# An integrated systems-biology platform for power-to-gas technology

**DOI:** 10.1101/2022.12.30.522236

**Authors:** Isabella Casini, Tim McCubbin, Sofia Esquivel-Elizondo, Guillermo G. Luque, Daria Evseeva, Christian Fink, Sebastian Beblawy, Nicholas D. Youngblut, Ludmilla Aristilde, Daniel H. Huson, Andreas Dräger, Ruth E. Ley, Esteban Marcellin, Largus T. Angenent, Bastian Molitor

## Abstract

Methanogenesis allows methanogenic archaea (methanogens) to generate cellular energy for their growth while producing methane. Hydrogenotrophic methanogens thrive on carbon dioxide and molecular hydrogen as sole carbon and energy sources. Thermophilic and hydrogenotrophic *Methanothermobacter* spp. have been recognized as robust biocatalysts for a circular carbon economy and are now applied in power-to-gas technology. Here, we generated the first manually curated genome-scale metabolic reconstruction for three *Methanothermobacter* spp‥ We investigated differences in the growth performance of three wild-type strains and one genetically engineered strain in two independent chemostat bioreactor experiments. In the first experiment, with molecular hydrogen and carbon dioxide, we found the highest methane production rate for *Methanothermobacter thermautotrophicus* ΔH, while *Methanothermobacter marburgensis* Marburg reached the highest biomass growth rate. Systems biology investigations, including implementing a pan-model that contains combined reactions from all three microbes, allowed us to perform an interspecies comparison. This comparison enabled us to identify crucial differences in formate anabolism. In the second experiment, with sodium formate, we found stable growth with an *M. thermautotrophicus* ΔH plasmid-carrying strain with similar performance parameters compared to wild-type *Methanothermobacter thermautotrophicus* Z-245. Our findings reveal that formate anabolism influences the diversion of carbon to biomass and methane with implications for biotechnological applications of *Methanothermobacter* spp. in power-to-gas technology and for chemical production.

**Graphical Abstract:** 

**Broader context:** Renewable energy sources (e.g., wind and solar) provide carbon-free electric power. However, their intermittency and offset between peak production and demand generate the need to store this electric power. Furthermore, these technologies alone do not satisfy the demand for carbon-based commodities. Power-to-gas technology provides a means to store intermittent renewable electric power with concomitant carbon dioxide recycling into a chemical energy carrier, such as methane, on a centralized and decentralized scale. This is particularly important to establish equitable energy strategies for *all* countries, as is highlighted by the United Nations Sustainable Development Goals. With this work, we provide an integrated systems-biology platform for *Methanothermobacter* spp. to optimize biological power-to-gas technology and formulate strategies to produce other value-added products besides methane.

## Supplementary Tables for "An integrated systems-biology platform for power-to-gas technology"

### Sheet: ReadMe
Sheet Name	Description
Table S1	Details on access to genome assembly information in NCBI.
Table S2	Methylation patterns of the three microbes elucidated through PacBio sequencing
Table S3	COG categorization of the genomes of the following microbes: DH, M. thermautotrophicus ΔH; ZZ, M. thermautotrophicus Z-245; and MM, M. marburgensis Marburg
Table S4	Differences between new and old genome sequences in M. thermautotrophicus ΔH and M. marburgensis Marburg
Table S5	Summary of fermentation production rates
Table S6	Differential protein expression analysis of proteins that mapped to reactions in the model
Table S7	Genes in top 100 most abundant transcripts that are responsible for reactions in the model
Table S8	Proteins in top 100 most abundant gene products (based on averaged iBAQ values) that are responsible for reactions in the model
Table S9	Percent of average relative abundance of proteins (of proteome) involved in methanogenesis (based on iBAQ values) normalized to the number of subunits found to how many would be present (each * indicates one subunit was missing)
Table S10	Ratios of Eha to Ehb based on the averages within each microbe (normalized to the number of subunits detected)
Table S11	Number of genes related to biomass synthesis either up and down regulated in MM to the other microbes(from the transcriptomics study): DH, M. thermautotrophicus ΔH; ZZ, M. thermautotrophicus Z-245; and MM, M. marburgensis Marburg
Table S12	Tools used for the genome assembly and methylation pattern detection: DH, M. thermautotrophicus ΔH; ZZ, M. thermautotrophicus Z-245; and MM, M. marburgensis Marburg
Table S13	Microbe specific primers. The primers for M. thermautotrophicus Z-245 and M. marburgensis Marburg bind on the respective plasmids
Table S14	Calibration gas levels for Agilent 490 MicroGC, red values are not used in the calibration curve
Table S15	Dilution of continuous media (including adjusted sodium formate concentrations) based on base and acid feeds
References	List of references used in the supplementary tables

### Sheet: TableS1
Microbe	Assembly Name	Coverage	Bioproject ID	Biosample ID	Locus Tag Prefix
M. thermautotrophicus ΔH	TUE_MeThDH_1	3000	PRJNA674001	SAMN16604535	ISG35_
M. thermautotrophicus Z-245	TUE_MeThZ245_1	3800	PRJNA674001	SAMN16605913	ISG36_
M. marburgensis Marburg	TUE_MeMarb	5000	PRJNA674001	SAMN16623210	ISG34_

### Sheet: TableS2
Microbe	Motif String	Center Position	Modification Type	Fraction # in genome/# methylated	# Methylated Detected	# in Genome	Comments	Gene annotation of putative R/M systems1
M. thermautotrophicus ΔH	ACANNNNNNNTGG	2	m6A	1	991	991	Complement	MTH940-MTH942 (ISG35_04435-ISG35_04445)
	CCANNNNNNNTGT	2	m6A	1	991	991	Complement	MTH940-MTH942 (ISG35_04435-ISG35_04445)
M. thermautotrophicus Z-245	ACANNNNNNNTGG	2	m6A	0.997888	945	947	Complement	ISG36_04495-ISG36_04505
	CCANNNNNNNTGT	2	m6A	1	947	947	Complement	ISG36_04495-ISG36_04505
	CTAG	0	m4C	0.956261	1115	1166	Likely type 2	plasmid-encoded ISG36_00050
M. marburgensis Marburg	TCCTG	3	m4C	0.977803	6828	6983		MTBMA_c09340; MTBMA_c00770
	RARCTC	4	m4C	1	4517	4517		MTBMA_c09340; MTBMA_c00770
	GAYNNNNNNRTTG	2	m6A	1	1120	1120	Complement	MTBMA_c13260-MTBMA_c13280; MTBMA_c14690-MTBMA_c14720
	CAAYNNNNNNRTC	3	m6A	0.999107	1119	1120	Complement	MTBMA_c13260-MTBMA_c13280; MTBMA_c14690-MTBMA_c14720
	GTANNNNNNGTC	3	m6A	0.99812	531	532	Complement	MTBMA_c13260-MTBMA_c13280; MTBMA_c14690-MTBMA_c14720
	GACNNNNNNTAC	2	m6A	0.99812	531	532	Complement	MTBMA_c13260-MTBMA_c13280; MTBMA_c14690-MTBMA_c14720
1 from REBASE1 for M. thermautotrophicus ΔH and M. marburgensis Marburg; best BLASTp hits for M. thermautotrophicus Z-245 with MTH940-MTH942

### Sheet: TableS3
Code	COG Categories	Broader Categories	DH1	ZZ2	MM3
E	Amino acid transport and metabolism	Metabolism	95	96	97
G	Carbohydrate transport and metabolism	Metabolism	49	48	51
D	Cell cycle control, cell division, chromosome partitioning	Cellular Processes and Signaling	11	13	9
N	Cell motility	Cellular Processes and Signaling	2	3	3
M	Cell wall/membrane/envelope biogenesis	Cellular Processes and Signaling	65	65	52
B	Chromatin structure and dynamics	Information Storage and Processing	3	3	3
H	Coenzyme transport and metabolism	Metabolism	160	156	156
V	Defense mechanisms	Cellular Processes and Signaling	34	38	23
C	Energy production and conversion	Metabolism	153	153	148
W	Extracellular structures	Cellular Processes and Signaling	2	2	1
S	Function unknown	Poorly Characterized	91	91	91
R	General function prediction only	Poorly Characterized	157	160	156
P	Inorganic ion transport and metabolism	Metabolism	74	73	73
U	Intracellular trafficking, secretion, and vesicular transport	Cellular Processes and Signaling	27	26	23
I	Lipid transport and metabolism	Metabolism	33	34	31
F	Nucleotide transport and metabolism	Metabolism	65	64	64
O	Posttranslational modification, protein turnover, chaperones	Cellular Processes and Signaling	84	83	72
A	RNA processing and modification	Information Storage and Processing	2	2	2
L	Replication, recombination and repair	Information Storage and Processing	66	70	66
Q	Secondary metabolites biosynthesis, transport and catabolism	Metabolism	6	6	5
T	Signal transduction mechanisms	Cellular Processes and Signaling	63	63	63
K	Transcription	Information Storage and Processing	62	62	62
J	Translation, ribosomal structure and biogenesis	Information Storage and Processing	193	192	188
X	Mobilome: prophages, transposons	Cellular Processes and Signaling	3	2	1
Z	Cytoskeleton	Cellular Processes And Signaling	1	0	0
1 DH, M. thermautotrophicus ΔH
2 ZZ, M. thermautotrophicus Z-245
3 MM, M. marburgensis Marburg

### Sheet: TableS4
Methanothermobacter thermautotrophicus ΔH							Methanothermobacter marburgensis Marburg
Microbe	Blastp+ Query/Subject 1	Table 1 Ref	Old Gene Locus	Old Gene Locus	Old Annotation		Microbe	Blastp+ Query/Subject 1	Table 1 Ref	Old Gene Locus	Old Gene Locus	Old Annotation
DH	DHOld_DHNew	O2N2	unknown	MTH_RS00195	50S ribosomal protein L13		MM	MMOld_MMNew	O2N	unknown	MTBMA_RS00565	class III signal peptide-containing protein
DH	DHOld_DHNew	O2N	unknown	MTH_RS09475	hypothetical protein		MM	MMOld_MMNew	O2N	MTBMA_c01160	MTBMA_RS00570	amidohydrolase family protein
DH	DHOld_DHNew	O2N	unknown	MTH_RS09480	tetratricopeptide repeat protein		MM	MMOld_MMNew	O2N	MTBMA_c01630	MTBMA_RS00805	glutaredoxin family protein
DH	DHOld_DHNew	O2N	MTH69	MTH_RS00320	hypothetical protein		MM	MMOld_MMNew	O2N	MTBMA_c02250	MTBMA_RS01105	hypothetical protein
DH	DHOld_DHNew	O2N	unknown	MTH_RS00325	hypothetical protein		MM	MMOld_MMNew	O2N	unknown	MTBMA_RS01215	transcription factor E
DH	DHOld_DHNew	O2N	MTH80	MTH_RS00370	hypothetical protein		MM	MMOld_MMNew	O2N	unknown	MTBMA_RS08850	2TM domain-containing protein
DH	DHOld_DHNew	O2N	MTH83	MTH_RS00380	tetratricopeptide repeat protein		MM	MMOld_MMNew	O2N	MTBMA_c03010	MTBMA_RS01480	citryl-CoA lyase
DH	DHOld_DHNew	O2N	MTH84	MTH_RS00385	hypothetical protein		MM	MMOld_MMNew	O2N	unknown	MTBMA_RS01845	ATP-dependent helicase
DH	DHOld_DHNew	O2N	unknown	MTH_RS00390	hypothetical protein		MM	MMOld_MMNew	O2N	MTBMA_c03810	MTBMA_RS01885	carbon-nitrogen hydrolase family protein
DH	DHOld_DHNew	O2N	MTH114	MTH_RS00500	TIGR04083 family peptide-modifying radical SAM enzyme		MM	MMOld_MMNew	O2N	MTBMA_c04130	MTBMA_RS02040	TatD family hydrolase
DH	DHOld_DHNew	O2N	MTH131	MTH_RS00580	energy-coupling factor ABC transporter substrate-binding protein		MM	MMOld_MMNew	O2N	MTBMA_c04160	MTBMA_RS02055	glycine--tRNA ligase
DH	DHOld_DHNew	O2N	MTH136	MTH_RS00605	glycosyltransferase family 2 protein		MM	MMOld_MMNew	O2N	MTBMA_c04410	MTBMA_RS02175	methanogenesis marker 17 protein
DH	DHOld_DHNew	O2N	unknown	MTH_RS00620	(Fe-S)-binding protein		MM	MMOld_MMNew	O2N	MTBMA_c05520	MTBMA_RS02730	MFS transporter
DH	DHOld_DHNew	O2N	MTH142	MTH_RS00635	IMP dehydrogenase		MM	MMOld_MMNew	O2N	MTBMA_c05690	MTBMA_RS02800	nitroreductase family protein
DH	DHOld_DHNew	O2N	unknown	MTH_RS09715	hypothetical protein		MM	MMOld_MMNew	O2N	MTBMA_c06190	MTBMA_RS03045	phosphoribosylformylglycinamidine synthase subunit PurQ
DH	DHOld_DHNew	O2N	MTH178	MTH_RS00815	metallophosphoesterase		MM	MMOld_MMNew	O2N	MTBMA_c06650	MTBMA_RS03275	acetate--CoA ligase
DH	DHOld_DHNew	O2N	unknown	MTH_RS00855	HEAT repeat domain-containing protein		MM	MMOld_MMNew	O2N	MTBMA_c07200	MTBMA_RS08975	DUF3096 domain-containing protein
DH	DHOld_DHNew	O2N	MTH217	MTH_RS00980	acetate--CoA ligase		MM	MMOld_MMNew	O2N	unknown	MTBMA_RS08980	hypothetical protein
DH	DHOld_DHNew	O2N	MTH242	MTH_RS01105	shikimate dehydrogenase		MM	MMOld_MMNew	O2N	MTBMA_c07770	MTBMA_RS09070	hypothetical protein
DH	DHOld_DHNew	O2N	MTH_270	MTH_RS09490	DUF3096 domain-containing protein		MM	MMOld_MMNew	O2N	MTBMA_c07780	MTBMA_RS03820	flippase-like domain-containing protein
DH	DHOld_DHNew	O2N	MTH272	MTH_RS01250	N-acetyltransferase		MM	MMOld_MMNew	O2N	MTBMA_c07790	MTBMA_RS03825	flippase
DH	DHOld_DHNew	O2N	unknown	MTH_RS01270	hypothetical protein		MM	MMOld_MMNew	O2N	unknown	MTBMA_RS08985	ATP-binding protein
DH	DHOld_DHNew	O2N	unknown	MTH_RS09495	zinc-ribbon domain-containing protein		MM	MMOld_MMNew	O2N	unknown	MTBMA_RS04200	DUF169 domain-containing protein
DH	DHOld_DHNew	O2N	MTH299	MTH_RS01375	DNA-directed RNA polymerase subunit A'		MM	MMOld_MMNew	O2N	unknown	MTBMA_RS04260	rubredoxin
DH	DHOld_DHNew	O2N	unknown	MTH_RS09630	type II toxin-antitoxin system HicA family toxin		MM	MMOld_MMNew	O2N	MTBMA_c08760	MTBMA_RS04285	hypothetical protein
DH	DHOld_DHNew	O2N	MTH_366	MTH_RS09725	hypothetical protein		MM	MMOld_MMNew	O2N	MTBMA_c09280	MTBMA_RS04545	exonuclease SbcCD subunit D
DH	DHOld_DHNew	O2N	MTH401	MTH_RS01850	4Fe-4S binding protein		MM	MMOld_MMNew	O2N	MTBMA_c09290	MTBMA_RS04550	ATP-binding protein
DH	DHOld_DHNew	O2N	MTH402	MTH_RS01855	energy-converting hydrogenase A, subunit R		MM	MMOld_MMNew	O2N	MTBMA_c10330	MTBMA_RS05055	ribonucleotide reductase
DH	DHOld_DHNew	O2N	unknown	MTH_RS01890	DUF86 domain-containing protein		MM	MMOld_MMNew	O2N	unknown	MTBMA_RS09000	methyltransferase
DH	DHOld_DHNew	O2N	unknown	MTH_RS02085	DUF763 domain-containing protein		MM	MMOld_MMNew	O2N	MTBMA_c10670	MTBMA_RS05210	DNA-directed RNA polymerase subunit P
DH	DHOld_DHNew	O2N	unknown	MTH_RS02205	DNA protection protein DPS		MM	MMOld_MMNew	O2N	MTBMA_c10930	MTBMA_RS05335	2-oxoacid:acceptor oxidoreductase family protein
DH	DHOld_DHNew	O2N	MTH503	MTH_RS02335	hypothetical protein		MM	MMOld_MMNew	O2N	MTBMA_c10980	MTBMA_RS09075	hypothetical protein
DH	DHOld_DHNew	O2N	MTH507	MTH_RS02355	YbjQ family protein		MM	MMOld_MMNew	O2N	unknown	MTBMA_RS05920	tRNA uridine(34) 5-carboxymethylaminomethyl modification radical SAM/GNAT enzyme Elp3
DH	DHOld_DHNew	O2N	unknown	MTH_RS09340	hypothetical protein		MM	MMOld_MMNew	O2N	unknown	MTBMA_RS09080	DUF460 domain-containing protein
DH	DHOld_DHNew	O2N	MTH536	MTH_RS02490	2-oxoacid:acceptor oxidoreductase subunit alpha		MM	MMOld_MMNew	O2N	MTBMA_c13340	MTBMA_RS09085	hypothetical protein
DH	DHOld_DHNew	O2N	unknown	MTH_RS09345	response regulator		MM	MMOld_MMNew	O2N	MTBMA_c13550	MTBMA_RS06615	hypothetical protein
DH	DHOld_DHNew	O2N	MTH569	MTH_RS02640	M48 family metalloprotease		MM	MMOld_MMNew	O2N	MTBMA_c14210	MTBMA_RS08935	4Fe-4S dicluster domain-containing protein
DH	DHOld_DHNew	O2N	unknown	MTH_RS09515	dTDP-4-dehydrorhamnose 3,5-epimerase		MM	MMOld_MMNew	O2N	unknown	MTBMA_RS09010	DNA-directed RNA polymerase subunit A'
DH	DHOld_DHNew	O2N	unknown	MTH_RS02695	hypothetical protein		MM	MMOld_MMNew	O2N	unknown	MTBMA_RS09015	DNA-directed RNA polymerase subunit A'
DH	DHOld_DHNew	O2N	MTH596	MTH_RS02765	hypothetical protein		MM	MMOld_MMNew	O2N	MTBMA_c14620	MTBMA_RS07135	calcium/sodium antiporter
DH	DHOld_DHNew	O2N	unknown	MTH_RS09750	hypothetical protein		MM	MMOld_MMNew	O2N	MTBMA_c15700	MTBMA_RS07660	DUF4013 domain-containing protein
DH	DHOld_DHNew	O2N	unknown	MTH_RS09755	hypothetical protein		MM	MMOld_MMNew	O2N	MTBMA_c15920	MTBMA_RS07770	hypothetical protein
DH	DHOld_DHNew	O2N	unknown	MTH_RS09520	EamA family transporter		MM	MMOld_MMNew	O2N	unknown	MTBMA_RS08955	DUF4040 domain-containing protein
DH	DHOld_DHNew	O2N	MTH658	MTH_RS03065	acyl-CoA thioesterase		MM	MMOld_MMNew	O2N	MTBMA_c17260	MTBMA_RS09035	dTDP-4-dehydrorhamnose 3,5-epimerase family protein
DH	DHOld_DHNew	O2N	unknown	MTH_RS09530	hypothetical protein		MM	MMOld_MMNew	O2N	MTBMA_c17280	MTBMA_RS08445	flavin reductase family protein
DH	DHOld_DHNew	O2N	MTH701	MTH_RS03285	AMP-binding protein		MM	MMOld_MMNew	O2N	MTBMA_c17500	MTBMA_RS08550	sulfurtransferase complex subunit TusB
DH	DHOld_DHNew	O2N	unknown	MTH_RS09815	hypothetical protein		MM	MMOld_MMNew	O2N	MTBMA_c17610	MTBMA_RS08600	phosphoribosylformylglycinamidine synthase subunit PurL
DH	DHOld_DHNew	O2N	MTH731	MTH_RS03430	hypothetical protein		MM	MMOld_MMNew	O2N	MTBMA_c17690	MTBMA_RS08640	AEC family transporter
DH	DHOld_DHNew	O2N	MTH734	MTH_RS03440	Mur ligase family protein		MM	MMOld_MMNew	O2N	MTBMA_p00010	MTBMA_RS08795	hypothetical protein
DH	DHOld_DHNew	O2N	MTH751	MTH_RS03520	MBL fold metallo-hydrolase		MM	MMNew_MMOld	N2O	ISG34_01115	-	hypothetical protein
DH	DHOld_DHNew	O2N	unknown	MTH_RS09665	thioredoxin domain-containing protein		MM	MMNew_MMOld	N2O	ISG34_01225	-	transcription factor E
DH	DHOld_DHNew	O2N	MTH768	MTH_RS03600	hypothetical protein		MM	MMNew_MMOld	N2O	ISG34_01495	-	2TM domain-containing protein
DH	DHOld_DHNew	O2N	MTH848	MTH_RS03995	protein translocase subunit SecF		MM	MMNew_MMOld	N2O	ISG34_01500	-	2TM domain-containing protein
DH	DHOld_DHNew	O2N	MTH905	MTH_RS04275	biotin transporter BioY		MM	MMNew_MMOld	N2O	ISG34_02050	-	TatD family hydrolase
DH	DHOld_DHNew	O2N	unknown	MTH_RS09820	hypothetical protein		MM	MMNew_MMOld	N2O	ISG34_02185	-	methanogenesis marker 17 protein
DH	DHOld_DHNew	O2N	MTH978	MTH_RS04630	aldehyde dehydrogenase family protein		MM	MMNew_MMOld	N2O	ISG34_03080	-	phosphoribosylformylglycinamidine synthase subunit PurQ
DH	DHOld_DHNew	O2N	MTH984	MTH_RS04655	iron-containing alcohol dehydrogenase		MM	MMNew_MMOld	N2O	ISG34_03085	-	phosphoribosylformylglycinamidine synthase subunit PurS
DH	DHOld_DHNew	O2N	unknown	MTH_RS04675	TfuA-related McrA-glycine thioamidation protein		MM	MMNew_MMOld	N2O	ISG34_03580	-	DUF3096 domain-containing protein
DH	DHOld_DHNew	O2N	MTH996	MTH_RS04710	carbamoyl-phosphate synthase large subunit		MM	MMNew_MMOld	N2O	ISG34_03845	-	hypothetical protein
DH	DHOld_DHNew	O2N	MTH1096	MTH_RS05205	rhodanese-like domain-containing protein		MM	MMNew_MMOld	N2O	ISG34_03850	-	hypothetical protein
DH	DHOld_DHNew	O2N	MTH1115	MTH_RS05295	fumarate hydratase		MM	MMNew_MMOld	N2O	ISG34_03860	-	hypothetical protein
DH	DHOld_DHNew	O2N	MTH1116	MTH_RS05300	tyrosine decarboxylase MfnA		MM	MMNew_MMOld	N2O	ISG34_04325	-	hypothetical protein
DH	DHOld_DHNew	O2N	MTH1118	MTH_RS05305	phosphoenolpyruvate synthase		MM	MMNew_MMOld	N2O	ISG34_05260	-	DNA-directed RNA polymerase subunit P
DH	DHOld_DHNew	O2N	unknown	MTH_RS09570	DUF4040 domain-containing protein		MM	MMNew_MMOld	N2O	ISG34_05410	-	hypothetical protein
DH	DHOld_DHNew	O2N	MTH1258	MTH_RS06000	hypothetical protein		MM	MMNew_MMOld	N2O	ISG34_06575	-	hypothetical protein
DH	DHOld_DHNew	O2N	MTH1279	MTH_RS06105	radical SAM protein		MM	MMNew_MMOld	N2O	ISG34_06580	-	hypothetical protein
DH	DHOld_DHNew	O2N	MTH1287	MTH_RS06145	carbamoyltransferase HypF		MM	MMNew_MMOld	N2O	ISG34_06690	-	hypothetical protein
DH	DHOld_DHNew	O2N	MTH1306	MTH_RS06235	proteasome assembly chaperone family protein		MM	MMNew_MMOld	N2O	ISG34_08065	-	DUF4040 domain-containing protein
DH	DHOld_DHNew	O2N	unknown	MTH_RS09690	peptidase C39		MM	MMNew_MMOld	N2O	ISG34_08070	-	DUF2109 family protein
DH	DHOld_DHNew	O2N	MTH1361	MTH_RS06505	ferrous iron transport protein B		MM	MMNew_MMOld	N2O	ISG34_08520	-	dTDP-4-dehydrorhamnose 3,5-epimerase family protein
DH	DHOld_DHNew	O2N	MTH1385	MTH_RS06625	replication protein A		MM	MMNew_MMOld	N2O	ISG34_08525	-	dTDP-4-dehydrorhamnose 3,5-epimerase family protein
DH	DHOld_DHNew	O2N	MTH1428	MTH_RS06830	undecaprenyl-diphosphatase UppP
DH	DHOld_DHNew	O2N	unknown	MTH_RS06935	MgtC/SapB family protein
DH	DHOld_DHNew	O2N	MTH1456	MTH_RS06960	ParA family protein
DH	DHOld_DHNew	O2N	MTH_1465	MTH_RS09415	class II glutamine amidotransferase
DH	DHOld_DHNew	O2N	MTH1471	MTH_RS07030	oligosaccharide flippase family protein
DH	DHOld_DHNew	O2N	MTH1473	MTH_RS07035	flavodoxin family protein
DH	DHOld_DHNew	O2N	MTH1477	MTH_RS07055	DUF1786 domain-containing protein
DH	DHOld_DHNew	O2N	MTH1478	MTH_RS07060	PHP domain-containing protein
DH	DHOld_DHNew	O2N	MTH1492	MTH_RS07125	bifunctional metallophosphatase/5'-nucleotidase
DH	DHOld_DHNew	O2N	unknown	MTH_RS07680	acetate--CoA ligase
DH	DHOld_DHNew	O2N	MTH1644	MTH_RS07875	hypothetical protein
DH	DHOld_DHNew	O2N	MTH1646	MTH_RS07885	UDP-N-acetylglucosamine--N-acetylmuramyl- (pentapeptide) pyrophosphoryl-undecaprenol N-acetylglucosamine transferase
DH	DHOld_DHNew	O2N	unknown	MTH_RS09705	hypothetical protein
DH	DHOld_DHNew	O2N	MTH1666	MTH_RS07980	DUF2769 domain-containing protein
DH	DHOld_DHNew	O2N	MTH1700	MTH_RS08145	hypothetical protein
DH	DHOld_DHNew	O2N	unknown	MTH_RS09595	4Fe-4S binding protein
DH	DHOld_DHNew	O2N	MTH1740	MTH_RS08345	pyruvate ferredoxin oxidoreductase subunit gamma
DH	DHOld_DHNew	O2N	MTH1749	MTH_RS08390	adenylyltransferase/cytidyltransferase family protein
DH	DHOld_DHNew	O2N	MTH1751	MTH_RS08395	archaeosine biosynthesis radical SAM protein RaSEA
DH	DHOld_DHNew	O2N	MTH1785	MTH_RS08565	radical SAM protein
DH	DHOld_DHNew	O2N	MTH1863	MTH_RS08925	DUF2117 domain-containing protein
DH	DHOld_DHNew	O2N	MTH1885	MTH_RS09035	inorganic phosphate transporter
DH	DHOld_DHNew	O2N	MTH1895	MTH_RS09080	radical SAM protein
DH	DHOld_DHNew	O2N	unknown	MTH_RS09120	class III signal peptide-containing protein
DH	DHNew_DHOld	N2O3	ISG35_00195	-	50S ribosomal protein L13
DH	DHNew_DHOld	N2O	ISG35_00380	-	hypothetical protein
DH	DHNew_DHOld	N2O	ISG35_00565	-	energy-coupling factor ABC transporter substrate-binding protein
DH	DHNew_DHOld	N2O	ISG35_00620	-	IMP dehydrogenase
DH	DHNew_DHOld	N2O	ISG35_00715	-	hypothetical protein
DH	DHNew_DHOld	N2O	ISG35_01100	-	shikimate dehydrogenase
DH	DHNew_DHOld	N2O	ISG35_01240	-	DUF3096 domain-containing protein
DH	DHNew_DHOld	N2O	ISG35_01250	-	N-acetyltransferase
DH	DHNew_DHOld	N2O	ISG35_01270	-	hypothetical protein
DH	DHNew_DHOld	N2O	ISG35_01375	-	zinc ribbon domain-containing protein
DH	DHNew_DHOld	N2O	ISG35_01855	-	4Fe-4S binding protein
DH	DHNew_DHOld	N2O	ISG35_01860	-	energy-converting hydrogenase A, subunit R
DH	DHNew_DHOld	N2O	ISG35_02075	-	DUF763 domain-containing protein
DH	DHNew_DHOld	N2O	ISG35_02130	-	hypothetical protein
DH	DHNew_DHOld	N2O	ISG35_02355	-	YbjQ family protein
DH	DHNew_DHOld	N2O	ISG35_02620	-	M48 family metalloprotease
DH	DHNew_DHOld	N2O	ISG35_02670	-	hypothetical protein
DH	DHNew_DHOld	N2O	ISG35_02740	-	hypothetical protein
DH	DHNew_DHOld	N2O	ISG35_02760	-	hypothetical protein
DH	DHNew_DHOld	N2O	ISG35_03050	-	acyl-CoA thioesterase
DH	DHNew_DHOld	N2O	ISG35_03165	-	DNA-directed RNA polymerase subunit P
DH	DHNew_DHOld	N2O	ISG35_03305	-	hypothetical protein
DH	DHNew_DHOld	N2O	ISG35_03410	-	hypothetical protein
DH	DHNew_DHOld	N2O	ISG35_03420	-	Mur ligase family protein
DH	DHNew_DHOld	N2O	ISG35_03515	-	thioredoxin domain-containing protein
DH	DHNew_DHOld	N2O	ISG35_03585	-	hypothetical protein
DH	DHNew_DHOld	N2O	ISG35_03980	-	protein translocase subunit SecF
DH	DHNew_DHOld	N2O	ISG35_04265	-	biotin transporter BioY
DH	DHNew_DHOld	N2O	ISG35_04480	-	hypothetical protein
DH	DHNew_DHOld	N2O	ISG35_04630	-	aldehyde dehydrogenase family protein
DH	DHNew_DHOld	N2O	ISG35_04655	-	iron-containing alcohol dehydrogenase
DH	DHNew_DHOld	N2O	ISG35_04675	-	TfuA-related McrA-glycine thioamidation protein
DH	DHNew_DHOld	N2O	ISG35_04710	-	carbamoyl-phosphate synthase large subunit
DH	DHNew_DHOld	N2O	ISG35_05295	-	fumarate hydratase C-terminal domain-containing protein
DH	DHNew_DHOld	N2O	ISG35_05300	-	tyrosine decarboxylase MfnA
DH	DHNew_DHOld	N2O	ISG35_05950	-	DUF4040 domain-containing protein
DH	DHNew_DHOld	N2O	ISG35_05955	-	DUF2109 family protein
DH	DHNew_DHOld	N2O	ISG35_05995	-	NAD-binding protein
DH	DHNew_DHOld	N2O	ISG35_06090	-	radical SAM protein
DH	DHNew_DHOld	N2O	ISG35_06130	-	carbamoyltransferase HypF
DH	DHNew_DHOld	N2O	ISG35_06225	-	proteasome assembly chaperone family protein
DH	DHNew_DHOld	N2O	ISG35_06605	-	replication protein A
DH	DHNew_DHOld	N2O	ISG35_06815	-	undecaprenyl-diphosphatase UppP
DH	DHNew_DHOld	N2O	ISG35_06945	-	ParA family protein
DH	DHNew_DHOld	N2O	ISG35_07020	-	oligosaccharide flippase family protein
DH	DHNew_DHOld	N2O	ISG35_07045	-	DUF1786 domain-containing protein
DH	DHNew_DHOld	N2O	ISG35_07050	-	PHP domain-containing protein
DH	DHNew_DHOld	N2O	ISG35_07880	-	hypothetical protein
DH	DHNew_DHOld	N2O	ISG35_07890	-	glycosyltransferase
DH	DHNew_DHOld	N2O	ISG35_08150	-	tripartite tricarboxylate transporter permease
DH	DHNew_DHOld	N2O	ISG35_08360	-	pyruvate ferredoxin oxidoreductase subunit gamma
DH	DHNew_DHOld	N2O	ISG35_08405	-	nucleotidyltransferase family protein
DH	DHNew_DHOld	N2O	ISG35_08410	-	archaeosine biosynthesis radical SAM protein RaSEA
DH	DHNew_DHOld	N2O	ISG35_08570	-	radical SAM protein
DH	DHNew_DHOld	N2O	ISG35_08930	-	DUF2117 family protein
DH	DHNew_DHOld	N2O	ISG35_09090	-	radical SAM protein
DH	DHNew_DHOld	N2O	ISG35_09130	-	class III signal peptide-containing protein
1 BLASTp+ old protein FASTA sequence to the new protein FASTA sequence (or vice versa) with a e-value cutoff of 10e-30
2 O2N, old genes that do not map to any new genes
3 N2O, new genes that do not map to any old genes

### Sheet: TableS5
Rates	H2 consumption			CO2 consumption			CH4 production			Biomass production
Units	mmol/gCDW/h	mmol/L/d	g/L/h	mmol/gCDW/h	mmol-C/L/d	g/L/h	mmol/gCDW/h	mmol-C/L/d	g/L/h	gCDW	mmol-C/L/d	g/L/h
DH	234.36 ± 40.76	1241.39 ± 170.36	0.1 ± 0.01	58.18 ± 11.49	309.58 ± 56.84	0.57 ± 0.1	52.50 ± 8.53	279.17 ± 47.06	0.19 ± 0.03	0.03 ± 0.01	10.53 ± 2.43	0.01 ± 0.003
ZZ	147.24 ± 23.88	829.86 ± 192.49	0.07 ± 0.02	34.36 ± 6.98	193.98 ± 52.80	0.36 ± 0.1	32.34 ± 3.92	181.27 ± 33.26	0.12 ± 0.02	0.03 ± 0.003	10.60 ± 1.18	0.01 ± 0.001
MM	136.12 ± 12.01	1013.23 ± 143.49	0.09 ± 0.01	33.80 ± 3.78	250.29 ± 31.48	0.46 ± 0.06	28.83 ± 4.93	212.25 ± 27.17	0.14 ± 0.02	0.04 ± 0.01	14.75 ± 2.25	0.02 ± 0.002

### Sheet: TableS6
		MM_DH1		ZZ_DH2		ZZ_MM3
RXN ID	RXN	Log2Fold	Regul.	Log2Fold	Regul.	Log2Fold	Regul.	Pathway
ARTRADP	for_c + atp_c + h_c <=> co2_c + datp_c + h2o_c	2.02361	UP	-	-	-	-	Purine Biosynthesis
MG2abc	atp_c + h2o_c + mg2_e <=> adp_c + h_c + mg2_c + pi_c	1.83633	UP	-	-	-	-	Methanogenesis: Ion transport systems
NADHXD	adp_c + nadhx__S_c <=> amp_c + 2 h_c + nadh_c + pi_c	1.67039	UP	-2.79586	DOWN	-2.73697	DOWN	NAD/NADP biosynthesis
MVHHDR	2 h2_c + fdxox_c + hsfd_c <=> fdxrd_c + com_c + cob_c + 2 h_c	-6.50635	DOWN	-	-	-	-	Methanogenesis: H2 Activation
FRH	h2_c + f420_2_c + h_c <=> f420_2h2_c	-2.9105	DOWN	-	-	2.51501	UP	Methanogenesis: H2 Activation
WO4abc	atp_c + h2o_c + tungs_e <=> adp_c + h_c + pi_c + tungs_c	-5.32193	DOWN	-6.26534	DOWN	-	-	Methanogenesis: Ion transport systems
NN5HBPRT	nicrnt_c + 5hbzid_c <=> h_c + nac_c + 5pr5hbz_c	1.9092	UP	-	-	-2.77596	DOWN	Methanogenesis: B12 cofactor synthesis
F4H2O	o2_c + 2 f420_2h2_c <=> 2 h2o_c + 2 f420_2_c + 2 h_c	1.96827	UP	-	-	-2.2723	DOWN	Oxidative stress response, F420 dependent Oxidoreductase
POR2	co2_c + fdxrd_c + accoa_c + h_c <=> fdxox_c + coa_c + pyr_c	-3.96578	DOWN	-	-	-	-	Citrate Cycle (TCA), Pyruvate Metabolism
FUM	mal__L_c <=> h2o_c + fum_c	2.57459	UP	-	-	-1.81604	DOWN	Citrate Cycle (TCA), Pyruvate Metabolism
TRPS3	3ig3p_c <=> g3p_c + indole_c	-5.2109	DOWN	-	-	5.8488	UP	Amino Acids (Tryptophan)
THIORDXi	h2o2_c + trdrd_c <=> 2 h2o_c + trdox_c	3.69243	UP	-	-	-2.23786	DOWN	Oxidative stress response
HICITD	3c2hmp_c + nad_c <=> 3c4mop_c + h_c + nadh_c	-2.152	DOWN	-	-	-	-	Methanogenesis: Coenzyme B, Lysine Biosynthesis
SPODM	2 h_c + 2 o2s_c <=> h2o2_c + o2_c	2.01757	UP	1.70708	UP	-	-	Oxidative stress response; Small molecular reactions
IPDDI	ipdp_c <=> dmpp_c	-2.2109	DOWN	-	-	-	-	Isoprenoid Biosynthesis, Lipid Biosynthesis
PPA	h2o_c + ppi_c <=> h_c + 2 pi_c	2.76299	UP	-	-	-	-	Small molecular reactions
MDH	h_c + nadh_c + oaa_c <=> mal__L_c + nad_c	3.24899	UP	2.6017	UP	-	-	Citrate Cycle (TCA), Pyruvate Metabolism
CFBDC	atp_c + nisclac_c + h2o_c + 3 nadh_c + 4 h_c <=> sf430a_c + adp_c + pi_c + 3 nad_c	-2.85726	DOWN	-	-	-	-	Coenzyme F430 synthesis
MTIP	mti_c + pi_c <=> hxan_c + 5mdr1p_c	2.94692	UP	-	-	-	-	Methionine Salvage Pathway, Amino Acids (Methionine, Homocysteine)
MoeAB	mptamp_c + mobd_c + h_c <=> moco_c + amp_c + h2o_c	-2.7084	DOWN	-	-	2.77884	UP	Methanogenesis: Molybdenum cofactor biosynthesis
IGPS	2cpr5p_c + h_c <=> 3ig3p_c + co2_c + h2o_c	2.43483	UP	-	-	-	-	Amino Acids (Tryptophan)
Cuabc	atp_c + h2o_c + cu2_e <=> adp_c + cu2_c + h_c + pi_c	1.73118	UP	-	-	-	-	Transport reaction
TPI	g3p_c <=> dhap_c	-4.8365	DOWN	-	-	3.52381	UP	Gluconeogenesis, 3-dehydroquinate biosynthesis II
UMPK	atp_c + ump_c + h_c <=> adp_c + udp_c	-3.44222	DOWN	-	-	-	-	Pyrimidine Biosynthesis
INSK	atp_c + ins_c <=> adp_c + h_c + imp_c	-2.49005	DOWN	-2.94342	DOWN	-	-	Purine Biosynthesis
PMD	5pmev_c + h_c <=> ipp_c + h2o_c + co2_c	-3.60823	DOWN	-	-	3.93017	UP	Isoprenoid Biosynthesis, Lipid Biosynthesis
G1PTT	dttp_c + g1p_c <=> dtdpglu_c + ppi_c	2.77989	UP	-	-	-2.26534	DOWN	Sugar Biosynthesis (dTDP-L-rhamnose biosynthesis)
CODSCL8XI	codscl8x_c + 2 h_c <=> cobya_c	-3.33643	DOWN	-	-	2.90439	UP	Methanogenesis: B12 cofactor synthesis
Ehb	2 na1_e + h2_c + fdxox_c <=> 2 h_c + 2 na1_c + fdxrd_c	-2.9105	DOWN	-	-	-5.96578	DOWN	Methanogenesis: H2 Activation
MOBDabc	atp_c + h2o_c + mobd_e <=> adp_c + h_c + mobd_c + pi_c	-3.08314	DOWN	-	-	-	-	Methanogenesis: Ion transport systems
HMPK1	4ahmmp_c + atp_c <=> 4ampm_c + adp_c + h_c	-3.699	DOWN	-	-	-	-	Thiamine Biosynthesis
PSMNS2	2 uacnac_c + 4 glu__L_c + 2 lys__L_c + 2 ala__L_c + 8 atp_c <=> 8 adp_c + 2 udp_c + 8 pi_c + 8 h_c + psmn_c	2.49006	UP	-	-	-3.73697	DOWN	Pseudomurein biosynthesis
CODH2	co_c + fdxox_c + h2o_c <=> co2_c + fdxrd_c + 3 h_c	-6.64386	DOWN	-1.86775	DOWN	4.00153	UP	Methanogenesis: CO2 reduction to methane
PRAMPC	h2o_c + prbamp_c <=> prfp_c	4.83729	UP	-	-	-5.44222	DOWN	Amino Acids (Histidine)
GUAPRT	gua_c + prpp_c <=> gmp_c + ppi_c + h_c	-2.75633	DOWN	-	-	2.5472	UP	Purine Biosynthesis (Guanine)
MptB	dhp23cp_c + h2o_c <=> dhp3p_c + h_c	3.82405	UP	3.1504	UP	-	-	Methanogenesis: Methanopterin
POR2	co2_c + fdxrd_c + accoa_c + h_c <=> fdxox_c + coa_c + pyr_c	-2.2863	DOWN	-	-	2.39753	UP	Citrate Cycle (TCA), Pyruvate Metabolism
ANS	chor_c + gln__L_c <=> anth_c + glu__L_c + h_c + pyr_c	-3.09542	DOWN	-	-	-	-	Amino Acids (Tryptophan)
FWD	co2_c + mfra_c + fdxrd_c + h_c <=> fmfra_c + fdxox_c + h2o_c	-3.36587	DOWN	-	-	3.06901	UP	Methanogenesis: CO2 reduction to methane
ADPRDP	adprib_c + h2o_c <=> amp_c + 2 h_c + r5p_c	-4.05889	DOWN	-	-	-	-	Purine Biosynthesis
MTR	mh4mpt_c + com_c + 2 na1_c <=> h4mpt_c + mcom_c + 2 na1_e	5.50646	UP	-	-	-4.68038	DOWN	Methanogenesis: CO2 reduction to methane
ACt2r	ac_e + h_e <=> ac_c + h_c	-3.09542	DOWN	1.98477	UP	4.77289	UP	Transport reaction
tBTN	btn_e + h_e <=> btn_c + h_c	-3.14561	DOWN	-	-	3.89559	-	Transport reaction
F4H2O	o2_c + 2 f420_2h2_c <=> 2 h2o_c + 2 f420_2_c + 2 h_c	-	-	-1.699	DOWN	-	-	Oxidative stress response, F420 dependent Oxidoreductase
AICART2	aicar_c + atp_c + for_c <=> adp_c + fprica_c + pi_c	-	-	2.14731	UP	2.85758	UP	Purine Biosynthesis
CODH2	co_c + fdxox_c + h2o_c <=> co2_c + fdxrd_c + 3 h_c	-	-	-1.80591	DOWN	-	-	Methanogenesis: CO2 reduction to methane
CODH2	co_c + fdxox_c + h2o_c <=> co2_c + fdxrd_c + 3 h_c	-	-	-1.79086	DOWN	-	-	Methanogenesis: CO2 reduction to methane
LCADi	lald__L_c + nad_c + h2o_c <=> lac__L_c + nadh_c + 2 h_c	-	-	-1.81604	DOWN	-	-	Methanogenesis: Coenzyme F420
HMD	meh4mpt_c + h2_c <=> myh4mpt_c + h_c	-	-	-1.87303	DOWN	-	-	Methanogenesis: H2 Activation
WO4abc	atp_c + h2o_c + tungs_e <=> adp_c + h_c + pi_c + tungs_c	-	-	-1.85726	DOWN	-	-	Methanogenesis: Ion transport systems
ORNCD	orn_c <=> nh3_c + pro__L_c	-	-	-2.29336	DOWN	-2.51457	DOWN	Amino Acids (Proline)
HCO3E	co2_c + h2o_c <=> h_c + hco3_c	-	-	4.33278	UP	-	-	Small molecular reactions
MCR	cob_c + mcom_c <=> hsfd_c + ch4_c	-	-	-	-	1.62714	UP	Methanogenesis: CO2 reduction to methane
HPS	ah6p__D_c <=> fald_c + ru5p__D_c	-	-	-	-	1.56949	UP	Amino Acids (Histidine), PPP (Ribulose Monophosphate)
F4H2O	o2_c + 2 f420_2h2_c <=> 2 h2o_c + 2 f420_2_c + 2 h_c	-	-	-	-	2.20664	UP	Oxidative stress response, F420 dependent Oxidoreductase
CYSDES	iscsh_c + cys__L_c <=> iscssh_c + ala__L_c	-	-	-	-	-3.29336	DOWN	Methanogenesis: FeS-centers of hydrogenases, Fmd, Fwd, Hdr and ferredoxins synthesis
CofGH	tyr__L_c + 4r5au_c + 2 amet_c <=> ddhrb_c + 2 met__L_c + 2 dad_5_c + dhgly_c + nh3_c + 2 h_c	-	-	-	-	2.82334	UP	Methanogenesis: Coenzyme F420
PPNCL2	4ppan_c + ctp_c + cys__L_c <=> 4ppcys_c + cmp_c + 2 h_c + ppi_c	-	-	-	-	-2.17788	DOWN	CoA Biosynthesis
HSDxi	aspsa_c + h_c + nadh_c <=> hom__L_c + nad_c	-	-	-	-	-2.09542	DOWN	Amino Acids (Homoserine, Threonine)
F420SR	3 f420_2h2_c + so3_c <=> 3 h2o_c + 3 f420_2_c + 3 h_c + h2s_c	-	-	-	-	2.13422	UP	Oxidative stress response, F420 dependent Oxidoreductase
PSCVT	pep_c + skm5p_c <=> 3psme_c + pi_c	-	-	-	-	2.79494	UP	Amino Acids (Phenylalanine, tyrosine and tryptophan), Chorismate biosynthesis II
FUM	mal__L_c <=> h2o_c + fum_c	-	-	-	-	-2.31473	DOWN	Citrate Cycle (TCA), Pyruvate Metabolism
PRAIi	pran_c <=> 2cpr5p_c	-	-	-	-	3.08576	UP	Amino Acids (Tryptophan)
F4NPR	nadp_c + f420_2h2_c <=> 2 h_c + nadph_c + f420_2_c	-	-	-	-	-2.25154	DOWN	Oxidative stress response, F420 dependent Oxidoreductase
DGGGPS	ggdp_c + gggp_c <=> ppi_c + dgggp_c + h_c	-	-	-	-	3.24428	UP	Lipid Biosynthesis
Niabc	atp_c + h2o_c + ni2_e <=> adp_c + h_c + ni2_c + pi_c	-	-	-	-	4.39287	UP	Methanogenesis: Ion transport systems
1 MM_DH, M. marburgensis Marburg to M. thermautotrophicus ΔH
2 ZZ_DH, M. thermautotrophicus Z-245 to M. thermautotrophicus ΔH
3 ZZ_MM, M. marburgensis Marburg to M. thermautotrophicus Z-245

### Sheet: TableS7
Microbe	Total Count (in top 100)	Unique Model Reaction ID	Pathways of the Reactions	Summarized Pathways
M. thermautotrophicus ΔH	21	AHSERL2; ACBIPGT; MCR; FWD; Ehb; MTR; CODH2; ACLS; ASPO2; PPA; DB4PS; AtdenS; CbiL; ATPPRT; MVHHDR; PRATPP	Amino Acids (Homoserine); Methanogenesis: B12 cofactor synthesis; Methanogenesis: CO2 reduction to methane; Methanogenesis: H2 Activation; Amino Acids (Valine); NAD/NADP biosynthesis; Small molecular reactions; Riboflavin biosynthesis; Lipid Biosynthesis (Phospholipid); Amino Acids (Histidine)	Amico acid biosynthesis, methanogenesis, NAD/NADP biosynthesis, riobflavin biosynthesis, lipid biosynthesis, methanogenesis cofactor biosynthesis
M. thermautotrophicus Z-245	19	ACBIPGT; MCR; PGMT; DB4PS; ATPPRT; ACLS; SPODM; MptB; MTR; POR2; ASPO2; PACCOAL; THIORDXi; FWD; MVHHDR; PPA; CODH2	Methanogenesis: B12 cofactor synthesis; Methanogenesis: CO2 reduction to methane; Gluconeogenesis; Riboflavin biosynthesis; Amino Acids (Histidine); Amino Acids (Valine); Oxidative stress response; Small molecular reactions; Methanogenesis: Methanopterin; Citrate Cycle (TCA), Pyruvate Metabolism; NAD/NADP biosynthesis; Amino Acids (Phenylalanine); Oxidative stress response; Methanogenesis: H2 Activation; Small molecular reactions	Amico acid biosynthesis, methanogenesis, NAD/NADP biosynthesis, riobflavin biosynthesis, lipid biosynthesis, methanogenesis cofactor biosynthesis, gluconeougenesis, oxidative response, TCA, pyruvate metabolism
M.marburgensis Marburg	38	FPAT; TRE6PS; PGAMT; PTPATi; G1PACT; CofGH; MptA; PRFGS; FCLPA; DAPDC; FWD; METAT; MTR; PRASCSi; DGGGPS; NIT1b2; CYSS; AICART2; MCH; CODSCL5DA; IG3PS; PEPC; GF6PTA; MCR; CHORS; ATSH2; PIabc; POR3; G1SAT	Methanogenesis: Methanofuran; Sugar Biosynthesis; CoA Biosynthesis; Methanogenesis: Coenzyme F420; Methanogenesis: Methanopterin; Purine Biosynthesis; Amino Acids (Lysine); Methanogenesis: CO2 reduction to methane; Methionine Salvage Pathway, Amino Acids (Methionine, Homocysteine); Lipid Biosynthesis; Nitrogen fixation; Amino Acids (Cysteine); Methanogenesis: B12 cofactor synthesis; Amino Acids (Histidine); Pyruvate Metabolism, Citrate Cycle (TCA); Amino Acids (Phenylalanine, tyrosine and tryptophan), Chorismate biosynthesis II; Lipid Biosynthesis (Phospholipid); Methanogenesis: Ion transport systems; Amino Acids (Isoleucine IV); Porphyrin and chlorophyll metabolism	Amico acid biosynthesis, methanogenesis, NAD/NADP biosynthesis, riobflavin biosynthesis, lipid biosynthesis, methanogenesis cofactor biosynthesis, gluconeougenesis, oxidative response, TCA, pyruvate metabolism, sugar biosynthesis, cofactor biosynthesis, purine biosynthesis, nitrogen fixation, methionine salvage, porphyrin and chlorophyll

### Sheet: TableS8
Microbe	Total Count (in top 100)	Unique Model Reaction ID	Pathways of the Reactions	Summarized Pathways
M. thermautotrophicus ΔH	65	F4H2O; MCR; MER; MTDHMD; MVHHDR; MTR; FWD; FRH; NAATP; HMD; FBA; TRPS2; FTRM; CODH2; SHMT; MCH; WO4abc; PSERT; AHGDx; PSMNS; PYDXS; PPS; DHAD1; MfnD; PIabc; HPS; KARA1_2; CBPS; AICART2; PPA; GAPDP; PC; DKFPS2; POR2; METAT	Oxidative stress response, F420 dependent Oxidoreductase; Methanogenesis: CO2 reduction to methane; Methanogenesis: H2 Activation; Methanogenesis: ADP phosphorylation via the Na+-motive force; Gluconeogenesis, PPP; Amino Acids (Tryptophan); Amino Acids (Glycine); Methanogenesis: Ion transport systems; Amino Acids (Serine); Methanogenesis: Methanopterin; Pseudomurein biosynthesis; Vitamin B6; Pyruvate Metabolism, Citrate Cycle (TCA); Amino Acids (Valine); Methanogenesis: Methanofuran; Amino Acids (Histidine), PPP (Ribulose Monophosphate); Methanogenesis: NiFe center synthesis, Arginine Biosynthesis, Pyrimidine Biosynthesis; Purine Biosynthesis; Small molecular reactions; Gluconeogenesis; Citrate Cycle (TCA), Pyruvate Metabolism; Amino Acids (Phenylalanine, tyrosine and tryptophan), Chorismate biosynthesis II; Methionine Salvage Pathway, Amino Acids (Methionine, Homocysteine)	Oxidative stress, methanogenesis, gluconeogenesis, amino acid biosynthesis, methanogenesis cofactor biosynthesis, pseudomurein biosynthesis, pyruvate metabolism, TCA, pyrimidine and purine biosynthesis, small molecular reactions, cofactor biosynthesis, methionine salvage
M. thermautotrophicus Z-245	51	PPS; MVHHDR; FRH; FWD; MER; F4H2O; MTDHMD; MTR; AICART2; NAATP; CBPS; FDH_F420; METAT; FBA; TRPS2; HPS; AHGDx; HMD; ARTRADP; ACACT1r; PRASCSi; CDPGS; DHQS2; ACLS; PSMNS; IMPD; KARA1_2; ACS; GF6PTA; PC; FRD; SUCOAS; GAPDP; GLUTRS; DKFPS2; PYDXS; PSP_L	Methanogenesis: CO2 reduction to methane; Pyruvate Metabolism, Citrate Cycle (TCA); Methanogenesis: H2 Activation; Oxidative stress response, F420 dependent Oxidoreductase; Purine Biosynthesis; Methanogenesis: ADP phosphorylation via the Na+-motive force; Methanogenesis: NiFe center synthesis, Arginine Biosynthesis, Pyrimidine Biosynthesis; Methanogenesis: Formate; Methionine Salvage Pathway, Amino Acids (Methionine, Homocysteine); Gluconeogenesis, PPP; Amino Acids (Tryptophan); Amino Acids (Histidine), PPP (Ribulose Monophosphate); Methanogenesis: Methanopterin; Mevalonate Biosynthesis, Lipid Biosynthesis; Gluconeogenesis; Amino Acids (Phenylalanine, tyrosine and tryptophan), Chorismate biosynthesis II; Amino Acids (Valine); Pseudomurein biosynthesis; Purine Biosynthesis (Guanine); Acetyl-CoA pathway; Sugar Biosynthesis; Citrate Cycle (TCA), Pyruvate Metabolism; Citrate Cycle (TCA); Porphyrin and chlorophyll metabolism; Vitamin B6; Amino Acids (Serine)	Oxidative stress, methanogenesis, gluconeogenesis, amino acid biosynthesis, methanogenesis cofactor biosynthesis, pseudomurein biosynthesis, pyruvate metabolism, TCA, pyrimidine and purine biosynthesis, cofactor biosynthesis, methionine salvage, lipid biosynthesis, sugar biosynthesis, porphyrin and chlorophyll
M.marburgensis Marburg	59	MCR; FWD; MVHHDR; PPS; FRH; F4H2O; MTDHMD; NAATP; MER; MTR; CBPS; FBA; HPS; GF6PTA; ARTRADP; IPPS; METAT; PC; CDPGS; CODH2; ACACT1r; ACLS; TRE6PS; GLUTRS; HMD; PSMNS2; DHQS2; GAPDP; ACS; DKFPS2; TRPS2; AHGDx; PACCOAL; KARA1_2; LCADi; MG2abc; IMPD; AICART2; ARGSS; PRASCSi; SHMT	Methanogenesis: CO2 reduction to methane; Methanogenesis: H2 Activation; Pyruvate Metabolism, Citrate Cycle (TCA); Oxidative stress response, F420 dependent Oxidoreductase; Methanogenesis: ADP phosphorylation via the Na+-motive force; Methanogenesis: NiFe center synthesis, Arginine Biosynthesis, Pyrimidine Biosynthesis; Gluconeogenesis, PPP; Amino Acids (Histidine), PPP (Ribulose Monophosphate); Sugar Biosynthesis; Purine Biosynthesis; Amino Acids (Leucine); Methionine Salvage Pathway, Amino Acids (Methionine, Homocysteine); Citrate Cycle (TCA), Pyruvate Metabolism; Gluconeogenesis; Mevalonate Biosynthesis, Lipid Biosynthesis; Amino Acids (Valine); Porphyrin and chlorophyll metabolism; Pseudomurein biosynthesis; Amino Acids (Phenylalanine, tyrosine and tryptophan), Chorismate biosynthesis II; Acetyl-CoA pathway; Amino Acids (Tryptophan); Methanogenesis: Methanopterin; Amino Acids (Phenylalanine); Methanogenesis: Coenzyme F420; Methanogenesis: Ion transport systems; Purine Biosynthesis (Guanine); Amino Acids (Arginine); Amino Acids (Glycine)	Oxidative stress, methanogenesis, gluconeogenesis, amino acid biosynthesis, methanogenesis cofactor biosynthesis, pseudomurein biosynthesis, pyruvate metabolism, TCA, pyrimidine and purine biosynthesis, cofactor biosynthesis, methionine salvage, lipid biosynthesis, sugar biosynthesis, porphyrin and chlorophyll

### Sheet: TableS9
	DH1	ZZ2	MM3	Comments
Mvh	2.57	2.5	2.44
Hdr	2.36	2.14	1.95	one subunit DE in proteomics (MM vs DH)
Fmd	0.31	0.00***	0.24*	Molybdenum dependent (isozyme only present when there is molybdenum)
Fwd	2.83	3.02	7.36	Tungsten dependent; one subunit DE in proteomics (DH and ZZ vs MM)
Ftr	0.42	0.31	0.38
Mch	0.27	0.12	0.29
Hmd	0.29	0.59	0.36	one subunit DE in proteomics (ZZ vs DH)
Mtd	1.77	1.39	1.84
Frh	1.49	1.82	2.13	Nickel dependent; one subunit DE in proteomics (DH and ZZ vs MM)
Mtr	9.6	7.97	6.15	One subunit DE in proteomics (DH and ZZ vs MM), ZZ, MM, DH
Mrt	0.36	0.18	0.46*	Mcr isozyme II
Mcr	6.79	9.99	7.67	Mcr isozyme I ; One subunit DE in proteomics (ZZ vs MM)
Cdh	0.71	0.25	0.43	Couple subunits DE in proteomics (ZZ and MM vs DH) DH, ZZ, MM
Por	0.46	0.6	0.47	Couple subunits DE in proteomics (DH and ZZ vs MM), ZZ/DH, MM
1 DH, M. thermautotrophicus ΔH
2 ZZ, M. thermautotrophicus Z-245
3 MM, M. marburgensis Marburg
* indicates one subunit was not detected (*** indicates three subunits were not detected)

### Sheet: TableS10
Condition	Eha/Ehb Transcriptomics	Eha/Ehb Proteomics
DH1 (sum of ibaq values/number of found subunits)	0.2	0.66
ZZ2 (sum of ibaq values/number of found subunits)	0.15	0.65
MM3 (sum of ibaq values/number of found subunits)	0.11	0.62
1 DH, M. thermautotrophicus ΔH
2 ZZ, M. thermautotrophicus Z-245
3 MM, M. marburgensis Marburg

### Sheet: TableS11
	Up		Down
Biomass Related Pathway	MM_DH1	MM_ZZ2	MM_DH1	MM_ZZ2
Acetyl-CoA pathway	1	1	0	0
Amino Acids (Arginine)	2	3	5	4
Amino Acids (Asparagine)	1	1	0	0
Amino Acids (Asparagine, Glutamine)	1	1	0	0
Amino Acids (Cysteine)	3	3	0	0			sulfur
Amino Acids (Glutamate)	0	1	6	5
Amino Acids (Glutamine)	0	0	0	1
Amino Acids (Glycine)	1	1	0	0
Amino Acids (Histidine)	4	5	5	5
Amino Acids (Histidine), PPP (Ribulose Monophosphate)	1	2	2	2
Amino Acids (Homoserine)	1	1	1	1
Amino Acids (Homoserine, Threonine)	1	1	1	1
Amino Acids (Isoleucine II)	0	0	1	1
Amino Acids (Isoleucine IV)	3	2	0	1
Amino Acids (Leucine)	0	0	3	3
Amino Acids (Lysine)	4	3	1	1
Amino Acids (Lysine, Homoserine)	2	2	0	0
Amino Acids (Methionine)	0	0	1	1			sulfur
Amino Acids (Methionine, Homocysteine)	1	0	1	2			sulfur
Amino Acids (Phenylalanine)	2	3	1	1			aromatic
Amino Acids (Phenylalanine, tyrosine and tryptophan), Chorismate biosynthesis II	5	5	2	1			aromatic
Amino Acids (Phenylalanine, Tyrosine)	1	1	0	0			aromatic
Amino Acids (Proline)	0	0	1	1
Amino Acids (Serine)	1	2	1	0
Amino Acids (Threonine)	0	0	3	3
Amino Acids (Tryptophan)	3	2	4	5			aromatic
Amino Acids (Tyrosine)	0	0	1	1			aromatic
Amino Acids (Valine)	7	7	2	2
Biomass (other)	1	2	1	0
Biotin biosynthesis	2	2	0	1
Carotenoid Biosynthesis	0	0	1	1
Citrate Cycle (TCA)	5	5	1	1
Citrate Cycle (TCA), Pyruvate Metabolism	8	6	7	9
CoA Biosynthesis	3	3	0	0
CoA Biosynthesis, phosphopantothenate biosynthesis III	2	2	0	0
Coenzyme F430 synthesis	1	1	2	4
F390	1	1	0	0
Formate	2	2	0	0
Gluconeogenesis	7	4	2	5
Gluconeogenesis, 3-dehydroquinate biosynthesis II	1	1	0	0
Gluconeogenesis, PPP	0	1	2	1
Glycerol-1-Phosphate Biosynthesis, Lipid Biosynthesis	1	1	0	0
Isoprenoid Biosynthesis, Lipid Biosynthesis	1	1	5	4
Isoprenoid Biosynthesis, Lipid Biosynthesis	1	1	5	4
Lipid Biosynthesis	3	2	1	1
Lipid Biosynthesis (Phospholipid)	5	4	2	3
Methanogenesis: B12 cofactor synthesis	10	11	6	6
Methanogenesis: Coenzyme B, Lysine Biosynthesis	2	3	3	2
Methanogenesis: Coenzyme F420	4	6	1	1
Methanogenesis: Coenzyme M	5	6	0	1
Methanogenesis: FeS-centers of hydrogenases, Fmd, Fwd, Hdr and ferredoxins synthesis	1	1	0	0
Methanogenesis: Methanofuran	4	3	2	2
Methanogenesis: Methanopterin	8	8	2	1
Methanogenesis: Methanopterin (precursor)	1	1	0	0
Methanogenesis: Molybdenum cofactor biosynthesis	2	2	4	4
Methanogenesis: Molybdopterin biosynthesis	2	2	2	2
Methanogenesis: NiFe center synthesis, Arginine Biosynthesis, Pyrimidine Biosynthesis	1	1	1	1
Methionine Salvage Pathway, Amino Acids (Methionine, Homocysteine)	2	4	3	1
Mevalonate Biosynthesis, Lipid Biosynthesis	3	3	0	0
myo-inositol 1-phosphate biosynthesis, Lipid Biosynthesis	1	1	0	0
NAD/NADP biosynthesis	4	5	4	2
Nitrogen fixation	2	2	0	1
Porphyrin and chlorophyll metabolism	4	3	4	5
PPP	2	2	0	0
Pseudomurein biosynthesis	5	5	6	7
Purine Biosynthesis	11	13	5	4
Purine Biosynthesis (Adenine)	2	4	4	2
Purine Biosynthesis (Guanine)	3	2	1	2
Purine Biosynthesis (Salvage)	1	1	0	0
Purine Biosynthesis, Pyruvate Metabolism	2	3	1	0
Pyrimidine Biosynthesis	7	7	4	8
Pyruvate Metabolism, Citrate Cycle (TCA)	3	3	0	0
Riboflavin biosynthesis	4	4	3	4
Sugar Biosynthesis	8	6	0	2
Sugar Biosynthesis (dTDP-L-rhamnose biosynthesis)	4	2	1	3
Thiamine Biosynthesis	2	2	2	2
Vitamin B6	0	0	2	2
SUM	199	202	132	141
1 MM_DH, M. marburgensis Marburg to M. thermautotrophicus ΔH
2 ZZ_MM the inverse of the M. thermautotrophicus Z-245 to M. marburgensis Marburg

### Sheet: TableS12
Microbes	canu	blasr/arrow	smrttools	samtools	Blast	BioPython	ipdSummary	MotifMaker	smrtlink	BaseModFunctions
DH1/ZZ2	1.7	GenomicConsensus version of Aug 2018 (via pitchfork)	N/A	1.6	via Genome Workbench 3.5	1.77	via pitchfork	0.3.1	N/A	v2.1.R
MM3	2	via smrttools	9.0.0.92188	1.11	via Genome Workbench 3.5	1.77	via smrtlink	via smrtlink	10.2.0.133434	v2.1.R
1 DH, M. thermautotrophicus ΔH
2 ZZ, M. thermautotrophicus Z-245
3 MM, M. marburgensis Marburg

### Sheet: TableS13
Function	Primer Name	Primer sequence	Primary Gene Targeted	Comments	Ref.
M. thermautotrophicus ΔH Forward	Mth_RS05590_selec_FW2_opt	ctgtccttatacctgctcctcctg	ISG35_05590		This study
M. thermautotrophicus ΔH Reverse	Mth_RS05590_selec_RV_2_opt	gatgcagatccctgcaacgg	ISG35_05590		This study
M. thermautotrophicus Z-245 Forward	Seq_specific_MtZ_pFZ1_FW	ccaggaggtggaaaatgcatgc	ISG36_00035	On plasmid pFZ1	This study
M. thermautotrophicus Z-245 Reverse	Seq_specific_MtZ_pFZ1_RV	gccgttttcatcaagcagcag	ISG36_00035	On plasmid pFZ1	This study
M. marburgensis Marburg Forward	Primer_pME2001_XhoI_FW	gttaatccagcacatcctcc	ISG34_08880	On plasmid pME2001	2
M. marburgensis Marburg Reverse	pME2001_Rev_1440_1000Xho	cctgtccaacttatacctttgg	ISG34_08880	On plasmid pME2001	2

### Sheet: TableS14
Experiment 1									Experiment 2
Calibration gas mixtures	CH4%1	CO2%2	H2%3	H2S%4	N2%5	O2%6	Production		Calibration gas mixtures	CH4%1	CO2%2	H2%3	H2S%4	N2%5	O2%6	Production
Level 1	1	96.97	1	0.1	1	0	premixed tank		Level 1	1	96.9	1	0.1	17	0	premixed tank
Level 2	20	39	20	1	20	0	premixed tank		Level 2	20	39	20	1	20	0	premixed tank
Level 3	0	0	0	0	78.1	20.95	sampled (air)		Level 3	0	0	0	0	78.1	20.95	sampled (air)
Level 4	0	20	80	0	0	0	mixed on-site		Level 4	0	20	0	0	80	0	mixed on-site
Level 5	0	10	0	0	90	0	mixed on-site
Level 6	0	2	0	0	98	0	mixed on-site
Level 7	0	50	50	0	0	0	mixed on-site
1 CH4% v/v, percent of methane
2 CO2% v/v, percent of carbon dioxide
3 H2% v/v, percent of dihydrogen
4 H2S% v/v, percent of hydrogen sulfide
5 N2% v/v, percent of dinitrogen
6 O2% v/v, percent of dioxygen
7 Red values are not used in the calibration curve of that gas

### Sheet: TableS15
Condition	Bioreactor ID	% Acid/Base	% Concentration factor media	Formate concentration undiluted (mM)	Formate concentration (mM)
H2/CO2	S1R2	2	98	N/A	N/A
	S1R4	2	98
	S1R5	3	97
	S1R7	2	98
Na-Formate	S2R1	24	81	350	283
	S2R2	17	85	360	307
	S2R3	24	81	350	282
	S2R4	19	84	360	302
	S2R5	22	82	360	296
	S2R6	25	80	350	281
	S2R7	19	84	360	301
	S2R8	25	80	350	279
AVG		21.875			291.375
STD		2.93417			10.5468

### Sheet: References
1	Roberts, R.J., Vincze, T., Posfai, J., and Macelis, D. (2014). REBASE—a database for DNA restriction and modification: enzymes, genes and genomes. Nucleic Acids Res. 43, D298-D299.
2	Fink, C., Beblawy, S., Enkerlin, A.M., Mühling, L., Angenent, L.T. and Molitor, B., 2021. A shuttle-vector system allows heterologous gene expression in the thermophilic methanogen Methanothermobacter thermautotrophicus ΔH. Mbio, 12(6), pp.e02766-21.
