## Supplementary Data S1 for "An integrated systems-biology platform for power-to-gas technology" (part 1 of 3)

### Sheet: ReadMe
Sheet	Description
Sheet1	Transcriptomics individual analysis Methanthermobacter thermautotrophicus ΔH (DH)
Sheet2	Transcriptomics individual analysis Methanthermobacter thermautotrophicus Z-245 (ZZ)
Sheet3	Transcriptomics individual analysis Methanthermobacter marburgensis Marburg (MM)
Sheet4	Transcriptomics differential expression Methanthermobacter marburgensis Marburg vs. Methanthermobacter thermautotrophicus ΔH (MM_DH) (Padj < 0.05)
Sheet5	Transcriptomics differential expression Methanthermobacter thermautotrophicus Z-245 vs. Methanthermobacter thermautotrophicus ΔH (ZZ_DH) (Padj < 0.05)
Sheet6	Transcriptomics differential expression Methanthermobacter thermautotrophicus Z-245 vs. Methanthermobacter marburgensis Marburg (ZZ_MM) (Padj < 0.05)
Sheet7	Proteomics individual analysis Methanthermobacter thermautotrophicus ΔH (DH)
Sheet8	Proteomics individual analysis Methanthermobacter thermautotrophicus Z-245 (ZZ)
Sheet9	Proteomics individual analysis Methanthermobacter marburgensis Marburg (MM)
Sheet10	Proteomics differential expression Methanthermobacter marburgensis Marburg vs. Methanthermobacter thermautotrophicus ΔH (MM_DH) (Padj < 0.05), also contains coefficient of variance (CV) calculations
Sheet11	Proteomics differential expression Methanthermobacter thermautotrophicus Z-245 vs. Methanthermobacter thermautotrophicus ΔH (ZZ_DH) (Padj < 0.05), also contains coefficient of variance (CV) calculations
Sheet12	Proteomics differential expression Methanthermobacter thermautotrophicus Z-245 vs. Methanthermobacter marburgensis Marburg (ZZ_MM) (Padj < 0.05), also contains coefficient of variance (CV) calculations
Sheet13	Relative abundances of Wolfe Cycle transcripts (TPM)
Sheet14	Relative abundances of Wolfe Cycle proteins (iBAQ)
Sheet15	Relative abundances of Eha/Ehb transcripts (TPM)/proteins (iBAQ)
Sheet16	Pan-genome (DH, ZZ, MM)

### Sheet: Sheet1
	DH bioreactor replicate 1	DH bioreactor replicate 2	DH bioreactor replicate 3	DH bioreactor replicate 4
Gene (from gff)	S1R4	S1R5	S2R6	S2R8	AVG	STD	CV (%)	Map to GEM	Pathway	Gene rule	Comments	COG
ISG35_08555	333552	350960	340875	355781	345292	8653.06	2.50601	-	-	-		R
ISG35_08560	157469	158023	161967	152391	157462	3403.02	2.16116	-	-	-		U
ISG35_08535	128829	129037	130515	129288	129417	654.417	0.505664	-	-	-		R
ISG35_09205	104141	101216	106795	98636.9	102697	3064.27	2.98379	-	-	-		A
ISG35_08550	94711.5	94177.3	95177.1	89360.3	93356.6	2334.19	2.5003	-	-	-		O
ISG35_09220	49215.3	60744	70984.6	65770.7	61678.6	8055.34	13.0602	-	-	-		R
ISG35_00290	8290.26	7214.94	5042.87	6298.48	6711.64	1193.82	17.7874	-	-	-		#N/A
ISG35_06545	3320.62	3153.79	3157.01	3443.21	3268.66	121.274	3.71022	-	-	-		C
ISG35_08530	2913.27	2205.31	1802.61	2617.06	2384.57	419.639	17.5981	-	-	-		#N/A
ISG35_05600	2676.53	2201.22	2118.37	2475.62	2367.93	221.87	9.36977	-	-	-		R
ISG35_09170	2670.28	2038.39	1129.16	2227.2	2016.26	561.174	27.8325	-	-	-		#N/A
ISG35_05640	2075.26	1833.29	1807.27	1776.12	1872.98	118.525	6.32813	-	-	-		J
ISG35_09200	2061.71	1540.34	2096.8	1726.3	1856.28	232.79	12.5406	AHSERL2	Amino Acids (Homoserine)	ISG35_09200		J
ISG35_05655	1894.38	1722.92	1736.01	1652.29	1751.4	88.4783	5.05187	-	-	-		O
ISG35_05100	1971.67	1507.03	1575.29	1782.69	1709.17	182.412	10.6726	-	-	-		H
ISG35_05650	1800.12	1603.25	1544.67	1541.9	1622.48	105.445	6.49899	-	-	-		M
ISG35_05605	1797.23	1478.4	1361.7	1614.36	1562.92	162.16	10.3754	-	-	-		R
ISG35_05485	1463.22	1207.42	1242.74	1494.73	1352.03	128.044	9.47052	-	-	-		T
ISG35_05615	1287.71	1283.37	1089.53	1443.06	1275.92	125.371	9.82592	-	-	-		#N/A
ISG35_05130	1315.18	1196.74	1200.07	893.852	1151.46	156.189	13.5644	-	-	-		V
ISG35_05475	1112.62	913.67	1020.24	1020.87	1016.85	70.4385	6.92711	ACBIPGT	Methanogenesis: B12 cofactor synthesis	ISG35_05475		H
ISG35_04395	1219.28	980.106	545.702	1134.52	969.902	259.489	26.7541	-	-	-		#N/A
ISG35_05610	1000.99	919.487	784.901	1025.14	932.63	93.8455	10.0625	MCR	Methanogenesis: CO2 reduction to methane	((ISG35_05535 and ISG35_05540 and ISG35_05545 and ISG35_05550 and ISG35_05555) or (ISG35_05360 and ISG35_05365 and ISG35_05370 and ISG35_05375 and ISG35_05610)) and (ISG35_00665 and ISG35_02100 and ISG35_04800)		R
ISG35_04390	1108.28	930.215	479.668	1035.69	888.464	244.363	27.504	-	-	-		K
ISG35_06685	922.574	735.311	809.136	852.954	829.994	68.0039	8.19331	-	-	-		P
ISG35_00205	1051.55	797.038	613.997	677.361	784.987	167.35	21.3188	-	-	-		K
ISG35_05120	896.105	785.728	818.144	606.881	776.714	105.942	13.6398	-	-	-		V
ISG35_05480	826.358	649.776	702.328	786.438	741.225	69.2238	9.3391	-	-	-		S
ISG35_04385	874.211	711.497	351.565	788.047	681.33	198.901	29.193	-	-	-		#N/A
ISG35_07550	732.305	635.582	569.928	716.282	663.524	65.2977	9.84104	-	-	-		O
ISG35_05125	634.327	624.928	626.862	477.924	591.01	65.3848	11.0632	-	-	-		V
ISG35_07455	639.425	555.316	536.877	620.3	587.979	42.9232	7.30012	FWD	Methanogenesis: CO2 reduction to methane	(ISG35_07430 and ISG35_07435 and ISG35_07440 and ISG35_07445 and ISG35_07450 and ISG35_07455 and ISG35_07460) or (ISG35_07450 and ISG35_04325 and ISG35_04330 and ISG35_04335)		C
ISG35_05115	623.063	569.177	542.869	418.693	538.451	74.9412	13.9179	-	-	-		V
ISG35_00215	639.602	542.604	397.85	549.814	532.468	86.6072	16.2653	-	-	-		K
ISG35_01230	703.958	480.632	472.319	445.655	525.641	103.759	19.7395	-	-	-		J
ISG35_05135	596.04	527.284	541.469	395.055	514.962	73.8338	14.3377	-	-	-		V
ISG35_07580	562.289	467.732	454.036	529.302	503.34	44.2943	8.80007	-	-	-		O
ISG35_08375	561.618	488.417	444.563	481.189	493.947	42.4604	8.59616	-	-	-		H
ISG35_07565	532.356	452.82	439.654	536.171	490.25	44.279	9.03192	-	-	-		L
ISG35_05490	559.188	430.478	457.218	509.338	489.055	49.4341	10.1081	-	-	-		P
ISG35_07555	514.959	464.355	404.839	570.579	488.683	61.2761	12.539	-	-	-		C
ISG35_04375	661.544	530.811	235.588	453.428	470.343	154.605	32.8707	-	-	-		H
ISG35_01240	659.232	482.217	297.057	429.508	467.003	129.876	27.8105	-	-	-		#N/A
ISG35_08390	498.378	394.683	453.164	510.955	464.295	45.5757	9.8161	-	-	-		C
ISG35_04580	484.997	433.956	445.96	470.735	458.912	20.0672	4.37278	-	-	-		#N/A
ISG35_01225	585.044	393.558	381.302	440.932	450.209	80.9691	17.9848	-	-	-		J
ISG35_05950	555.395	462.69	365.162	409.489	448.184	70.8778	15.8144	Ehb	Methanogenesis: H2 Activation	ISG35_05885 and ISG35_05890 and ISG35_05895 and ISG35_05900 and ISG35_05905 and ISG35_05910 and ISG35_05915 and ISG35_05920 and ISG35_05925 and ISG35_05930 and ISG35_05935 and ISG35_05940 and ISG35_05945 and ISG35_05950 and ISG35_05955 and ISG35_05960 and ISG35_05965		R
ISG35_05495	488.488	372.004	414.898	436.485	427.969	41.9465	9.8013	MTR	Methanogenesis: CO2 reduction to methane	ISG35_05495 and ISG35_05500 and ISG35_05505 and ISG35_05510 and ISG35_05515 and ISG35_05520 and ISG35_05525 and ISG35_05530 and ISG35_05035		H
ISG35_08220	500.55	374.714	353.459	400.154	407.219	56.3634	13.841	CODH2	Methanogenesis: CO2 reduction to methane	ISG35_08190 and ISG35_08195 and ISG35_08200 and ISG35_08215 and ISG35_08210 and ISG35_08220 and ISG35_08205		C
ISG35_06540	462.657	364.528	383.233	410.722	405.285	36.9747	9.12312	-	-	-		C
ISG35_04595	428.147	408.286	332.379	427.447	399.065	39.317	9.8523	-	-	-		O
ISG35_02470	477.331	390.301	386.955	328.851	395.859	53.0044	13.3897	-	-	-		#N/A
ISG35_07560	423.863	372.239	347.198	436.623	394.981	36.6356	9.27528	-	-	-		K
ISG35_07570	423.223	337.297	367.708	371.869	375.024	30.8621	8.22937	-	-	-		A
ISG35_01200	491.274	350.795	281.099	341.926	366.273	76.9937	21.0208	-	-	-		J
ISG35_07150	438.696	345.237	352.91	313.238	362.52	46.4287	12.8072	-	-	-		#N/A
ISG35_05470	405.403	302.083	382.178	354.458	361.031	38.5169	10.6686	-	-	-		R
ISG35_04610	379.953	338.139	299.861	399.534	354.372	38.4998	10.8642	-	-	-		R
ISG35_07320	411.635	341.778	279.477	365.203	349.523	47.6188	13.6239	-	-	-		#N/A
ISG35_06890	453.25	370.837	241.359	310.369	343.954	77.9776	22.671	ACLS	Amino Acids (Valine)	ISG35_06885 and (ISG35_06890 or ISG35_07680)		E
ISG35_02015	427.939	319.505	294.393	292.866	333.675	55.4412	16.6153	-	-	-		#N/A
ISG35_00085	420.114	356.62	252.297	264.301	323.333	68.9303	21.3187	-	-	-		J
ISG35_04605	361.709	314.598	275.806	334.209	321.581	31.2806	9.72714	ASPO2	NAD/NADP biosynthesis	ISG35_04605		E
ISG35_01205	432.85	308.829	218.33	291.985	312.999	77.1128	24.6368	PPA	Small molecular reactions	ISG35_01205		C
ISG35_07155	383.48	296.567	301.911	245.847	306.951	49.3041	16.0625	DB4PS	Riboflavin biosynthesis	ISG35_07155		H
ISG35_00225	386.616	291.948	253.105	286.687	304.589	49.6468	16.2996	-	-	-		J
ISG35_00055	405.242	325.521	180.329	299.426	302.63	80.655	26.6514	-	-	-		J
ISG35_03815	336.427	279.421	241.865	258.667	279.095	35.6738	12.782	-	-	-		S
ISG35_00190	375.321	280.383	192.119	267.167	278.748	65.1302	23.3653	-	-	-		J
ISG35_04855	321.406	276.421	241.962	261.33	275.28	29.2986	10.6432	AtdenS	Lipid Biosynthesis (Phospholipid)	ISG35_04855		I
ISG35_08775	373.652	258.644	224.566	240.923	274.446	58.5306	21.3268	-	-	-		M
ISG35_05960	318.411	281.888	234.515	244.304	269.779	33.1822	12.2997	Ehb	Methanogenesis: H2 Activation	ISG35_05885 and ISG35_05890 and ISG35_05895 and ISG35_05900 and ISG35_05905 and ISG35_05910 and ISG35_05915 and ISG35_05920 and ISG35_05925 and ISG35_05930 and ISG35_05935 and ISG35_05940 and ISG35_05945 and ISG35_05950 and ISG35_05955 and ISG35_05960 and ISG35_05965		P
ISG35_05955	320.579	247.375	216.355	277.205	265.379	38.4523	14.4896	Ehb	Methanogenesis: H2 Activation	ISG35_05885 and ISG35_05890 and ISG35_05895 and ISG35_05900 and ISG35_05905 and ISG35_05910 and ISG35_05915 and ISG35_05920 and ISG35_05925 and ISG35_05930 and ISG35_05935 and ISG35_05940 and ISG35_05945 and ISG35_05950 and ISG35_05955 and ISG35_05960 and ISG35_05965		P
ISG35_08385	284.816	236.585	237.791	301.45	265.161	28.5873	10.7811	-	-	-		O
ISG35_06425	362.271	218.931	200.85	264.115	261.542	62.5543	23.9175	CbiL	Methanogenesis: B12 cofactor synthesis	ISG35_06425		H
ISG35_08395	287.89	246.767	249.888	252.555	259.275	16.6475	6.42079	-	-	-		I
ISG35_01170	328.436	253.304	210.376	223.879	253.999	45.6933	17.9896	-	-	-		J
ISG35_08380	255.124	231.567	228.314	288.45	250.864	24.0401	9.58293	-	-	-		V
ISG35_00505	312.923	258.086	195.499	223.445	247.488	43.8033	17.6991	ATPPRT	Amino Acids (Histidine)	ISG35_07190 or ISG35_00505		E
ISG35_00050	308.142	231.089	168.67	273.747	245.412	52.0396	21.205	-	-	-		J
ISG35_04665	304.954	216.632	229.116	215.232	241.483	37.0412	15.339	-	-	-		O
ISG35_00020	320.016	264.108	179.079	199.626	240.707	55.505	23.0591	-	-	-		J
ISG35_04620	286.554	247.721	171.83	247.169	238.319	41.5756	17.4454	-	-	-		O
ISG35_01175	315.726	232.951	171.992	227.187	236.964	51.3238	21.6589	-	-	-		J
ISG35_01160	296.011	207.229	217.301	214.398	233.735	36.1416	15.4627	-	-	-		B
ISG35_05395	309.158	209.601	174.333	235.053	232.036	49.4719	21.3208	MVHHDR	Methanogenesis: H2 Activation	ISG35_05380 and ISG35_05385 and ISG35_05390 and ISG35_05395 and ISG35_06590 and ISG35_09010 and ISG35_09005		C
ISG35_00285	263.053	216.233	188.777	237.522	226.396	27.3221	12.0683	-	-	-		#N/A
ISG35_03260	280.656	208.85	183.562	230.507	225.894	35.7162	15.811	-	-	-		F
ISG35_04585	239.096	217.849	198.042	226.486	220.368	14.9413	6.78014	-	-	-		#N/A
ISG35_01215	284.541	198.781	207.037	160.464	212.706	45.0433	21.1763	-	-	-		K
ISG35_04280	264.041	208.164	183.38	187.012	210.649	32.246	15.3079	-	-	-		#N/A
ISG35_06110	251.926	200.778	181.887	205.441	210.008	25.7583	12.2654	PRATPP	Amino Acids (Histidine)	ISG35_06110		E
ISG35_05390	272.966	183.425	167.317	193.902	204.402	40.7017	19.9126	MVHHDR	Methanogenesis: H2 Activation	ISG35_05380 and ISG35_05385 and ISG35_05390 and ISG35_05395 and ISG35_06590 and ISG35_09010 and ISG35_09005		C
ISG35_08190	277.285	190.733	139.207	209.749	204.243	49.4409	24.2069	CODH2	Methanogenesis: CO2 reduction to methane	ISG35_08190 and ISG35_08195 and ISG35_08200 and ISG35_08215 and ISG35_08210 and ISG35_08220 and ISG35_08205		C
ISG35_05920	274.454	164.892	171.865	203.816	203.757	43.3751	21.2877	Ehb	Methanogenesis: H2 Activation	ISG35_05885 and ISG35_05890 and ISG35_05895 and ISG35_05900 and ISG35_05905 and ISG35_05910 and ISG35_05915 and ISG35_05920 and ISG35_05925 and ISG35_05930 and ISG35_05935 and ISG35_05940 and ISG35_05945 and ISG35_05950 and ISG35_05955 and ISG35_05960 and ISG35_05965		#N/A
ISG35_02475	241.495	195.427	195.407	165.408	199.434	27.1994	13.6383	-	-	-		O
ISG35_07330	234.827	196.864	151.046	214.482	199.305	30.9315	15.5197	-	-	-		Q
ISG35_00080	261.753	197.961	133.827	202.461	199.001	45.2727	22.75	-	-	-		J
ISG35_04190	244.21	195.44	170.631	182.468	198.187	27.9826	14.1192	-	-	-		J
ISG35_04970	253.441	200.57	150.431	185.369	197.453	37.086	18.7822	-	-	-		K
ISG35_00995	233.022	180.023	174.235	200.695	196.994	23.0091	11.6801	-	-	-		J
ISG35_05565	230.771	177.973	195.278	177.078	195.275	21.7396	11.1328	-	-	-		R
ISG35_00025	236.593	190.743	160.024	191.587	194.737	27.3075	14.0228	-	-	-		J
ISG35_02625	231.137	197.236	181.917	161.974	193.066	25.2873	13.0977	-	-	-		#N/A
ISG35_05020	209.204	180.381	188.666	192.512	192.691	10.4936	5.44585	-	-	-		J
ISG35_00195	256.623	175.04	129.548	198.198	189.852	45.7821	24.1146	-	-	-		J
ISG35_05015	244.621	148.312	194.34	170.912	189.546	35.72	18.845	-	-	-		J
ISG35_06355	241.045	144.984	175.334	191.236	188.15	34.7669	18.4783	-	-	-		#N/A
ISG35_03855	242.48	198.422	122.587	188.875	188.091	42.8844	22.7998	-	-	-		C
ISG35_05945	218.223	169.247	172.967	191.327	187.941	19.3787	10.3111	Ehb	Methanogenesis: H2 Activation	ISG35_05885 and ISG35_05890 and ISG35_05895 and ISG35_05900 and ISG35_05905 and ISG35_05910 and ISG35_05915 and ISG35_05920 and ISG35_05925 and ISG35_05930 and ISG35_05935 and ISG35_05940 and ISG35_05945 and ISG35_05950 and ISG35_05955 and ISG35_05960 and ISG35_05965		P
ISG35_00185	243.275	175.726	131.24	195.296	186.384	40.2195	21.5788	-	-	-		K
ISG35_00230	240.705	164.469	167.524	169.027	185.431	31.9548	17.2327	PMD	Isoprenoid Biosynthesis, Lipid Biosynthesis	ISG35_00230		R
ISG35_04270	229.179	147.582	167.739	191.798	184.075	30.3833	16.506	-	-	-		S
ISG35_07255	181.693	190.464	161.818	201.218	183.798	14.4519	7.86291	-	-	-		#N/A
ISG35_06670	207.704	148.757	176.964	191.463	181.222	21.6693	11.9573	-	-	-		R
ISG35_01195	256.843	189.576	102.834	169.991	179.811	54.8891	30.526	-	-	-		J
ISG35_00155	242.209	156.227	115.895	189.859	176.047	46.3123	26.3067	-	-	-		J
ISG35_06375	223.53	169.751	125.524	179.205	174.502	34.8111	19.9488	ACOTA	Amino Acids (Arginine)	ISG35_06375		E
ISG35_00685	183.954	178.398	157.938	176.139	174.107	9.75904	5.60519	-	-	-		P
ISG35_00150	234.277	162.72	126.075	165.18	172.063	39.1157	22.7333	CYTK1	Pyrimidine Biosynthesis	ISG35_00150		F
ISG35_03505	237.655	152.102	132.159	166.055	171.993	39.7782	23.1279	-	-	-		#N/A
ISG35_02765	221.121	181.607	142.512	141.873	171.778	32.7194	19.0474	-	-	-		S
ISG35_08370	176.919	166.545	158.657	183.527	171.412	9.53237	5.56108	-	-	-		J
ISG35_08965	225.769	162.686	125.215	162.538	169.052	36.1299	21.372	-	-	-		S
ISG35_01890	195.571	149.191	162.761	156.316	165.96	17.7571	10.6996	-	-	-		#N/A
ISG35_04600	182.24	169.762	135.704	175.712	165.855	17.9584	10.8278	-	-	-		J
ISG35_00990	182.506	149.856	153.106	175.854	165.331	14.0948	8.52522	F4H2O	Oxidative stress response, F420 dependent Oxidoreductase	ISG35_06435 or ISG35_00695 or ISG35_00990		C
ISG35_01980	180.595	176.827	147.891	155.383	165.174	13.858	8.38993	-	-	-		#N/A
ISG35_02850	238.931	116.77	130.533	174.291	165.131	47.6081	28.8305	-	-	-		#N/A
ISG35_07635	190.785	127.427	127.847	213.802	164.965	38.205	23.1594	-	-	-		O
ISG35_01220	223.539	163.73	131.107	137.068	163.861	36.5792	22.3233	-	-	-		H
ISG35_00595	202.321	136.368	152.96	158.476	162.531	24.3712	14.9948	-	-	-		S
ISG35_03775	187.772	143.459	160.112	153.948	161.323	16.3903	10.1599	-	-	-		O
ISG35_03460	234.035	148.648	124.574	137.361	161.155	42.9307	26.6395	-	-	-		J
ISG35_01265	175.798	170.031	152.139	145.519	160.872	12.4365	7.73066	-	-	-		#N/A
ISG35_07190	215.099	151.464	129.089	142.804	159.614	33.0127	20.6828	ATPPRT	Amino Acids (Histidine)	ISG35_07190 or ISG35_00505		E
ISG35_00180	212.399	163.913	113.363	147.739	159.353	35.6533	22.3737	-	-	-		J
ISG35_08565	174.129	143.08	159.606	157.171	158.497	11.0117	6.9476	-	-	-		R
ISG35_03255	184.838	154.223	137.501	153.227	157.447	17.1487	10.8917	-	-	-		#N/A
ISG35_02760	146.988	160.908	151.293	160.599	154.947	6.00342	3.8745	-	-	-		R
ISG35_02755	205.628	124.469	153.284	135.095	154.619	31.2008	20.1792	-	-	-		#N/A
ISG35_00060	207.716	172.996	82.569	153.441	154.181	45.686	29.6315	-	-	-		J
ISG35_00090	182.436	160.88	93.0257	172.651	152.248	35.0335	23.0108	-	-	-		J
ISG35_00235	186.517	135.232	144.703	139.978	151.607	20.4314	13.4765	MEVK1	Isoprenoid Biosynthesis, Lipid Biosynthesis	ISG35_00235		I
ISG35_04990	173.164	137.232	142.792	147.564	150.188	13.7599	9.1618	-	-	-		J
ISG35_05385	188.43	137.523	137.539	137.238	150.183	22.0824	14.7037	MVHHDR	Methanogenesis: H2 Activation	ISG35_05380 and ISG35_05385 and ISG35_05390 and ISG35_05395 and ISG35_06590 and ISG35_09010 and ISG35_09005		C
ISG35_00010	186.9	143.587	130.979	139.176	150.16	21.6886	14.4436	-	-	-		J
ISG35_05055	206.42	152.682	105.109	130.518	148.682	37.3438	25.1165	-	-	-		T
ISG35_00220	200.985	137.662	119.594	131.668	147.477	31.5707	21.4072	ENO	Gluconeogenesis	ISG35_00220		G
ISG35_04975	189.113	148.292	110.616	139.367	146.847	28.0943	19.1317	-	-	-		K
ISG35_06050	157.682	128.947	122.22	173.587	145.609	20.9356	14.3779	-	-	-		L
ISG35_03115	174.489	126.349	135.142	146.168	145.537	18.1301	12.4574	-	-	-		U
ISG35_02060	188.539	140.159	128.558	123.007	145.066	25.8509	17.8201	-	-	-		T
ISG35_00200	199.508	148.854	101.619	126.754	144.184	36.0491	25.0022	-	-	-		J
ISG35_00425	171.158	153.362	129.357	119.888	143.441	20.1233	14.0289	-	-	-		G
ISG35_00710	169.15	143.331	126.815	127.19	141.622	17.2356	12.1702	SPODM	Oxidative stress response; Small molecular reactions	ISG35_00710		P
ISG35_00295	179.264	129.746	125.902	130.886	141.45	21.9104	15.4899	-	-	-		H
ISG35_06055	127.622	143.262	120.212	168.756	139.963	18.59	13.2821	-	-	-		#N/A
ISG35_07650	170.34	137.829	121.412	127.46	139.26	18.8799	13.5573	-	-	-		J
ISG35_03110	154.586	132.1	122.365	147.542	139.148	12.6501	9.09112	-	-	-		S
ISG35_00095	173.164	142.411	100.23	139.584	138.847	25.895	18.65	-	-	-		J
ISG35_08365	143.734	137.912	117.767	155.628	138.76	13.6994	9.8727	-	-	-		H
ISG35_01995	178.849	138.892	116.539	116.263	137.636	25.5049	18.5308	-	-	-		J
ISG35_02600	162.497	119.328	128.131	137.38	136.834	16.133	11.7902	SUCOAS	Citrate Cycle (TCA)	ISG35_04905 and ISG35_02600		C
ISG35_07545	156.639	125.578	117.925	145.316	136.365	15.391	11.2866	bzaAB	Methanogenesis: B12 cofactor synthesis	ISG35_07380 and ISG35_07545		H
ISG35_02870	155.317	122.651	136.201	124.822	134.748	12.9427	9.6051	-	-	-		D
ISG35_01210	202.672	123.969	96.4019	115.922	134.741	40.4807	30.0432	-	-	-		K
ISG35_06015	144.985	121.847	120.925	149.975	134.433	13.17	9.79673	-	-	-		R
ISG35_06385	169.043	123.413	112.334	125.664	132.613	21.6297	16.3103	-	-	-		#N/A
ISG35_07130	206.856	73.5677	106.986	141.297	132.177	49.3197	37.3135	-	-	-		#N/A
ISG35_00625	170.53	107.133	128.735	115.86	130.565	24.3198	18.6267	MobAB	Methanogenesis: Molybdenum cofactor biosynthesis	(ISG35_00625 or ISG35_02445) and ISG35_07420		H
ISG35_03005	177.302	158.936	66.4533	115.779	129.618	42.7629	32.9915	-	-	-		K
ISG35_00075	162.78	133.188	87.4691	134.463	129.475	26.9834	20.8406	-	-	-		J
ISG35_06735	160.9	119.542	116.532	119.115	129.022	18.4406	14.2926	-	-	-		L
ISG35_08300	153.834	115.603	124.969	120.108	128.629	14.9246	11.6029	PIabc	Methanogenesis: Ion transport systems	ISG35_08285 and ISG35_08290 and ISG35_08295 and ISG35_08300 and ISG35_08305 and ISG35_08310		P
ISG35_05965	136.133	124.654	119.343	133.043	128.293	6.65914	5.19057	Ehb	Methanogenesis: H2 Activation	ISG35_05885 and ISG35_05890 and ISG35_05895 and ISG35_05900 and ISG35_05905 and ISG35_05910 and ISG35_05915 and ISG35_05920 and ISG35_05925 and ISG35_05930 and ISG35_05935 and ISG35_05940 and ISG35_05945 and ISG35_05950 and ISG35_05955 and ISG35_05960 and ISG35_05965		P
ISG35_07990	134.264	133.044	112.395	132.306	128.002	9.03791	7.06074	MptB	Methanogenesis: Methanopterin	ISG35_07990		J
ISG35_05975	151.249	127.181	92.3808	135.638	126.612	21.5671	17.034	-	-	-		R
ISG35_05970	137.42	124.992	110.76	132.699	126.468	10.0958	7.98291	PDE1	Purine Biosynthesis	ISG35_05970		R
ISG35_00985	105.624	121.182	116.195	162.338	126.335	21.5322	17.0437	-	-	-		#N/A
ISG35_07855	161.413	112.032	103.449	127.129	126.006	22.1302	17.5628	-	-	-		M
ISG35_08650	164.466	111.905	103.276	116.33	123.994	23.8332	19.2212	-	-	-		H
ISG35_00680	158.061	126.005	79.9901	128.341	123.099	27.9135	22.6756	-	-	-		#N/A
ISG35_09180	143.767	117.722	85.4907	132.138	119.779	21.8409	18.2342	FUM	Citrate Cycle (TCA), Pyruvate Metabolism	ISG35_04555 and ISG35_09180 and ISG35_08330 and ISG35_05295		C
ISG35_00110	142.035	127.185	92.6483	116.886	119.688	17.9901	15.0307	-	-	-		J
ISG35_00145	158.463	123.836	85.9916	108.987	119.319	26.3158	22.0549	-	-	-		J
ISG35_02885	132.113	82.9211	91.5456	170.474	119.263	34.9166	29.2768	-	-	-		#N/A
ISG35_00135	134.501	123.559	91.0403	126.376	118.869	16.5615	13.9326	ADK1	Purine Biosynthesis (Adenine)	ISG35_00135 or ISG35_07970 or ISG35_07760		F
ISG35_00065	161.906	123.478	74.3547	110.588	117.582	31.2925	26.6134	-	-	-		J
ISG35_01250	161.583	114.328	91.4979	100.432	116.96	27.0166	23.099	-	-	-		R
ISG35_07470	124.582	117.377	115.122	110.589	116.917	5.05542	4.32393	-	-	-		T
ISG35_00760	147.588	111.381	117.215	91.4719	116.914	20.1178	17.2074	PRFGS	Purine Biosynthesis	ISG35_00755 and ISG35_00760 and ISG35_06555		F
ISG35_03810	147.166	110.898	98.1087	110.719	116.723	18.3253	15.6998	-	-	-		#N/A
ISG35_07765	155.173	105.912	88.8084	115.825	116.43	24.3669	20.9285	AHZS	Thiamine Biosynthesis	ISG35_07765		G
ISG35_00015	153.445	116.102	92.5588	103.502	116.402	22.9522	19.7181	-	-	-		J
ISG35_08470	132.352	111.947	94.2624	126.227	116.197	14.6695	12.6247	-	-	-		L
ISG35_04570	130.161	110.078	104.808	117.032	115.52	9.5	8.2237	-	-	-		J
ISG35_04050	130.022	98.1517	117.708	115.734	115.404	11.366	9.84889	-	-	-		S
ISG35_04250	131.489	116.078	93.0959	119.779	115.11	13.925	12.097	-	-	-		T
ISG35_01140	129.056	101.204	110.224	117.245	114.432	10.1792	8.89537	-	-	-		J
ISG35_04725	132.843	102.905	107.203	111.365	113.579	11.5173	10.1403	-	-	-		R
ISG35_02780	140.744	99.5064	104.933	107.471	113.163	16.1814	14.2991	-	-	-		K
ISG35_08215	147.019	101.893	93.9799	108.731	112.906	20.3754	18.0464	CODH2	Methanogenesis: CO2 reduction to methane	ISG35_08190 and ISG35_08195 and ISG35_08200 and ISG35_08215 and ISG35_08210 and ISG35_08220 and ISG35_08205		C
ISG35_06795	143.667	107.74	93.5861	105.94	112.733	18.6722	16.5632	XTPASE	Purine Biosynthesis	ISG35_06795		F
ISG35_02705	130.319	101.259	102.069	116.431	112.519	11.9178	10.5917	-	-	-		R
ISG35_06035	125.967	100.38	93.0509	130.532	112.483	16.0598	14.2776	-	-	-		R
ISG35_00120	141.857	111.707	86.984	108.841	112.347	19.5372	17.39	-	-	-		J
ISG35_08475	122.166	110.235	83.5222	131.669	111.898	18.0573	16.1373	-	-	-		J
ISG35_06575	48.1441	96.7488	150.515	150.784	111.548	42.7113	38.2896	-	-	-		R
ISG35_03120	125.128	105.332	100.239	114.159	111.214	9.45154	8.49849	-	-	-		R
ISG35_06910	147.592	103.221	90.4201	102.783	111.004	21.7402	19.585	-	-	-		U
ISG35_06120	149.163	94.2884	95.1234	103.615	110.547	22.5914	20.4359	-	-	-		K
ISG35_04075	138.691	94.1688	103.355	104.04	110.064	16.9811	15.4284	-	-	-		S
ISG35_06730	130.501	99.9516	116.715	92.2494	109.854	14.8437	13.5122	-	-	-		T
ISG35_03820	143.498	91.6506	101.747	101.732	109.657	19.9674	18.209	-	-	-		R
ISG35_04085	128.059	99.1339	89.9782	121.271	109.611	15.5847	14.2182	-	-	-		J
ISG35_04235	132.016	107.415	91.9051	106.805	109.535	14.3887	13.1361	-	-	-		K
ISG35_05785	147.182	96.3236	91.577	103.037	109.53	22.1163	20.192	-	-	-		J
ISG35_02260	131.674	97.2173	101.182	107.51	109.396	13.3761	12.2272	-	-	-		L
ISG35_04670	130.689	100.923	95.0322	108.362	108.751	13.5175	12.4298	-	-	-		J
ISG35_06665	125.188	98.0777	103.335	105.536	108.034	10.2676	9.50406	CFBA	Coenzyme F430 synthesis	ISG35_06665		H
ISG35_02750	125	97.8669	111.583	96.3748	107.706	11.6117	10.7809	-	-	-		R
ISG35_05040	124.485	102.816	96.4937	102.261	106.514	10.6668	10.0145	-	-	-		K
ISG35_03040	150.613	101.659	64.1856	107.695	106.038	30.6614	28.9154	-	-	-		L
ISG35_07975	135.75	95.5344	94.2645	97.9241	105.868	17.3022	16.3431	-	-	-		O
ISG35_02020	131.286	109.707	93.8446	87.3774	105.554	16.9329	16.042	-	-	-		E
ISG35_07310	127.254	91.0741	88.9936	107.649	103.743	15.3792	14.8243	-	-	-		I
ISG35_08335	134.431	85.4821	100.918	92.1293	103.24	18.8219	18.2312	POR2	Citrate Cycle (TCA), Pyruvate Metabolism	ISG35_08350 and ISG35_08345 and ISG35_08360 and ISG35_08355 and ISG35_08340 and ISG35_08335		C
ISG35_07865	129.599	96.5254	83.5496	103.234	103.227	16.79	16.2651	-	-	-		#N/A
ISG35_07450	125.593	90.2498	93.0388	101.424	102.576	13.9106	13.5612	FWD	Methanogenesis: CO2 reduction to methane	(ISG35_07430 and ISG35_07435 and ISG35_07440 and ISG35_07445 and ISG35_07450 and ISG35_07455 and ISG35_07460) or (ISG35_07450 and ISG35_04325 and ISG35_04330 and ISG35_04335)		C
ISG35_00130	115.7	99.4862	81.0361	112.409	102.158	13.6175	13.3299	-	-	-		U
ISG35_01190	157.231	106.988	52.5404	85.6776	100.609	38.0143	37.784	-	-	-		J
ISG35_05910	135.765	107.226	53.8507	104.561	100.351	29.5019	29.3988	Ehb	Methanogenesis: H2 Activation	ISG35_05885 and ISG35_05890 and ISG35_05895 and ISG35_05900 and ISG35_05905 and ISG35_05910 and ISG35_05915 and ISG35_05920 and ISG35_05925 and ISG35_05930 and ISG35_05935 and ISG35_05940 and ISG35_05945 and ISG35_05950 and ISG35_05955 and ISG35_05960 and ISG35_05965		C
ISG35_01745	122.52	89.2477	95.4867	92.8705	100.031	13.1716	13.1675	-	-	-		M
ISG35_06915	143.032	92.6376	68.5677	94.8205	99.7646	27.0212	27.085	DHAD1	Amino Acids (Valine)	ISG35_06915		E
ISG35_03325	117.472	100.972	91.1767	88.5717	99.5481	11.3341	11.3855	-	-	-		S
ISG35_00975	90.403	103.301	95.6397	108.731	99.5185	7.02326	7.05724	-	-	-		#N/A
ISG35_01660	133.547	58.3469	85.4451	115.689	98.2569	28.7498	29.2598	-	-	-		O
ISG35_07645	121.317	95.0909	92.6589	83.8414	98.2271	13.9727	14.2249	MTIP	Methionine Salvage Pathway, Amino Acids (Methionine, Homocysteine)	ISG35_07645		F
ISG35_07740	122.28	95.8668	79.5905	95.0601	98.1993	15.3415	15.6228	-	-	-		R
ISG35_00705	109.548	101.797	94.2599	85.1391	97.686	9.0384	9.2525	THIORDXi	Oxidative stress response	ISG35_00705		V
ISG35_08970	121.829	93.1212	72.8651	102.782	97.6493	17.6477	18.0726	-	-	-		D
ISG35_00160	129.73	87.6546	75.2316	97.915	97.6329	20.1972	20.6869	-	-	-		J
ISG35_00115	114.497	99.6062	75.093	100.903	97.525	14.2039	14.5643	-	-	-		J
ISG35_00140	125.08	93.495	74.3223	95.643	97.1351	18.144	18.6792	-	-	-		M
ISG35_08285	128.977	95.9779	63.1637	96.371	96.1223	23.2688	24.2075	PIabc	Methanogenesis: Ion transport systems	ISG35_08285 and ISG35_08290 and ISG35_08295 and ISG35_08300 and ISG35_08305 and ISG35_08310		P
ISG35_02670	128.63	95.0093	80.6286	80.0875	96.0888	19.7177	20.5203	-	-	-		T
ISG35_01010	102.592	86.3486	92.8037	93.4092	93.7883	5.78712	6.1704	-	-	-		S
ISG35_04865	121.107	85.6083	75.5656	91.0457	93.3317	16.9705	18.183	-	-	-		R
ISG35_00170	119.787	71.0731	79.6545	101.436	92.9877	19.0237	20.4583	-	-	-		J
ISG35_06085	94.372	92.8437	66.3939	118.195	92.9512	18.3343	19.7247	-	-	-		S
ISG35_02700	104.577	87.0133	96.5875	83.2657	92.8609	8.32788	8.96812	-	-	-		S
ISG35_02640	109.745	88.3938	86.754	86.1589	92.7629	9.83868	10.6063	-	-	-		C
ISG35_00040	120.764	91.1558	69.9537	88.8229	92.6739	18.1822	19.6196	-	-	-		J
ISG35_03630	110.016	82.8175	89.9011	84.3137	91.7621	10.8646	11.84	-	-	-		S
ISG35_02675	118.895	85.4817	79.5668	81.7308	91.4187	16.0042	17.5065	-	-	-		J
ISG35_04700	101.275	77.7327	85.0946	96.4944	90.1491	9.27035	10.2834	-	-	-		F
ISG35_04080	113.535	80.0575	75.8254	90.6286	90.0116	14.6122	16.2337	AGMT	Biomass (other)	ISG35_04080		E
ISG35_00100	105.936	87.7996	75.8358	89.5872	89.7897	10.717	11.9357	-	-	-		J
ISG35_01235	116.586	92.9762	66.2803	81.9852	89.457	18.3124	20.4706	ARGSL	Amino Acids (Arginine)	ISG35_01235		E
ISG35_07640	115.39	75.9957	79.3639	84.3897	88.7848	15.6481	17.6248	-	-	-		C
ISG35_07505	119.825	100.421	51.6017	82.1717	88.5047	25.124	28.3872	-	-	-		S
ISG35_06365	112.499	81.8099	71.1576	86.3086	87.9437	15.2071	17.2918	DAPDC	Amino Acids (Lysine)	ISG35_06365		E
ISG35_06765	111.373	76.8461	85.8589	75.6768	87.4386	14.369	16.4332	-	-	-		#N/A
ISG35_03320	99.3129	78.0591	77.9445	92.9556	87.068	9.34076	10.7281	-	-	-		O
ISG35_01165	113.233	84.6482	71.1183	78.7599	86.9399	15.9203	18.3118	-	-	-		J
ISG35_01680	105.889	78.9337	87.0649	75.0246	86.7282	11.8848	13.7035	-	-	-		M
ISG35_05380	107.962	77.7707	81.4403	76.1961	85.8423	12.9118	15.0413	MVHHDR	Methanogenesis: H2 Activation	ISG35_05380 and ISG35_05385 and ISG35_05390 and ISG35_05395 and ISG35_06590 and ISG35_09010 and ISG35_09005		R
ISG35_03675	100.446	72.9808	78.4579	90.7624	85.6619	10.6924	12.4821	-	-	-		T
ISG35_00640	115.124	97.2901	60.2592	69.1787	85.4629	21.9091	25.6358	CODSCL6BMT2	Methanogenesis: B12 cofactor synthesis	ISG35_00640		H
ISG35_07985	88.0138	81.2222	77.6435	89.045	83.9811	4.73502	5.63819	GLUSfx	Amino Acids (Glutamate)	ISG35_07985		E
ISG35_07750	104.932	86.8449	66.4917	76.3161	83.6462	14.242	17.0264	-	-	-		J
ISG35_01880	95.7907	73.1803	82.8243	80.4567	83.063	8.16259	9.82699	-	-	-		T
ISG35_00720	95.7396	85.8205	77.2314	69.0809	81.9681	9.91226	12.0928	PACCOAL	Amino Acids (Phenylalanine)	ISG35_08890 or ISG35_00720		H
ISG35_07910	89.8995	88.5075	36.5649	109.383	81.0888	26.9983	33.2947	-	-	-		#N/A
ISG35_07715	115.19	78.9048	63.78	65.2633	80.7845	20.7203	25.6488	-	-	-		J
ISG35_07760	99.427	79.9754	62.5874	81.1069	80.7742	13.033	16.1351	ADK1	Purine Biosynthesis (Adenine)	ISG35_00135 or ISG35_07970 or ISG35_07760		F
ISG35_02635	102.951	72.9297	80.4596	66.2579	80.6495	13.8212	17.1373	-	-	-		#N/A
ISG35_01180	95.6188	75.6753	68.5387	81.7631	80.399	9.95592	12.3831	NDPK1	Purine Biosynthesis (Adenine)	ISG35_01180		F
ISG35_06285	91.9813	74.4059	70.3269	84.1123	80.2066	8.44326	10.5269	-	-	-		U
ISG35_07745	87.2528	80.0104	63.5088	85.5717	79.0859	9.38434	11.866	-	-	-		J
ISG35_00450	92.564	70.6159	48.3457	104.415	78.9852	21.4471	27.1532	-	-	-		#N/A
ISG35_07460	91.9988	69.1615	77.2068	74.8958	78.3157	8.42543	10.7583	FWD	Methanogenesis: CO2 reduction to methane	(ISG35_07430 and ISG35_07435 and ISG35_07440 and ISG35_07445 and ISG35_07450 and ISG35_07455 and ISG35_07460) or (ISG35_07450 and ISG35_04325 and ISG35_04330 and ISG35_04335)		C
ISG35_04195	101.754	74.822	61.16	75.5006	78.3091	14.6952	18.7657	-	-	-		L
ISG35_06010	84.7234	77.192	60.5481	90.4061	78.2174	11.2266	14.3531	-	-	-		M
ISG35_03650	91.6363	69.5631	75.1302	75.2053	77.8837	8.26322	10.6097	-	-	-		R
ISG35_00970	67.5593	74.141	78.5016	90.7704	77.7431	8.47009	10.895	ACt2r	Transport reaction	ISG35_00970		C
ISG35_05585	107.237	68.6216	57.6042	76.711	77.5434	18.4361	23.7752	-	-	-		O
ISG35_08645	103.172	74.2341	60.5992	71.5143	77.3799	15.741	20.3425	-	-	-		R
ISG35_08125	93.1739	94.8624	67.6839	52.8207	77.1352	17.6919	22.9362	-	-	-		B
ISG35_03625	91.4362	75.1437	64.5958	76.704	76.9699	9.56292	12.4242	-	-	-		S
ISG35_01665	105.978	46.3653	65.4676	87.8536	76.4162	22.5148	29.4633	-	-	-		T
ISG35_04635	109.086	74.2919	59.7497	62.1343	76.3155	19.7074	25.8236	-	-	-		#N/A
ISG35_04265	99.2827	64.3929	64.3407	75.7281	75.9361	14.2549	18.7722	tBTN	Transport reaction	ISG35_04265		H
ISG35_05420	96.6293	63.5197	60.4335	82.7665	75.8372	14.7421	19.4392	-	-	-		#N/A
ISG35_05915	107.711	67.0992	57.9585	70.1499	75.7296	19.0016	25.0913	Ehb	Methanogenesis: H2 Activation	ISG35_05885 and ISG35_05890 and ISG35_05895 and ISG35_05900 and ISG35_05905 and ISG35_05910 and ISG35_05915 and ISG35_05920 and ISG35_05925 and ISG35_05930 and ISG35_05935 and ISG35_05940 and ISG35_05945 and ISG35_05950 and ISG35_05955 and ISG35_05960 and ISG35_05965		R
ISG35_01850	84.8411	67.8813	63.9271	86.0226	75.668	9.87223	13.0468	Eha	Methanogenesis: H2 Activation	ISG35_01775 and ISG35_01780 and ISG35_01785 and ISG35_01790 and ISG35_01795 and ISG35_01800 and ISG35_01805 and ISG35_01810 and ISG35_01815 and ISG35_01820 and ISG35_01825 and ISG35_01830 and ISG35_01835 and ISG35_01840 and ISG35_01845 and ISG35_01850 and ISG35_01855 and ISG35_01860 and ISG35_01865 and ISG35_01870 and ISG35_01875		C
ISG35_02890	84.3691	68.0906	67.8012	80.5624	75.2058	7.38432	9.81882	-	-	-		#N/A
ISG35_04985	92.7849	66.1395	72.2326	68.4837	74.9101	10.5463	14.0787	-	-	-		K
ISG35_01885	85.3773	70.2307	72.0732	70.9491	74.6576	6.2238	8.33646	-	-	-		R
ISG35_07465	81.5152	75.0608	70.03	70.7953	74.3503	4.55913	6.13196	NIT1b2	Nitrogen fixation	ISG35_07465 and ISG35_07480 and ISG35_07485		H
ISG35_04035	85.1447	64.241	72.7305	73.4454	73.8904	7.43829	10.0667	-	-	-		O
ISG35_07935	87.4514	65.1423	69.8949	72.9417	73.8576	8.32602	11.2731	ANS	Amino Acids (Tryptophan)	ISG35_07930 and ISG35_07935		E
ISG35_04275	96.2099	56.7937	63.9337	76.0167	73.2385	14.9366	20.3945	-	-	-		R
ISG35_02695	84.0138	66.8339	75.353	65.1091	72.8275	7.53342	10.3442	-	-	-		J
ISG35_00420	112.062	66.2016	58.1961	54.6732	72.7832	23.059	31.6818	-	-	-		F
ISG35_02710	80.6931	66.6245	75.0036	68.3783	72.6748	5.58531	7.68534	PSMNS	Pseudomurein biosynthesis	ISG35_02455 and ISG35_02460 and ISG35_04105 and ISG35_02710 and ISG35_03425 and ISG35_07020 and ISG35_06640 and ISG35_07880 and (ISG35_01650 and ISG35_01900 and ISG35_03965) and ISG35_04040		M
ISG35_03965	88.8619	60.7552	65.6779	75.3102	72.6513	10.7238	14.7606	PSMNS	Pseudomurein biosynthesis	ISG35_02455 and ISG35_02460 and ISG35_04105 and ISG35_02710 and ISG35_03425 and ISG35_07020 and ISG35_06640 and ISG35_07880 and (ISG35_01650 and ISG35_01900 and ISG35_03965) and ISG35_04040		O
ISG35_08885	87.7441	72.2895	57.8516	70.5976	72.1207	10.6072	14.7075	-	-	-		R
ISG35_00035	100.452	65.705	61.0631	60.6181	71.9595	16.5702	23.0271	-	-	-		J
ISG35_01950	84.637	62.5063	71.468	68.0809	71.673	8.14	11.3571	-	-	-		R
ISG35_01185	101.175	71.6823	45.6781	68.056	71.6478	19.7431	27.5558	-	-	-		J
ISG35_03950	91.4376	53.175	66.4951	75.0358	71.5359	13.8822	19.4059	-	-	-		R
ISG35_08155	86.6297	64.1968	67.4768	67.1425	71.3615	8.90704	12.4816	-	-	-		J
ISG35_00475	96.2105	65.1294	47.6203	76.4467	71.3517	17.648	24.7339	-	-	-		#N/A
ISG35_04055	84.3689	60.6391	70.2716	68.8342	71.0285	8.53367	12.0144	-	-	-		S
ISG35_01125	85.6775	67.525	63.582	67.0791	70.9659	8.62988	12.1606	-	-	-		G
ISG35_02655	85.4127	70.022	53.6558	74.5103	70.9002	11.4213	16.109	-	-	-		C
ISG35_01985	87.3328	73.1983	58.015	63.3927	70.4847	11.1469	15.8146	-	-	-		#N/A
ISG35_00980	65.0658	66.237	63.8081	82.7528	69.4659	7.71912	11.1121	-	-	-		O
ISG35_04705	72.8275	67.4049	65.3216	71.9794	69.3833	3.12306	4.50116	-	-	-		S
ISG35_06700	79.8839	64.1526	63.0327	69.9691	69.2596	6.67524	9.63801	-	-	-		#N/A
ISG35_00655	82.3886	64.9251	58.7974	70.2054	69.0792	8.68015	12.5655	MoaE	Methanogenesis: Molybdopterin biosynthesis	ISG35_00655		H
ISG35_08715	71.3943	85.1553	56.2213	62.8181	68.8972	10.8189	15.703	-	-	-		#N/A
ISG35_00765	84.8765	63.2815	69.5461	57.2033	68.7268	10.2947	14.9792	PRASCSi	Purine Biosynthesis	ISG35_00765		F
ISG35_00690	82.9911	63.6073	46.8195	79.9584	68.3441	14.4497	21.1425	-	-	-		P
ISG35_04995	87.6212	54.1622	63.4143	68.0186	68.3041	12.2182	17.8879	-	-	-		K
ISG35_06495	69.665	74.7657	54.1835	74.0862	68.1751	8.31208	12.1923	FeoAB	Methanogenesis: Ion transport systems	ISG35_06495 and ISG35_06490 and ISG35_00960		P
ISG35_04685	86.8704	68.7679	58.9382	58.0591	68.1589	11.5922	17.0076	-	-	-		#N/A
ISG35_07930	83.1245	61.2695	61.8519	65.8951	68.0352	8.89207	13.0698	ANS2	Amino Acids (Tryptophan)	ISG35_07930		E
ISG35_00600	79.9352	62.8363	64.7761	64.5484	68.024	6.91765	10.1694	-	-	-		M
ISG35_02500	78.9554	68.4774	61.7351	62.7365	67.9761	6.84105	10.0639	-	-	-		L
ISG35_01155	83.8799	65.3336	56.264	62.5485	67.0065	10.2809	15.3431	THRS	Amino Acids (Threonine)	ISG35_01155		E
ISG35_03640	83.2987	59.2982	67.5523	57.1805	66.8324	10.2662	15.3611	-	-	-		J
ISG35_03890	73.4722	69.9822	56.6069	66.4599	66.6303	6.29569	9.4487	SHCD2	Methanogenesis: Coenzyme B, Lysine Biosynthesis	ISG35_07820 and ISG35_03890		E
ISG35_06125	80.3059	69.9321	53.1765	62.0373	66.3629	9.99673	15.0637	-	-	-		F
ISG35_00620	81.2246	63.1614	57.9808	62.9545	66.3303	8.84581	13.336	IMPD	Purine Biosynthesis (Guanine)	ISG35_00620		F
ISG35_06800	82.8358	60.81	59.0737	60.9656	65.9213	9.79379	14.8568	TCADES	Amino Acids (Threonine)	ISG35_06800		J
ISG35_00125	82.5163	60.1154	58.9315	61.7175	65.8202	9.69008	14.7221	-	-	-		J
ISG35_01895	73.4428	65.2487	62.4661	61.11	65.5669	4.78566	7.29889	CD2abc1	Transport reaction	ISG35_01895 or ISG35_07335		P
ISG35_00700	75.9646	62.4082	65.3624	58.2845	65.5049	6.54121	9.98582	FISC	Oxidative stress response	ISG35_00700		P
ISG35_06530	78.9652	63.3724	61.6335	57.5136	65.3712	8.13183	12.4395	MoeAB	Methanogenesis: Molybdenum cofactor biosynthesis	(ISG35_04740 or ISG35_06530) and ISG35_07520		H
ISG35_02045	83.7994	63.8479	55.8133	57.7788	65.3099	11.0781	16.9624	-	-	-		L
ISG35_00830	69.8848	63.4401	56.0956	70.6651	65.0214	5.86673	9.02276	ACGK	Amino Acids (Arginine)	ISG35_00830		E
ISG35_03540	69.4275	71.8029	55.6278	61.6388	64.6243	6.41195	9.92189	-	-	-		#N/A
ISG35_04070	89.3218	61.5517	45.9553	60.6956	64.3811	15.6775	24.3511	ADD	Purine Biosynthesis (Salvage)	ISG35_04070		F
ISG35_00755	81.0819	52.7133	65.6375	56.3702	63.9507	10.9552	17.1307	PRFGS	Purine Biosynthesis	ISG35_00755 and ISG35_00760 and ISG35_06555		F
ISG35_00725	76.3376	64.506	48.1014	65.7078	63.6632	10.0958	15.8581	-	-	-		R
ISG35_05505	53.1347	67.0582	63.0446	71.3166	63.6385	6.73297	10.58	MTR	Methanogenesis: CO2 reduction to methane	ISG35_05495 and ISG35_05500 and ISG35_05505 and ISG35_05510 and ISG35_05515 and ISG35_05520 and ISG35_05525 and ISG35_05530 and ISG35_05035		H
ISG35_03620	95.6212	54.1331	37.2059	66.9977	63.4895	21.349	33.6261	CoMetS	Amino Acids (Methionine)	ISG35_03620		E
ISG35_04980	77.0546	58.0003	56.7022	59.2855	62.7607	8.30297	13.2296	-	-	-		K
ISG35_01000	69.6577	73.59	43.4526	63.8212	62.6304	11.605	18.5293	-	-	-		R
ISG35_01460	61.0855	64.1354	62.9034	62.3246	62.6122	1.09755	1.75292	-	-	-		#N/A
ISG35_00265	77.1957	55.2986	64.0969	53.7316	62.5807	9.31709	14.8881	LDAPAT	Amino Acids (Lysine)	ISG35_00265		E
ISG35_09150	66.8566	64.5418	58.0202	59.8758	62.3236	3.5348	5.67168	-	-	-		S
ISG35_01855	68.7969	57.5365	55.051	67.4614	62.2115	6.00118	9.64642	Eha	Methanogenesis: H2 Activation	ISG35_01775 and ISG35_01780 and ISG35_01785 and ISG35_01790 and ISG35_01795 and ISG35_01800 and ISG35_01805 and ISG35_01810 and ISG35_01815 and ISG35_01820 and ISG35_01825 and ISG35_01830 and ISG35_01835 and ISG35_01840 and ISG35_01845 and ISG35_01850 and ISG35_01855 and ISG35_01860 and ISG35_01865 and ISG35_01870 and ISG35_01875		C
ISG35_04210	75.8022	51.7797	55.8665	65.1722	62.1552	9.25394	14.8884	-	-	-		S
ISG35_04150	82.339	52.7086	51.6495	61.8804	62.1444	12.3194	19.8238	-	-	-		P
ISG35_01845	67.5183	57.3077	53.7853	69.118	61.9323	6.53068	10.5449	Eha	Methanogenesis: H2 Activation	ISG35_01775 and ISG35_01780 and ISG35_01785 and ISG35_01790 and ISG35_01795 and ISG35_01800 and ISG35_01805 and ISG35_01810 and ISG35_01815 and ISG35_01820 and ISG35_01825 and ISG35_01830 and ISG35_01835 and ISG35_01840 and ISG35_01845 and ISG35_01850 and ISG35_01855 and ISG35_01860 and ISG35_01865 and ISG35_01870 and ISG35_01875		C
ISG35_09140	69.0446	65.9299	50.3051	59.8943	61.2935	7.14632	11.6592	-	-	-		G
ISG35_08990	67.8407	53.2064	64.213	58.3808	60.9102	5.58315	9.1662	-	-	-		#N/A
ISG35_03150	86.1055	60.7199	39.3981	56.841	60.7661	16.689	27.4643	-	-	-		O
ISG35_05905	78.203	62.331	37.422	64.9974	60.7383	14.7423	24.2718	Ehb	Methanogenesis: H2 Activation	ISG35_05885 and ISG35_05890 and ISG35_05895 and ISG35_05900 and ISG35_05905 and ISG35_05910 and ISG35_05915 and ISG35_05920 and ISG35_05925 and ISG35_05930 and ISG35_05935 and ISG35_05940 and ISG35_05945 and ISG35_05950 and ISG35_05955 and ISG35_05960 and ISG35_05965		C
ISG35_02940	66.2761	70.0171	40.6122	65.1406	60.5115	11.6297	19.2189	-	-	-		#N/A
ISG35_09215	67.1968	50.9889	63.6921	59.4099	60.3219	6.05308	10.0346	PC	Citrate Cycle (TCA), Pyruvate Metabolism	ISG35_09215 and ISG35_05255		I
ISG35_08935	79.3729	59.3026	40.6434	61.7562	60.2688	13.7229	22.7694	-	-	-		R
ISG35_07120	75.5495	58.2776	51.6783	55.5022	60.2519	9.13755	15.1656	-	-	-		R
ISG35_01955	76.1047	53.5543	57.224	53.5356	60.1047	9.35895	15.5711	-	-	-		R
ISG35_04860	69.2239	61.8553	53.7348	54.2047	59.7546	6.34665	10.6212	CDGGGSAT	Lipid Biosynthesis (Phospholipid)	ISG35_04860		I
ISG35_03425	65.975	58.8564	61.0345	52.7558	59.6554	4.74561	7.95503	PSMNS	Pseudomurein biosynthesis	ISG35_02455 and ISG35_02460 and ISG35_04105 and ISG35_02710 and ISG35_03425 and ISG35_07020 and ISG35_06640 and ISG35_07880 and (ISG35_01650 and ISG35_01900 and ISG35_03965) and ISG35_04040		M
ISG35_01150	74.1958	58.7756	49.1579	55.9494	59.5197	9.16591	15.3998	-	-	-		D
ISG35_03510	84.3312	49.2369	45.6056	58.6311	59.4512	15.1304	25.4502	-	-	-		S
ISG35_09125	72.9669	63.3926	43.1604	58.2162	59.434	10.7833	18.1434	-	-	-		#N/A
ISG35_03170	67.0638	69.7004	36.2252	63.3232	59.0781	13.3873	22.6603	-	-	-		J
ISG35_09145	71.5417	64.3242	48.357	51.6847	58.9769	9.38651	15.9156	-	-	-		R
ISG35_07755	68.4127	56.1707	52.4862	58.7329	58.9506	5.89695	10.0032	-	-	-		J
ISG35_01295	69.9029	53.9604	60.4124	51.0899	58.8414	7.22383	12.2768	-	-	-		K
ISG35_05595	59.9952	58.9903	37.117	77.2195	58.3305	14.2304	24.3961	-	-	-		O
ISG35_08205	74.4458	54.0193	52.6418	50.8663	57.9933	9.56438	16.4922	CODH2	Methanogenesis: CO2 reduction to methane	ISG35_08190 and ISG35_08195 and ISG35_08200 and ISG35_08215 and ISG35_08210 and ISG35_08220 and ISG35_08205		O
ISG35_01870	69.2169	52.1115	52.9174	57.663	57.9772	6.82711	11.7755	Eha	Methanogenesis: H2 Activation	ISG35_01775 and ISG35_01780 and ISG35_01785 and ISG35_01790 and ISG35_01795 and ISG35_01800 and ISG35_01805 and ISG35_01810 and ISG35_01815 and ISG35_01820 and ISG35_01825 and ISG35_01830 and ISG35_01835 and ISG35_01840 and ISG35_01845 and ISG35_01850 and ISG35_01855 and ISG35_01860 and ISG35_01865 and ISG35_01870 and ISG35_01875		G
ISG35_07810	62.9184	62.1196	52.2427	54.2121	57.8732	4.70618	8.13188	ADNCYC	Purine Biosynthesis	ISG35_07810		T
ISG35_07885	70.9107	52.0401	50.4944	54.8494	57.0736	8.13993	14.2622	-	-	-		H
ISG35_03475	76.162	46.2582	53.3613	52.2332	57.0037	11.3856	19.9735	-	-	-		C
ISG35_00480	51.5413	42.4757	87.7476	45.783	56.8869	18.1103	31.8356	-	-	-		#N/A
ISG35_00840	70.5011	52.5669	51.3426	53.1361	56.8867	7.88695	13.8643	-	-	-		N
ISG35_07770	75.9132	52.7472	43.2524	53.6925	56.4013	11.9822	21.2446	-	-	-		J
ISG35_00670	62.2623	52.2722	48.2726	61.5842	56.0978	5.99936	10.6945	-	-	-		C
ISG35_07920	70.5668	56.2695	24.0538	73.407	56.0743	19.5947	34.9442	-	-	-		U
ISG35_00750	66.2206	55.1462	53.4329	49.4656	56.0663	6.21412	11.0835	UPP3MT	Porphyrin and chlorophyll metabolism	ISG35_00750		H
ISG35_07970	69.3707	51.2557	52.5836	50.8939	56.026	7.73021	13.7975	ADK1	Purine Biosynthesis (Adenine)	ISG35_00135 or ISG35_07970 or ISG35_07760		F
ISG35_04105	74.8487	55.7901	36.9531	56.4722	56.016	13.4008	23.9231	F430S	Coenzyme F430 synthesis	ISG35_04105		M
ISG35_03155	65.645	61.0559	39.2371	57.3045	55.8106	10.0143	17.9433	-	-	-		J
ISG35_03470	70.4351	50.3801	51.0624	50.2374	55.5288	8.61183	15.5088	PPBNGS	Porphyrin and chlorophyll metabolism	ISG35_03470		H
ISG35_09185	71.9302	51.5287	32.0822	64.3848	54.9815	15.0995	27.4629	-	-	-		R
ISG35_05755	53.3136	47.5728	59.8468	58.552	54.8213	4.84737	8.84212	-	-	-		K
ISG35_00280	61.4084	49.6292	52.1925	55.9944	54.8061	4.43376	8.0899	-	-	-		#N/A
ISG35_06565	18.3984	47.0495	76.0119	77.0665	54.6316	24.1391	44.1851	METAT	Methionine Salvage Pathway, Amino Acids (Methionine, Homocysteine)	ISG35_06565		H
ISG35_07725	72.493	52.6457	48.1064	45.2659	54.6278	10.645	19.4865	-	-	-		J
ISG35_04060	67.266	46.2985	48.9599	55.7156	54.56	8.09926	14.8447	-	-	-		K
ISG35_02855	71.162	53.1295	47.989	45.9107	54.5478	9.94561	18.2328	-	-	-		L
ISG35_06390	66.1932	53.5042	46.4461	51.1885	54.333	7.30482	13.4445	-	-	-		#N/A
ISG35_01145	66.3425	53.4296	50.7601	46.5015	54.2584	7.40137	13.641	-	-	-		J
ISG35_03635	68.869	47.5444	48.8833	51.6975	54.2485	8.57316	15.8035	-	-	-		#N/A
ISG35_01005	63.9498	56.6128	43.4732	52.7259	54.1904	7.3844	13.6268	CDPGS	Gluconeogenesis	ISG35_01005		P
ISG35_03885	61.7925	61.0624	36.8591	56.2952	54.0023	10.1203	18.7404	-	-	-		R
ISG35_06490	62.2955	50.9425	52.6259	50.0939	53.9895	4.88131	9.04123	FeoAB	Methanogenesis: Ion transport systems	ISG35_06495 and ISG35_06490 and ISG35_00960		P
ISG35_06695	68.357	49.8447	44.1527	53.0842	53.8597	8.9599	16.6356	CPC3MT	Methanogenesis: B12 cofactor synthesis	ISG35_06695		H
ISG35_00965	46.0239	52.9358	55.19	60.7698	53.7299	5.28451	9.83534	-	-	-		K
ISG35_06990	57.0104	46.5492	49.6534	61.2142	53.6068	5.80726	10.8331	-	-	-		#N/A
ISG35_07915	68.8397	56.749	20.9912	67.0567	53.4092	19.2772	36.0933	-	-	-		#N/A
ISG35_04030	64.0209	46.0855	50.9645	51.7984	53.2173	6.60813	12.4173	-	-	-		R
ISG35_05050	74.1962	56.4846	34.8997	47.0385	53.1547	14.3569	27.0097	-	-	-		T
ISG35_00500	67.7739	72.6807	18.6714	53.3174	53.1109	21.1193	39.7646	-	-	-		L
ISG35_00660	62.0643	49.3675	49.0934	51.0213	52.8866	5.34981	10.1156	NNATr	NAD/NADP biosynthesis	ISG35_00660		H
ISG35_01945	63.9751	47.8741	51.563	48.0269	52.8598	6.58492	12.4574	-	-	-		O
ISG35_00740	74.0669	48.6631	43.7721	44.2327	52.6837	12.4924	23.7121	-	-	-		U
ISG35_07125	66.0976	48.6314	45.9993	49.9957	52.681	7.87814	14.9544	-	-	-		E
ISG35_00675	44.8564	55.8427	43.3293	65.9572	52.4964	9.14869	17.4273	-	-	-		T
ISG35_07535	67.4704	51.3729	48.3357	42.1635	52.3356	9.34692	17.8596	-	-	-		S
ISG35_04285	63.6193	47.7839	49.2929	48.3558	52.263	6.57866	12.5876	-	-	-		J
ISG35_02805	65.2457	46.8369	38.0204	58.8507	52.2384	10.5385	20.1739	RPI	Amino Acids (Histidine), PPP (Ribulose Monophosphate)	ISG35_02805		G
ISG35_00605	61.6151	48.4284	45.9803	52.423	52.1117	5.94923	11.4163	-	-	-		C
ISG35_02240	59.3137	64.2936	45.8391	38.974	52.1051	10.1515	19.4827	-	-	-		P
ISG35_01120	68.7032	48.5107	46.7453	44.3742	52.0833	9.70705	18.6375	-	-	-		U
ISG35_00615	65.6061	51.783	44.8195	44.6716	51.72	8.51655	16.4666	FPAS	Methanogenesis: Methanofuran	ISG35_00615		H
ISG35_09035	59.8469	45.3383	44.2899	57.1869	51.6655	6.92558	13.4047	-	-	-		T
ISG35_02605	67.5053	41.1286	40.9876	56.8532	51.6187	11.2121	21.721	-	-	-		S
ISG35_04915	66.7115	52.7897	40.5707	44.9175	51.2473	9.94455	19.405	-	-	-		S
ISG35_03025	63.9769	48.1817	44.5596	48.1908	51.2273	7.50845	14.6571	-	-	-		O
ISG35_08665	64.3971	49.5317	36.8513	54.0788	51.2147	9.88835	19.3076	PHYTES	Carotenoid Biosynthesis	ISG35_08665		I
ISG35_03105	63.3319	48.4235	45.7112	47.3152	51.1955	7.07304	13.8158	PRMICI	Amino Acids (Histidine)	ISG35_03955 or ISG35_03105		R
ISG35_01260	73.97	42.1865	39.2921	48.3814	50.9575	13.686	26.8576	-	-	-		T
ISG35_06655	62.5915	44.7667	51.1075	43.7615	50.5568	7.4973	14.8295	-	-	-		O
ISG35_00030	69.1769	52.3284	35.5758	44.8909	50.493	12.3122	24.3841	-	-	-		J
ISG35_07065	61.0101	45.4122	47.3589	47.4292	50.3026	6.23476	12.3945	-	-	-		H
ISG35_07625	60.2321	52.8966	35.496	52.5452	50.2925	9.07729	18.049	-	-	-		R
ISG35_01030	62.8	43.4283	44.2674	50.4024	50.2245	7.74357	15.4179	G1SAT	Porphyrin and chlorophyll metabolism	ISG35_01030		H
ISG35_07995	59.5592	47.7082	48.06	45.5489	50.2191	5.47757	10.9073	-	-	-		K
ISG35_07860	69.1832	49.6126	36.0167	45.0369	49.9624	12.1275	24.2733	PPND	Amino Acids (Tyrosine)	ISG35_07860		J
ISG35_05090	69.2976	49.533	37.3832	43.4249	49.9097	11.9896	24.0225	-	-	-		P
ISG35_00240	67.0092	39.2393	51.6516	41.0066	49.7267	11.0501	22.2216	IPK	Isoprenoid Biosynthesis, Lipid Biosynthesis	ISG35_00240		I
ISG35_03850	59.5773	57.3805	31.9188	49.8467	49.6808	10.8713	21.8824	-	-	-		B
ISG35_07735	57.3325	44.5527	44.5988	50.8598	49.336	5.28172	10.7056	-	-	-		J
ISG35_03165	71.1995	66.142	19.907	39.5691	49.2044	20.7475	42.166	-	-	-		K
ISG35_05940	60.5652	45.0134	44.7149	46.0389	49.0831	6.64735	13.543	Ehb	Methanogenesis: H2 Activation	ISG35_05885 and ISG35_05890 and ISG35_05895 and ISG35_05900 and ISG35_05905 and ISG35_05910 and ISG35_05915 and ISG35_05920 and ISG35_05925 and ISG35_05930 and ISG35_05935 and ISG35_05940 and ISG35_05945 and ISG35_05950 and ISG35_05955 and ISG35_05960 and ISG35_05965		C
ISG35_08195	61.1464	45.3444	43.4373	46.1027	49.0077	7.07526	14.437	CODH2	Methanogenesis: CO2 reduction to methane	ISG35_08190 and ISG35_08195 and ISG35_08200 and ISG35_08215 and ISG35_08210 and ISG35_08220 and ISG35_08205		C
ISG35_07070	50.5215	50.3463	45.2978	49.3807	48.8866	2.11703	4.3305	-	-	-		K
ISG35_01435	60.889	50.6866	35.5164	47.9065	48.7496	9.04083	18.5454	-	-	-		#N/A
ISG35_07520	53.5267	49.8262	45.6708	45.2261	48.5624	3.38134	6.96286	MoeAB	Methanogenesis: Molybdenum cofactor biosynthesis	(ISG35_04740 or ISG35_06530) and ISG35_07520		H
ISG35_09135	53.398	50.6652	44.9353	44.8729	48.4679	3.69247	7.6184	-	-	-		I
ISG35_01875	58.5714	48.7011	42.5748	43.4781	48.3313	6.35781	13.1546	Eha	Methanogenesis: H2 Activation	ISG35_01775 and ISG35_01780 and ISG35_01785 and ISG35_01790 and ISG35_01795 and ISG35_01800 and ISG35_01805 and ISG35_01810 and ISG35_01815 and ISG35_01820 and ISG35_01825 and ISG35_01830 and ISG35_01835 and ISG35_01840 and ISG35_01845 and ISG35_01850 and ISG35_01855 and ISG35_01860 and ISG35_01865 and ISG35_01870 and ISG35_01875		C
ISG35_04640	58.8398	44.8758	45.512	42.0543	47.8205	6.49374	13.5794	-	-	-		W
ISG35_07060	62.9213	41.0112	39.0398	45.7827	47.1888	9.40819	19.9374	IPPS	Amino Acids (Leucine)	ISG35_07060		E
ISG35_01865	55.4103	45.4053	40.3493	46.6072	46.943	5.4233	11.553	Eha	Methanogenesis: H2 Activation	ISG35_01775 and ISG35_01780 and ISG35_01785 and ISG35_01790 and ISG35_01795 and ISG35_01800 and ISG35_01805 and ISG35_01810 and ISG35_01815 and ISG35_01820 and ISG35_01825 and ISG35_01830 and ISG35_01835 and ISG35_01840 and ISG35_01845 and ISG35_01850 and ISG35_01855 and ISG35_01860 and ISG35_01865 and ISG35_01870 and ISG35_01875		C
ISG35_04095	53.3501	45.4512	42.801	43.939	46.3853	4.12955	8.90271	FBP	Gluconeogenesis, PPP	ISG35_08080 or ISG35_04095		G
ISG35_00300	61.891	40.9281	41.1366	41.093	46.2622	9.02366	19.5055	-	-	-		R
ISG35_08585	54.1061	47.5091	34.1931	48.8862	46.1736	7.34162	15.9	TDPGDH	Sugar Biosynthesis (dTDP-L-rhamnose biosynthesis)	ISG35_08585 or ISG35_01720		M
ISG35_01135	61.3912	43.2252	42.1871	37.8669	46.1676	9.01614	19.5291	AH6PI	Amino Acids (Histidine), PPP (Ribulose Monophosphate)	ISG35_07395 or ISG35_01135		G
ISG35_02865	56.4681	44.8715	44.2642	38.7154	46.0798	6.45962	14.0183	MGt5	Methanogenesis: Ion transport systems	ISG35_02865		P
ISG35_06845	60.9784	41.0595	35.1624	47.0183	46.0546	9.58173	20.8051	NTD11	Purine Biosynthesis	ISG35_06845		L
ISG35_00460	61.1624	47.5241	16.0231	59.0281	45.9344	18.0316	39.255	-	-	-		#N/A
ISG35_06610	53.5393	46.5265	41.1059	42.3605	45.8831	4.85443	10.58	IPPMIb	Amino Acids (Leucine)	ISG35_06610 and ISG35_06615		E
ISG35_03145	73.5781	44.4013	30.6834	34.5469	45.8024	16.7982	36.6755	-	-	-		#N/A
ISG35_08105	50.2519	42.0119	37.9852	52.7134	45.7406	5.97956	13.0728	SUA5	Amino Acids (Threonine)	ISG35_08105		J
ISG35_08340	64.2562	37.6865	36.6754	43.4566	45.5187	11.1231	24.4363	POR2	Citrate Cycle (TCA), Pyruvate Metabolism	ISG35_08350 and ISG35_08345 and ISG35_08360 and ISG35_08355 and ISG35_08340 and ISG35_08335		C
ISG35_00440	48.7746	39.289	42.5108	49.3783	44.9882	4.24934	9.44547	GLUS_F420	Amino Acids (Glutamate)	ISG35_00860 and (ISG35_00865 or ISG35_00440) and ISG35_00870 and (ISG35_00875 or ISG35_00435)		E
ISG35_05580	57.0419	42.0139	37.5733	43.2596	44.9722	7.28191	16.192	-	-	-		R
ISG35_02090	49.2171	54.7825	39.5555	36.1635	44.9296	7.43619	16.5507	-	-	-		#N/A
ISG35_06660	53.725	39.0804	44.8455	41.9777	44.9071	5.48388	12.2116	TMPK	Thiamine Biosynthesis	ISG35_06660		H
ISG35_08920	66.1839	40.9438	38.2803	34.1597	44.8919	12.5283	27.9076	MPTAT	Methanogenesis: Molybdopterin biosynthesis	ISG35_08920		H
ISG35_00945	67.4001	38.2661	31.4357	41.9551	44.7643	13.6029	30.3877	-	-	-		O
ISG35_07395	49.433	45.44	41.7577	42.061	44.6729	3.10514	6.95083	AH6PI	Amino Acids (Histidine), PPP (Ribulose Monophosphate)	ISG35_07395 or ISG35_01135		G
ISG35_04785	56.1019	43.2114	38.4528	40.4989	44.5662	6.87069	15.4168	GLUTRR	Porphyrin and chlorophyll metabolism	ISG35_04785		H
ISG35_08305	57.3469	36.5927	42.369	41.1927	44.3753	7.79397	17.5638	PIabc	Methanogenesis: Ion transport systems	ISG35_08285 and ISG35_08290 and ISG35_08295 and ISG35_08300 and ISG35_08305 and ISG35_08310		P
ISG35_01445	54.1789	37.1608	41.7948	44.2321	44.3417	6.22163	14.0311	-	-	-		K
ISG35_00575	61.5037	38.3748	36.1403	40.9979	44.2541	10.1063	22.837	Coabc	Methanogenesis: Ion transport systems	ISG35_00560 and ISG35_00565 and ISG35_00570 and ISG35_00575		P
ISG35_03420	55.2319	38.9001	43.7058	39.0345	44.2181	6.64675	15.0317	-	-	-		M
ISG35_08745	67.8809	38.1955	34.3482	36.0576	44.1206	13.7856	31.2453	-	-	-		P
ISG35_06535	51.9427	39.0355	39.3577	45.9092	44.0613	5.31305	12.0583	-	-	-		V
ISG35_03315	53.0787	41.1022	37.805	43.7886	43.9436	5.68398	12.9347	GMPS2	Purine Biosynthesis (Guanine)	ISG35_03310 and ISG35_03315		F
ISG35_06945	64.233	47.4318	27.5679	35.9946	43.8068	13.7395	31.3639	-	-	-		D
ISG35_01025	53.8164	37.9507	42.0736	39.6956	43.384	6.19833	14.2871	CODSCL8XI	Methanogenesis: B12 cofactor synthesis	ISG35_01025		H
ISG35_03730	50.8225	47.6426	37.9026	37.0237	43.3479	5.99918	13.8396	-	-	-		D
ISG35_02645	51.1896	39.6229	41.479	41.047	43.3346	4.58677	10.5845	-	-	-		E
ISG35_06905	56.1575	37.6443	40.7895	38.435	43.2566	7.53765	17.4254	-	-	-		J
ISG35_04710	54.1165	41.6876	38.142	39.0753	43.2553	6.40395	14.805	CBPS	Methanogenesis: NiFe center synthesis, Arginine Biosynthesis, Pyrimidine Biosynthesis	ISG35_04710 and ISG35_04715		E
ISG35_07845	57.9818	42.7584	30.8869	40.702	43.0823	9.70172	22.5191	ACHi	Methionine Salvage Pathway, Amino Acids (Methionine, Homocysteine)	ISG35_07845		H
ISG35_02450	54.4917	39.067	37.6699	40.1816	42.8526	6.77851	15.8182	-	-	-		#N/A
ISG35_01860	50.5395	40.2703	32.2575	47.2969	42.591	7.02659	16.4978	Eha	Methanogenesis: H2 Activation	ISG35_01775 and ISG35_01780 and ISG35_01785 and ISG35_01790 and ISG35_01795 and ISG35_01800 and ISG35_01805 and ISG35_01810 and ISG35_01815 and ISG35_01820 and ISG35_01825 and ISG35_01830 and ISG35_01835 and ISG35_01840 and ISG35_01845 and ISG35_01850 and ISG35_01855 and ISG35_01860 and ISG35_01865 and ISG35_01870 and ISG35_01875		R
ISG35_07530	56.6801	37.19	37.6176	38.7913	42.5698	8.16769	19.1866	-	-	-		X
ISG35_08525	61.816	38.8685	25.4416	43.8149	42.4853	13.0289	30.667	-	-	-		R
ISG35_07035	51.5191	34.2369	44.5862	39.2465	42.3972	6.41325	15.1266	-	-	-		#N/A
ISG35_05360	48.416	43.174	40.8299	37.1294	42.3873	4.09375	9.65796	MCR	Methanogenesis: CO2 reduction to methane	((ISG35_05535 and ISG35_05540 and ISG35_05545 and ISG35_05550 and ISG35_05555) or (ISG35_05360 and ISG35_05365 and ISG35_05370 and ISG35_05375 and ISG35_05610)) and (ISG35_00665 and ISG35_02100 and ISG35_04800)		H
ISG35_00070	63.2329	47.4177	24.4074	34.3229	42.3452	14.5615	34.3876	-	-	-		J
ISG35_00005	63.4821	32.8253	29.5844	43.3413	42.3083	13.2403	31.2948	-	-	-		R
ISG35_05500	42.3784	45.0512	35.8947	45.3933	42.1794	3.8116	9.03664	MTR	Methanogenesis: CO2 reduction to methane	ISG35_05495 and ISG35_05500 and ISG35_05505 and ISG35_05510 and ISG35_05515 and ISG35_05520 and ISG35_05525 and ISG35_05530 and ISG35_05035		H
ISG35_07780	50.7238	39.0063	40.2504	38.6069	42.1469	4.98885	11.8368	-	-	-		O
ISG35_07940	55.4385	36.5414	41.3022	35.2108	42.1232	8.01417	19.0256	IGPS	Amino Acids (Tryptophan)	ISG35_07940		E
ISG35_09095	59.4366	38.0483	29.3026	41.6574	42.1112	10.9652	26.0387	PTPATi	CoA Biosynthesis	ISG35_09095		H
ISG35_04335	54.1643	32.9628	35.3056	45.9815	42.1035	8.51856	20.2324	FWD	Methanogenesis: CO2 reduction to methane	(ISG35_07430 and ISG35_07435 and ISG35_07440 and ISG35_07445 and ISG35_07450 and ISG35_07455 and ISG35_07460) or (ISG35_07450 and ISG35_04325 and ISG35_04330 and ISG35_04335)		C
ISG35_00695	49.2555	41.0333	31.7929	46.02	42.0254	6.59393	15.6903	F4H2O	Oxidative stress response, F420 dependent Oxidoreductase	ISG35_06435 or ISG35_00695 or ISG35_00990		C
ISG35_06400	61.6867	41.0213	28.1926	37.1252	42.0064	12.2773	29.2273	IG3PS	Amino Acids (Histidine)	ISG35_07280 and ISG35_06400		E
ISG35_02455	51.6343	41.9097	33.9342	40.1006	41.8947	6.35314	15.1645	PSMNS	Pseudomurein biosynthesis	ISG35_02455 and ISG35_02460 and ISG35_04105 and ISG35_02710 and ISG35_03425 and ISG35_07020 and ISG35_06640 and ISG35_07880 and (ISG35_01650 and ISG35_01900 and ISG35_03965) and ISG35_04040		M
ISG35_02970	61.8496	46.4578	22.5613	36.6689	41.8844	14.3188	34.1864	-	-	-		#N/A
ISG35_02095	47.1906	49.7025	38.6459	31.6895	41.8071	7.1358	17.0684	-	-	-		H
ISG35_05780	58.4601	32.3012	38.0421	38.2496	41.7633	9.9311	23.7795	-	-	-		J
ISG35_03715	53.422	38.5045	37.0262	38.0783	41.7577	6.75579	16.1785	-	-	-		O
ISG35_01835	41.8758	33.8459	30.3583	59.7563	41.4591	11.3594	27.3992	Eha	Methanogenesis: H2 Activation	ISG35_01775 and ISG35_01780 and ISG35_01785 and ISG35_01790 and ISG35_01795 and ISG35_01800 and ISG35_01805 and ISG35_01810 and ISG35_01815 and ISG35_01820 and ISG35_01825 and ISG35_01830 and ISG35_01835 and ISG35_01840 and ISG35_01845 and ISG35_01850 and ISG35_01855 and ISG35_01860 and ISG35_01865 and ISG35_01870 and ISG35_01875		C
ISG35_02070	50.8365	37.2899	44.3875	32.0748	41.1472	7.09876	17.2521	-	-	-		T
ISG35_07630	54.8807	37.1345	33.4417	38.9695	41.1066	8.1979	19.943	-	-	-		J
ISG35_00520	55.2545	40.2986	28.1243	40.2684	40.9865	9.61769	23.4655	-	-	-		F
ISG35_02080	52.3625	37.2317	40.5763	33.7157	40.9715	7.0097	17.1087	-	-	-		M
ISG35_04320	51.6226	41.7582	33.9211	35.6534	40.7388	6.92528	16.9992	-	-	-		K
ISG35_01990	57.3608	42.593	27.4715	35.4221	40.7119	11.0002	27.0196	-	-	-		#N/A
ISG35_05885	41.3172	42.9331	39.8461	38.6318	40.6821	1.61035	3.95839	Ehb	Methanogenesis: H2 Activation	ISG35_05885 and ISG35_05890 and ISG35_05895 and ISG35_05900 and ISG35_05905 and ISG35_05910 and ISG35_05915 and ISG35_05920 and ISG35_05925 and ISG35_05930 and ISG35_05935 and ISG35_05940 and ISG35_05945 and ISG35_05950 and ISG35_05955 and ISG35_05960 and ISG35_05965		R
ISG35_06840	48.9591	36.467	36.8308	39.5559	40.4532	5.05388	12.4931	-	-	-		V
ISG35_03465	52.6966	35.796	31.2156	41.8514	40.3899	8.04461	19.9174	-	-	-		H
ISG35_06640	49.4932	35.8905	37.1831	38.8338	40.3501	5.38083	13.3354	PSMNS	Pseudomurein biosynthesis	ISG35_02455 and ISG35_02460 and ISG35_04105 and ISG35_02710 and ISG35_03425 and ISG35_07020 and ISG35_06640 and ISG35_07880 and (ISG35_01650 and ISG35_01900 and ISG35_03965) and ISG35_04040		M
ISG35_07250	50.8459	29.0165	41.4308	40.0059	40.3248	7.74428	19.2048	-	-	-		#N/A
ISG35_00860	49.5528	37.0179	38.6855	34.7334	39.9974	5.69239	14.2319	GLUS_F420	Amino Acids (Glutamate)	ISG35_00860 and (ISG35_00865 or ISG35_00440) and ISG35_00870 and (ISG35_00875 or ISG35_00435)		E
ISG35_02660	51.2846	34.6995	36.7887	35.7644	39.6343	6.76675	17.073	DKFPS2	Amino Acids (Phenylalanine, tyrosine and tryptophan), Chorismate biosynthesis II	ISG35_02660		G
ISG35_04100	49.7946	36.3991	37.4361	33.1373	39.1918	6.32369	16.1353	NADK	NAD/NADP biosynthesis	ISG35_04100		H
ISG35_07030	44.1638	35.1261	36.7589	40.0318	39.0202	3.45534	8.85528	HPS	Amino Acids (Histidine), PPP (Ribulose Monophosphate)	ISG35_07030		C
ISG35_07475	51.1338	37.8703	37.0792	29.5589	38.9106	7.76686	19.9608	-	-	-		T
ISG35_08310	42.9188	38.7563	32.622	40.9547	38.8129	3.86574	9.95992	PIabc	Methanogenesis: Ion transport systems	ISG35_08285 and ISG35_08290 and ISG35_08295 and ISG35_08300 and ISG35_08305 and ISG35_08310		P
ISG35_01045	47.299	34.7451	40.0575	32.8461	38.7369	5.6056	14.4709	-	-	-		R
ISG35_02390	43.4886	42.0885	34.6741	33.853	38.526	4.30095	11.1637	-	-	-		K
ISG35_07345	59.1076	27.03	35.3134	32.1544	38.4014	12.3148	32.0686	-	-	-		U
ISG35_00650	44.4795	39.0287	28.1659	41.8577	38.3829	6.20577	16.168	-	-	-		R
ISG35_07675	46.1355	34.6943	34.1565	37.47	38.1141	4.79885	12.5908	PSERT	Amino Acids (Serine)	ISG35_07675		E
ISG35_06790	49.229	41.1601	30.043	31.9908	38.1057	7.67229	20.1342	-	-	-		J
ISG35_08950	57.154	28.5217	28.0784	38.3542	38.0271	11.7821	30.9835	-	-	-		S
ISG35_04625	47.5478	35.2876	31.1016	37.7933	37.9326	6.0442	15.934	-	-	-		#N/A
ISG35_06185	49.8431	37.0796	29.6526	35.1283	37.9259	7.3995	19.5104	FRH	Methanogenesis: H2 Activation	ISG35_06195 and ISG35_06190 and ISG35_06185 and ISG35_06180		C
ISG35_06615	48.5766	36.3821	35.68	31.0108	37.9124	6.49391	17.1287	IPPMIb	Amino Acids (Leucine)	ISG35_06610 and ISG35_06615		E
ISG35_04230	48.2134	35.5242	28.506	38.8219	37.7664	7.08935	18.7716	-	-	-		T
ISG35_08075	51.4015	37.5193	29.3883	32.4491	37.6896	8.43239	22.3733	-	-	-		H
ISG35_08230	53.5646	33.3642	28.1429	35.6382	37.6775	9.56651	25.3905	-	-	-		#N/A
ISG35_07135	51.6954	30.3001	33.2846	35.0407	37.5802	8.32377	22.1493	ORNCD	Amino Acids (Proline)	ISG35_07135		E
ISG35_09000	43.0739	36.6504	36.6461	33.7889	37.5398	3.40167	9.0615	SUMQ1	PreQ0/PreQ1	ISG35_00795 and ISG35_07980 and ISG35_09000		J
ISG35_05590	46.8168	36.2326	25.1481	41.4587	37.4141	8.00969	21.4082	-	-	-		D
ISG35_07280	47.1726	33.4078	33.229	35.3748	37.2961	5.76406	15.4549	IG3PS	Amino Acids (Histidine)	ISG35_07280 and ISG35_06400		E
ISG35_05710	49.7996	32.1186	29.9241	36.239	37.0203	7.71856	20.8495	-	-	-		J
ISG35_01650	45.0482	38.6167	33.0144	30.5345	36.8034	5.58838	15.1844	PSMNS	Pseudomurein biosynthesis	ISG35_02455 and ISG35_02460 and ISG35_04105 and ISG35_02710 and ISG35_03425 and ISG35_07020 and ISG35_06640 and ISG35_07880 and (ISG35_01650 and ISG35_01900 and ISG35_03965) and ISG35_04040		O
ISG35_04655	48.9452	33.8697	28.4694	35.5035	36.697	7.53543	20.5342	-	-	-		C
ISG35_02825	45.7668	29.7495	34.2388	35.7626	36.3794	5.85326	16.0895	-	-	-		#N/A
ISG35_02065	48.3237	35.7819	32.0372	29.1926	36.3338	7.30616	20.1084	-	-	-		T
ISG35_07260	44.8095	32.9917	35.7186	31.7378	36.3144	5.11144	14.0755	-	-	-		P
ISG35_04325	35.7737	39.1376	35.5498	32.9922	35.8633	2.18349	6.08837	FWD	Methanogenesis: CO2 reduction to methane	(ISG35_07430 and ISG35_07435 and ISG35_07440 and ISG35_07445 and ISG35_07450 and ISG35_07455 and ISG35_07460) or (ISG35_07450 and ISG35_04325 and ISG35_04330 and ISG35_04335)		C
ISG35_02520	51.7552	23.6402	35.2289	32.2468	35.7178	10.1901	28.5295	-	-	-		S
ISG35_04145	47.7091	28.9402	30.5263	35.3559	35.6329	7.36176	20.66	-	-	-		#N/A
ISG35_01455	38.487	38.0243	32.1178	33.8363	35.6164	2.7133	7.61814	-	-	-		#N/A
ISG35_00855	47.2423	32.7401	29.9105	32.1254	35.5046	6.85798	19.3158	PYDXS	Vitamin B6	ISG35_00855 and ISG35_03090		H
ISG35_07025	42.6137	30.3007	29.9462	39.0082	35.4672	5.49513	15.4936	-	-	-		C
ISG35_08905	43.2272	34.2015	28.6251	35.7464	35.45	5.21321	14.7058	-	-	-		S
ISG35_03665	43.2408	25.5669	32.3772	39.7393	35.2311	6.81947	19.3564	PRPPS	Amino Acids (Histidine), PPP (Ribulose Monophosphate)	ISG35_03665		F
ISG35_06855	42.6338	34.2483	23.6243	40.3195	35.2065	7.35481	20.8905	-	-	-		#N/A
ISG35_05320	43.1461	39.0985	27.1697	30.9499	35.091	6.34117	18.0706	-	-	-		#N/A
ISG35_03435	45.8347	35.8824	30.4356	28.1197	35.0681	6.82503	19.4622	-	-	-		C
ISG35_08080	44.9161	32.9344	29.3661	32.4378	34.9136	5.93447	16.9976	FBA	Gluconeogenesis, PPP	ISG35_08080		G
ISG35_02875	39.7173	32.7595	32.69	34.2024	34.8423	2.87863	8.26187	CYANST	Small molecular reactions (sulfur)	ISG35_02875		P
ISG35_03300	40.8892	35.5654	32.0448	30.6003	34.7749	3.96517	11.4024	TRDR	NAD/NADP biosynthesis	ISG35_03300		O
ISG35_08540	36.194	30.4928	36.3501	36.0082	34.7613	2.46738	7.09807	-	-	-		#N/A
ISG35_04920	46.2959	31.5402	28.1055	32.3966	34.5846	6.94964	20.0946	-	-	-		J
ISG35_09190	54.3141	30.4768	14.5985	38.7429	34.5331	14.3427	41.5333	-	-	-		#N/A
ISG35_08050	44.2733	31.8452	34.9495	26.2865	34.3386	6.52161	18.9921	-	-	-		J
ISG35_03690	40.8037	30.9692	25.3933	40.1597	34.3315	6.46245	18.8237	-	-	-		S
ISG35_05730	41.6554	30.6122	33.7419	29.7421	33.9379	4.69741	13.8412	PRAIS	Purine Biosynthesis	ISG35_05730		F
ISG35_04745	43.634	33.6964	20.8536	37.5098	33.9234	8.33711	24.5763	-	-	-		J
ISG35_08110	39.2419	33.8004	29.2497	32.5173	33.7023	3.603	10.6907	-	-	-		L
ISG35_04290	50.4789	26.6427	24.1892	33.4551	33.6915	10.2695	30.4811	-	-	-		#N/A
ISG35_06900	43.6655	31.7455	23.593	35.014	33.5045	7.19124	21.4635	OCBT	Amino Acids (Arginine)	ISG35_06900		E
ISG35_01840	40.0636	27.0839	19.0436	47.6381	33.4573	11.1031	33.1858	Eha	Methanogenesis: H2 Activation	ISG35_01775 and ISG35_01780 and ISG35_01785 and ISG35_01790 and ISG35_01795 and ISG35_01800 and ISG35_01805 and ISG35_01810 and ISG35_01815 and ISG35_01820 and ISG35_01825 and ISG35_01830 and ISG35_01835 and ISG35_01840 and ISG35_01845 and ISG35_01850 and ISG35_01855 and ISG35_01860 and ISG35_01865 and ISG35_01870 and ISG35_01875		C
ISG35_00510	42.5216	34.1198	20.8045	36.346	33.448	7.92209	23.6848	-	-	-		C
ISG35_04315	35.2129	33.845	32.2683	32.2546	33.3952	1.2326	3.69094	-	-	-		J
ISG35_03940	46.4757	30.8224	30.3734	25.174	33.2114	7.97346	24.0082	-	-	-		J
ISG35_01450	38.1955	33.8629	29.1404	30.832	33.0077	3.44001	10.4218	-	-	-		V
ISG35_08200	44.5246	28.5849	28.605	29.7943	32.8772	6.74245	20.508	CODH2	Methanogenesis: CO2 reduction to methane	ISG35_08190 and ISG35_08195 and ISG35_08200 and ISG35_08215 and ISG35_08210 and ISG35_08220 and ISG35_08205		C
ISG35_00590	39.7261	28.9949	32.0251	30.5377	32.8209	4.12816	12.5778	-	-	-		M
ISG35_03555	38.6625	34.4988	24.708	33.2862	32.7889	5.07373	15.4739	-	-	-		R
ISG35_02935	35.4712	34.3197	27.3948	33.6922	32.7195	3.13971	9.59585	-	-	-		#N/A
ISG35_00105	43.7399	30.0197	32.4596	23.866	32.5213	7.19435	22.122	-	-	-		J
ISG35_08820	40.4818	33.7677	25.4038	29.3316	32.2462	5.60028	17.3673	-	-	-		#N/A
ISG35_06780	38.9627	29.9971	26.7549	33.1351	32.2124	4.50304	13.9792	-	-	-		I
ISG35_02965	46.1712	23.7864	24.3497	34.0281	32.0839	9.09531	28.3485	-	-	-		R
ISG35_06520	18.91	27.03	44.1417	37.9975	32.0198	9.73958	30.4174	-	-	-		#N/A
ISG35_00585	36.5266	30.9956	29.3125	31.1399	31.9936	2.71393	8.48273	-	-	-		C
ISG35_00255	38.7005	28.5796	31.0856	29.4041	31.9425	4.0049	12.5379	DMATT	Isoprenoid Biosynthesis, Lipid Biosynthesis	ISG35_00255		H
ISG35_01050	43.2779	27.5271	28.0481	28.2957	31.7872	6.63995	20.8888	TTHCUPD	Isoprenoid Biosynthesis, Lipid Biosynthesis	ISG35_01050		I
ISG35_09100	37.6254	31.3849	22.723	33.8459	31.3948	5.47787	17.4483	-	-	-		F
ISG35_05290	36.564	30.5016	27.5227	30.1421	31.1826	3.31287	10.6241	UPPRT	Pyrimidine Biosynthesis	ISG35_05290		F
ISG35_06320	43.8144	32.336	22.638	25.7563	31.1362	8.11389	26.0594	-	-	-		R
ISG35_08045	32.1606	28.2788	34.3361	29.6901	31.1164	2.32073	7.45822	-	-	-		J
ISG35_03445	37.0366	33.0037	23.3692	30.7848	31.0486	4.96794	16.0005	-	-	-		K
ISG35_08960	42.8222	32.0441	18.8061	30.3695	31.0105	8.51385	27.4547	-	-	-		I
ISG35_01935	38.0715	28.106	27.8449	29.8526	30.9688	4.17279	13.4742	CTPS2	Pyrimidine Biosynthesis	ISG35_01935		F
ISG35_06850	42.41	26.2667	13.6694	41.2192	30.8913	11.8039	38.2111	-	-	-		#N/A
ISG35_06435	44.1712	29.4916	23.8143	25.825	30.8255	7.96946	25.8535	F4H2O	Oxidative stress response, F420 dependent Oxidoreductase	ISG35_06435 or ISG35_00695 or ISG35_00990		C
ISG35_08520	47.5072	25.6896	22.6976	27.0423	30.7342	9.81068	31.9211	-	-	-		J
ISG35_02355	45.0911	31.0486	22.761	23.6201	30.6302	8.9493	29.2173	-	-	-		S
ISG35_08955	46.4019	30.1335	17.5607	28.3924	30.6221	10.3055	33.6537	-	-	-		S
ISG35_07705	36.3825	29.7907	23.6592	32.5904	30.6057	4.64299	15.1703	-	-	-		U
ISG35_06305	34.6556	29.2527	28.9968	28.9677	30.4682	2.42015	7.94319	-	-	-		J
ISG35_08005	37.1797	29.605	26.8626	27.8413	30.3721	4.05134	13.339	-	-	-		R
ISG35_08640	39.29	28.0556	24.9386	28.7989	30.2708	5.40491	17.8552	-	-	-		L
ISG35_05575	35.2033	31.8319	26.9897	27.0531	30.2695	3.45999	11.4306	-	-	-		R
ISG35_04330	34.5272	27.2445	28.0069	31.1495	30.2321	2.87955	9.52481	FWD	Methanogenesis: CO2 reduction to methane	(ISG35_07430 and ISG35_07435 and ISG35_07440 and ISG35_07445 and ISG35_07450 and ISG35_07455 and ISG35_07460) or (ISG35_07450 and ISG35_04325 and ISG35_04330 and ISG35_04335)		C
ISG35_04730	37.7007	30.1089	24.6294	28.1697	30.1522	4.7805	15.8546	MG2abc	Methanogenesis: Ion transport systems	ISG35_04730		P
ISG35_03130	36.0269	28.4489	28.3914	27.7163	30.1459	3.40759	11.3037	-	-	-		R
ISG35_01130	35.4409	34.3287	23.798	26.149	29.9291	5.04025	16.8406	F4NPR	Oxidative stress response, F420 dependent Oxidoreductase	ISG35_01130		R
ISG35_05855	35.7011	32.1185	27.8348	24.0355	29.9225	4.39402	14.6847	-	-	-		S
ISG35_01975	32.0296	32.014	24.7977	30.8043	29.9114	2.99393	10.0093	-	-	-		#N/A
ISG35_06410	45.6214	26.3709	17.6705	29.875	29.8844	10.1141	33.844	-	-	-		C
ISG35_04435	39.7719	33.9339	12.6709	33.0389	29.8539	10.2519	34.3404	-	-	-		V
ISG35_01430	38.9459	32.9206	25.5927	21.7446	29.8009	6.6328	22.257	-	-	-		R
ISG35_04735	37.9369	30.4937	22.8837	27.7176	29.7579	5.45103	18.3179	CPC6R	Methanogenesis: B12 cofactor synthesis	ISG35_04735		H
ISG35_02085	33.3307	33.3333	25.3726	26.7892	29.7065	3.65998	12.3205	-	-	-		H
ISG35_03670	36.2692	30.2394	25.1673	26.8192	29.6238	4.2505	14.3483	-	-	-		O
ISG35_02075	37.1251	27.7547	30.0048	22.662	29.3866	5.19976	17.6943	-	-	-		S
ISG35_05935	32.6227	26.0358	28.1792	29.6742	29.128	2.39651	8.22752	Ehb	Methanogenesis: H2 Activation	ISG35_05885 and ISG35_05890 and ISG35_05895 and ISG35_05900 and ISG35_05905 and ISG35_05910 and ISG35_05915 and ISG35_05920 and ISG35_05925 and ISG35_05930 and ISG35_05935 and ISG35_05940 and ISG35_05945 and ISG35_05950 and ISG35_05955 and ISG35_05960 and ISG35_05965		#N/A
ISG35_00570	35.4366	26.8783	25.3325	28.5287	29.044	3.85994	13.29	Coabc	Methanogenesis: Ion transport systems	ISG35_00560 and ISG35_00565 and ISG35_00570 and ISG35_00575		H
ISG35_08485	44.9668	23.1301	17.9242	29.753	28.9435	10.1565	35.0909	URIDK2r	Pyrimidine Biosynthesis	ISG35_08485		F
ISG35_06195	36.1131	23.0136	26.4075	29.6094	28.7859	4.8307	16.7815	FRH	Methanogenesis: H2 Activation	ISG35_06195 and ISG35_06190 and ISG35_06185 and ISG35_06180		C
ISG35_06940	34.5153	32.5699	23.3364	24.1363	28.6395	4.9592	17.3159	-	-	-		J
ISG35_06960	32.4699	26.7015	24.1066	31.0632	28.5853	3.34804	11.7125	-	-	-		#N/A
ISG35_05660	33.5861	27.1721	25.0234	27.8238	28.4014	3.16768	11.1533	-	-	-		J
ISG35_08245	39.5968	25.0383	16.0461	32.0125	28.1734	8.69099	30.8482	ATSH2	Lipid Biosynthesis (Phospholipid)	(ISG35_01275 and ISG35_01280) or (ISG35_08240 and ISG35_08245)		C
ISG35_06760	31.4078	26.7124	24.4625	29.5769	28.0399	2.65825	9.48025	-	-	-		R
ISG35_00815	35.8867	26.7506	21.9127	27.5374	28.0219	5.02564	17.9347	-	-	-		#N/A
ISG35_05250	37.797	32.436	11.9442	29.6587	27.959	9.69782	34.6859	-	-	-		F
ISG35_07720	31.7182	27.4187	27.7385	24.6457	27.8803	2.52118	9.04288	-	-	-		J
ISG35_03405	34.7972	31.8738	9.82509	34.7152	27.8028	10.446	37.5717	-	-	-		S
ISG35_09085	34.5124	24.7121	23.2893	28.6285	27.7856	4.34807	15.6487	FPAT	Methanogenesis: Methanofuran	ISG35_09085		E
ISG35_07730	25.578	28.4288	34.4181	22.4657	27.7227	4.40351	15.8842	-	-	-		J
ISG35_08750	36.8412	26.127	23.3997	24.4461	27.7035	5.36458	19.3643	-	-	-		#N/A
ISG35_00745	30.3962	25.2218	28.3601	26.6463	27.6561	1.93319	6.99011	UPP3S	Porphyrin and chlorophyll metabolism	ISG35_00745		H
ISG35_04240	34.7601	24.7483	22.8053	28.1529	27.6167	4.54678	16.4639	-	-	-		P
ISG35_03075	36.6061	29.5472	8.95807	35.3126	27.606	11.0895	40.1706	NH3t	Transport reaction	ISG35_03065 or ISG35_03075		P
ISG35_07785	34.6533	26.8654	24.1875	24.3006	27.5017	4.26561	15.5104	-	-	-		L
ISG35_06275	32.0183	24.0678	27.5829	26.3312	27.5001	2.89689	10.5341	-	-	-		R
ISG35_04910	36.7292	27.0034	21.4827	24.6889	27.476	5.6906	20.7111	-	-	-		#N/A
ISG35_05890	27.4253	32.0552	23.9774	25.7801	27.3095	2.99905	10.9817	Ehb	Methanogenesis: H2 Activation	ISG35_05885 and ISG35_05890 and ISG35_05895 and ISG35_05900 and ISG35_05905 and ISG35_05910 and ISG35_05915 and ISG35_05920 and ISG35_05925 and ISG35_05930 and ISG35_05935 and ISG35_05940 and ISG35_05945 and ISG35_05950 and ISG35_05955 and ISG35_05960 and ISG35_05965		#N/A
ISG35_05990	34.4469	23.236	22.2944	29.1202	27.2744	4.89797	17.9581	NADHXD	NAD/NADP biosynthesis	ISG35_05990		F
ISG35_02775	34.8445	22.9035	22.0373	29.0774	27.2157	5.17386	19.0106	CODSCL4MT	Methanogenesis: B12 cofactor synthesis	ISG35_02775		H
ISG35_04005	32.3712	27.4817	20.3305	28.3298	27.1283	4.33781	15.99	-	-	-		I
ISG35_01115	34.2608	30.4293	24.3626	18.595	26.9119	5.9592	22.1433	PRAMPC	Amino Acids (Histidine)	ISG35_01115		E
ISG35_03480	33.211	26.2791	25.3608	22.6799	26.8827	3.8856	14.4539	-	-	-		L
ISG35_03440	37.5593	25.4584	25.8952	18.5629	26.8689	6.82299	25.3936	-	-	-		R
ISG35_04630	33.2451	25.7166	24.9294	23.2766	26.7919	3.82838	14.2893	LCADi	Methanogenesis: Coenzyme F420	ISG35_04630		I
ISG35_00260	33.7353	23.9312	26.45	22.7046	26.7053	4.27746	16.0173	GLUTRS	Porphyrin and chlorophyll metabolism	ISG35_00260		J
ISG35_02830	28.112	22.9889	24.5613	31.1572	26.7048	3.17045	11.8722	LPPGS	Methanogenesis: Coenzyme F420	ISG35_02830		H
ISG35_06300	34.1909	24.4659	23.6218	24.3066	26.6463	4.36739	16.3902	-	-	-		U
ISG35_00950	36.4845	27.2225	20.2477	22.2121	26.5417	6.27857	23.6555	-	-	-		C
ISG35_04160	31.882	23.6507	24.0412	26.3822	26.489	3.2842	12.3983	-	-	-		G
ISG35_07980	29.4297	24.1956	26.5879	25.4368	26.4125	1.93655	7.33194	SUMQ1	PreQ0/PreQ1	ISG35_00795 and ISG35_07980 and ISG35_09000		J
ISG35_07815	30.294	28.7949	25.2035	20.9349	26.3068	3.61122	13.7273	HCITS	Methanogenesis: Coenzyme B, Lysine Biosynthesis	ISG35_07815		E
ISG35_04815	30.4886	25.5406	23.6769	25.3958	26.2755	2.54053	9.66883	LPFPLT	Methanogenesis: Coenzyme F420	ISG35_04815		G
ISG35_04430	38.5876	29.9518	9.83213	26.5698	26.2353	10.4351	39.7751	-	-	-		R
ISG35_07800	29.0294	20.8319	30.0171	24.7703	26.1622	3.65481	13.9698	-	-	-		K
ISG35_01100	33.0754	25.1377	22.128	24.1102	26.1128	4.16285	15.9418	SHK3Dr	Amino Acids (Phenylalanine, tyrosine and tryptophan), Chorismate biosynthesis II	ISG35_01100		E
ISG35_08675	29.2559	27.6937	23.2985	24.1461	26.0985	2.45794	9.41791	-	-	-		S
ISG35_08025	32.9097	24.0498	22.3386	24.3217	25.905	4.115	15.885	-	-	-		G
ISG35_04810	32.9441	24.488	22.1709	23.0205	25.6559	4.2887	16.7162	GTPCIII2	Riboflavin biosynthesis	ISG35_04810		F
ISG35_08945	40.4841	18.6014	14.7835	28.678	25.6368	9.96222	38.8591	-	-	-		S
ISG35_06605	31.1376	22.6187	22.0727	26.2066	25.5089	3.61698	14.1793	-	-	-		L
ISG35_00415	36.0069	23.0036	24.5833	18.3431	25.4842	6.49402	25.4825	-	-	-		S
ISG35_02230	25.8883	32.5841	23.1794	19.8838	25.3839	4.66925	18.3945	-	-	-		F
ISG35_06005	31.9617	24.4406	19.2193	25.8413	25.3657	4.53783	17.8896	-	-	-		T
ISG35_08900	31.1269	21.4072	15.9256	32.3953	25.2138	6.84286	27.1394	-	-	-		#N/A
ISG35_06885	29.554	27.9889	19.2629	23.6053	25.1028	4.01527	15.9953	ACLS	Amino Acids (Valine)	ISG35_06885 and (ISG35_06890 or ISG35_07680)		E
ISG35_08815	29.3401	25.6983	18.7862	26.465	25.0724	3.87494	15.455	-	-	-		D
ISG35_00435	29.8869	21.2607	22.3829	26.4871	25.0044	3.42507	13.6979	GLUS_F420	Amino Acids (Glutamate)	ISG35_00860 and (ISG35_00865 or ISG35_00440) and ISG35_00870 and (ISG35_00875 or ISG35_00435)		E
ISG35_09165	32.2674	22.2145	21.6475	23.723	24.9631	4.28483	17.1647	-	-	-		J
ISG35_02895	27.4412	23.3849	23.6802	25.2527	24.9397	1.6093	6.45274	-	-	-		S
ISG35_00580	30.9131	24.6087	20.4099	23.8118	24.9359	3.79415	15.2156	RBFSb	Riboflavin biosynthesis	ISG35_00580		H
ISG35_04220	36.7754	16.4885	12.8051	33.6133	24.9206	10.4162	41.7975	-	-	-		#N/A
ISG35_03370	35.2609	27.3923	13.228	23.3947	24.819	7.93779	31.9828	CITMS	Amino Acids (Isoleucine II)	ISG35_03370		E
ISG35_03175	29.046	25.7308	21.0692	23.3733	24.8048	2.95167	11.8996	-	-	-		U
ISG35_00330	34.1199	23.4924	8.90874	32.6945	24.8039	10.0427	40.4885	-	-	-		#N/A
ISG35_07405	27.4934	24.8804	25.1123	21.4267	24.7282	2.16314	8.74766	-	-	-		C
ISG35_05925	33.2574	21.7875	23.548	19.6387	24.5579	5.20997	21.215	Ehb	Methanogenesis: H2 Activation	ISG35_05885 and ISG35_05890 and ISG35_05895 and ISG35_05900 and ISG35_05905 and ISG35_05910 and ISG35_05915 and ISG35_05920 and ISG35_05925 and ISG35_05930 and ISG35_05935 and ISG35_05940 and ISG35_05945 and ISG35_05950 and ISG35_05955 and ISG35_05960 and ISG35_05965		P
ISG35_04090	28.7446	20.3062	24.6886	24.4108	24.5375	2.98508	12.1654	ARGDC	Biomass (other)	ISG35_04090		E
ISG35_07710	31.0208	24.9626	20.694	20.9328	24.4026	4.18054	17.1315	-	-	-		O
ISG35_02860	30.4253	22.7153	22.0015	21.7084	24.2126	3.60554	14.8912	-	-	-		T
ISG35_03915	32.3075	22.6163	19.1986	21.888	24.0026	4.96092	20.6682	MfnF	Methanogenesis: Methanofuran	ISG35_03915		H
ISG35_00805	27.5704	21.7647	22.4008	23.4239	23.7899	2.26148	9.50606	-	-	-		T
ISG35_05560	31.6314	19.2516	21.7757	22.4798	23.7846	4.68665	19.7045	-	-	-		C
ISG35_01735	24.708	21.5724	21.0944	27.5296	23.7261	2.59783	10.9492	-	-	-		M
ISG35_08610	27.3425	23.2693	14.4008	29.8784	23.7227	5.87575	24.7684	-	-	-		#N/A
ISG35_03160	27.8957	24.2719	16.7764	25.6569	23.6502	4.17393	17.6486	-	-	-		J
ISG35_00800	28.3044	22.9455	21.2112	21.9037	23.5912	2.79033	11.8279	-	-	-		K
ISG35_02100	26.3874	27.584	19.8538	20.1754	23.5002	3.513	14.9488	MCR	Methanogenesis: CO2 reduction to methane	((ISG35_05535 and ISG35_05540 and ISG35_05545 and ISG35_05550 and ISG35_05555) or (ISG35_05360 and ISG35_05365 and ISG35_05370 and ISG35_05375 and ISG35_05610)) and (ISG35_00665 and ISG35_02100 and ISG35_04800)		O
ISG35_02315	31.3603	25.3191	12.2363	24.4921	23.352	6.94371	29.735	-	-	-		#N/A
ISG35_03080	27.5302	19.8791	16.4944	29.2749	23.2947	5.28233	22.6761	-	-	-		T
ISG35_04125	30.051	22.3657	17.1661	23.5192	23.2755	4.58584	19.7024	-	-	-		H
ISG35_03365	31.1373	29.5349	10.989	20.6454	23.0766	8.04216	34.8498	-	-	-		J
ISG35_06555	26.8694	22.1099	20.9751	22.2673	23.0554	2.25771	9.79252	PRFGS	Purine Biosynthesis	ISG35_00755 and ISG35_00760 and ISG35_06555		F
ISG35_02245	26.6894	25.3222	24.1776	15.5292	22.9296	4.36417	19.0329	-	-	-		S
ISG35_03935	30.0207	21.638	19.2363	20.7317	22.9067	4.19587	18.3173	-	-	-		R
ISG35_08875	29.7407	21.5765	15.9168	23.536	22.6925	4.93822	21.7615	IOR2	Amino Acids (Phenylalanine)	ISG35_08875 and ISG35_08880		C
ISG35_00525	27.8286	21.8883	18.3136	22.6846	22.6788	3.39856	14.9856	-	-	-		T
ISG35_05845	23.5451	26.741	21.5206	18.8955	22.6756	2.86819	12.6488	CDGS	PreQ0/PreQ1	ISG35_05845		H
ISG35_00865	27.2532	21.2749	21.3999	20.7404	22.6671	2.65934	11.7322	GLUS_F420	Amino Acids (Glutamate)	ISG35_00860 and (ISG35_00865 or ISG35_00440) and ISG35_00870 and (ISG35_00875 or ISG35_00435)		E
ISG35_03685	26.6218	19.7041	19.3294	24.6794	22.5837	3.14568	13.929	-	-	-		G
ISG35_01915	18.9011	22.1145	14.55	34.174	22.4349	7.28988	32.4935	-	-	-		J
ISG35_06860	34.6258	20.3254	17.957	16.5025	22.3527	7.21606	32.2827	-	-	-		K
ISG35_02255	41.2328	8.49514	9.22963	30.2654	22.3057	13.9938	62.7364	-	-	-		#N/A
ISG35_07445	24.7213	14.0506	26.1215	23.9526	22.2115	4.77546	21.4999	FWD	Methanogenesis: CO2 reduction to methane	(ISG35_07430 and ISG35_07435 and ISG35_07440 and ISG35_07445 and ISG35_07450 and ISG35_07455 and ISG35_07460) or (ISG35_07450 and ISG35_04325 and ISG35_04330 and ISG35_04335)		C
ISG35_07235	28.721	18.4261	20.1846	21.1304	22.1155	3.93521	17.7939	-	-	-		J
ISG35_00175	31.4162	20.4071	16.5986	19.9408	22.0907	5.58087	25.2635	-	-	-		J
ISG35_07655	29.1757	19.7144	17.0695	22.0676	22.0068	4.5008	20.4519	-	-	-		J
ISG35_08165	26.1773	21.4711	17.2765	23.0197	21.9862	3.20467	14.5759	-	-	-		W
ISG35_00405	21.7327	28.5437	12.5341	24.6741	21.8711	5.90719	27.0091	-	-	-		U
ISG35_05325	27.0829	20.9245	17.1407	22.1017	21.8124	3.55229	16.2856	-	-	-		J
ISG35_08575	25.6745	29.5166	9.70626	22.0679	21.7413	7.43092	34.1788	-	-	-		K
ISG35_07080	25.4192	22.7981	19.7854	18.8503	21.7132	2.58958	11.9263	-	-	-		M
ISG35_02690	29.0436	18.9214	20.198	18.5584	21.6804	4.29458	19.8086	-	-	-		L
ISG35_04310	28.8682	20.1482	17.1778	20.1519	21.5865	4.37571	20.2706	-	-	-		R
ISG35_06810	27.5785	18.7323	14.6905	25.3426	21.586	5.14088	23.8158	-	-	-		#N/A
ISG35_08570	25.361	26.9674	10.0982	23.77	21.5491	6.70716	31.125	-	-	-		D
ISG35_08210	29.9258	18.5694	20.2686	16.8033	21.3918	5.07716	23.7342	CODH2	Methanogenesis: CO2 reduction to methane	ISG35_08190 and ISG35_08195 and ISG35_08200 and ISG35_08215 and ISG35_08210 and ISG35_08220 and ISG35_08205		C
ISG35_00825	29.7037	19.9672	15.7649	19.9443	21.345	5.12017	23.9877	ACGS	Amino Acids (Arginine)	ISG35_00825		E
ISG35_02540	25.1035	20.5432	19.8011	19.9304	21.3446	2.18828	10.2521	-	-	-		L
ISG35_06440	28.8711	16.4095	20.4413	19.4553	21.2943	4.62002	21.696	-	-	-		C
ISG35_06325	22.1093	21.1506	19.6431	22.0272	21.2326	0.99162	4.67028	-	-	-		J
ISG35_02905	26.673	16.6917	16.7365	24.7183	21.2049	4.5437	21.4276	-	-	-		T
ISG35_06395	29.1466	19.9763	15.4396	19.9604	21.1307	4.98363	23.5848	-	-	-		L
ISG35_08465	24.4864	20.2196	17.9443	21.8069	21.1143	2.38224	11.2826	-	-	-		G
ISG35_03180	27.8981	20.5664	16.6184	19.3286	21.1029	4.17495	19.7838	-	-	-		J
ISG35_06690	23.4071	22.1779	19.3383	19.1294	21.0132	1.83311	8.72361	-	-	-		R
ISG35_08985	29.0468	16.3944	18.495	19.8917	20.957	4.83371	23.0649	-	-	-		J
ISG35_07020	25.1888	17.8753	20.0136	20.7213	20.9497	2.66225	12.7078	PSMNS	Pseudomurein biosynthesis	ISG35_02455 and ISG35_02460 and ISG35_04105 and ISG35_02710 and ISG35_03425 and ISG35_07020 and ISG35_06640 and ISG35_07880 and (ISG35_01650 and ISG35_01900 and ISG35_03965) and ISG35_04040		M
ISG35_03200	27.2039	21.7805	16.8105	17.7863	20.8953	4.09065	19.5769	-	-	-		J
ISG35_08415	21.9528	22.1911	13.5448	25.8684	20.8893	4.5155	21.6163	MER	Methanogenesis: CO2 reduction to methane	ISG35_08415		H
ISG35_08880	22.6169	18.841	17.8872	24.0961	20.8603	2.57257	12.3324	IOR2	Amino Acids (Phenylalanine)	ISG35_08875 and ISG35_08880		C
ISG35_07075	26.116	21.5065	17.5797	18.2256	20.8569	3.38172	16.2139	-	-	-		H
ISG35_05720	20.528	18.0017	20.9962	23.7261	20.813	2.03127	9.75962	-	-	-		O
ISG35_01070	30.4187	19.6279	14.5701	18.6162	20.8082	5.86243	28.1736	-	-	-		S
ISG35_03880	20.5034	23.7289	12.9773	25.6803	20.7225	4.83878	23.3504	-	-	-		O
ISG35_02365	20.5588	25.3581	14.3851	22.5479	20.7125	4.03141	19.4637	-	-	-		#N/A
ISG35_03905	24.5947	19.6358	18.5008	19.1969	20.4821	2.40868	11.76	CDGGGS	Lipid Biosynthesis	ISG35_03905		I
ISG35_00875	28.1204	19.1184	17.7809	16.9085	20.482	4.47972	21.8714	GLUS_F420	Amino Acids (Glutamate)	ISG35_00860 and (ISG35_00865 or ISG35_00440) and ISG35_00870 and (ISG35_00875 or ISG35_00435)		E
ISG35_05105	22.6792	19.8611	20.7463	18.4795	20.4415	1.5237	7.45393	-	-	-		#N/A
ISG35_05995	25.1357	17.495	17.9436	21.0853	20.4149	3.05647	14.9718	-	-	-		K
ISG35_02720	24.1898	20.7399	19.5432	17.1605	20.4083	2.53504	12.4216	-	-	-		T
ISG35_02385	25.0801	19.93	18.9004	17.1689	20.2699	2.94727	14.5401	-	-	-		R
ISG35_01965	25.0374	16.8915	18.9578	20.0444	20.2328	2.99623	14.8088	-	-	-		#N/A
ISG35_05725	24.8888	18.3797	20.2473	17.2285	20.1861	2.92104	14.4706	-	-	-		R
ISG35_03560	24.8211	19.6886	19.3993	16.8118	20.1802	2.90411	14.3909	-	-	-		L
ISG35_05645	30.5975	19.1141	12.8922	18.0363	20.16	6.46853	32.0859	-	-	-		H
ISG35_07840	27.6313	16.9403	16.3954	19.6573	20.1561	4.48919	22.2722	-	-	-		S
ISG35_02040	28.7811	20.7206	12.5137	18.5995	20.1537	5.82106	28.8833	-	-	-		L
ISG35_00250	26.9639	18.2784	19.4439	15.8269	20.1283	4.15687	20.6519	-	-	-		J
ISG35_06500	24.663	18.819	16.2647	20.0556	19.9506	3.04482	15.2618	-	-	-		H
ISG35_08405	23.9961	20.3076	15.3237	20.0655	19.9232	3.07861	15.4524	-	-	-		J
ISG35_01290	26.149	20.016	14.6059	18.9036	19.9186	4.1256	20.7123	F420SR	Oxidative stress response, F420 dependent Oxidoreductase	ISG35_01290		P
ISG35_05350	23.5367	15.8829	21.0632	18.7945	19.8193	2.82452	14.2514	DHORTS	Pyrimidine Biosynthesis	ISG35_05350		F
ISG35_00850	24.7492	18.3338	17.4499	18.6599	19.7982	2.89254	14.6101	MDH	Citrate Cycle (TCA), Pyruvate Metabolism	ISG35_00850		C
ISG35_03395	29.2144	20.1958	7.11761	22.5626	19.7726	8.01966	40.5594	-	-	-		O
ISG35_06875	26.5924	19.7231	13.8735	18.8875	19.7691	4.53032	22.9161	-	-	-		R
ISG35_00645	26.2271	19.9409	8.59823	24.2912	19.7644	6.83691	34.5921	-	-	-		H
ISG35_01595	21.7377	20.925	14.7347	20.9365	19.5835	2.81875	14.3935	PFL	Purine Biosynthesis, Pyruvate Metabolism	ISG35_01600 and (ISG35_01595 or ISG35_07595 or ISG35_05070)		O
ISG35_08810	29.4699	19.7564	10.1566	18.8398	19.5557	6.84082	34.9812	-	-	-		R
ISG35_02725	24.5608	21.4232	17.8652	14.2939	19.5358	3.84324	19.6728	-	-	-		T
ISG35_01075	25.5651	18.1596	16.9515	17.2008	19.4692	3.54825	18.2249	-	-	-		H
ISG35_02770	25.3732	16.9723	17.14	18.3164	19.4505	3.45847	17.7809	-	-	-		S
ISG35_08825	20.9982	20.0781	16.8811	19.6278	19.3963	1.53384	7.90788	-	-	-		D
ISG35_07945	22.1764	18.5575	19.522	17.1153	19.3428	1.84659	9.54663	PRAIi	Amino Acids (Tryptophan)	ISG35_07945		E
ISG35_03845	22.921	21.7702	16.5698	15.5253	19.1966	3.19658	16.6518	CofGH	Methanogenesis: Coenzyme F420	ISG35_05700 and ISG35_03845		H
ISG35_04305	25.1278	18.4689	14.5593	18.6266	19.1957	3.79268	19.758	-	-	-		R
ISG35_09110	21.9078	21.286	14.5988	18.4079	19.0501	2.88931	15.1669	-	-	-		O
ISG35_07200	26.4463	17.7461	15.6992	15.993	18.9712	4.38616	23.1201	-	-	-		J
ISG35_05735	27.4578	16.9741	14.7424	16.6127	18.9467	4.98632	26.3176	SLDx	Methanogenesis: Coenzyme M	ISG35_05735		C
ISG35_02820	24.0468	16.0499	17.5745	17.6038	18.8187	3.08314	16.3833	-	-	-		J
ISG35_06130	25.9815	19.0228	13.8383	16.3715	18.8035	4.53155	24.0995	-	-	-		O
ISG35_07115	22.6685	18.8123	16.1548	17.3998	18.7588	2.44522	13.035	NTD2	Pyrimidine Biosynthesis	ISG35_07115 or ISG35_06845		#N/A
ISG35_00245	25.842	16.337	15.4814	17.3185	18.7447	4.14886	22.1335	IPDDI	Isoprenoid Biosynthesis, Lipid Biosynthesis	ISG35_00245		C
ISG35_04260	23.2667	15.5217	17.2049	18.7021	18.6739	2.88048	15.4252	-	-	-		L
ISG35_07685	23.3611	17.9331	15.7173	17.6646	18.669	2.84069	15.2161	ACS	Acetyl-CoA pathway	ISG35_07685		I
ISG35_07225	22.0882	17.8091	17.1765	17.5273	18.6503	1.99751	10.7103	-	-	-		#N/A
ISG35_06745	24.5745	20.6512	13.1797	16.1098	18.6288	4.34397	23.3185	-	-	-		J
ISG35_03615	26.2073	14.1955	14.4832	19.2029	18.5222	4.86202	26.2497	TMDS	Pyrimidine Biosynthesis	ISG35_03615		F
ISG35_03430	24.8833	16.1036	16.6459	16.3575	18.4976	3.69177	19.9581	-	-	-		E
ISG35_06515	19.162	20.059	17.1466	17.6177	18.4963	1.17033	6.32738	-	-	-		O
ISG35_07170	21.9106	17.7454	17.857	16.043	18.389	2.15655	11.7274	FRD	Citrate Cycle (TCA), Pyruvate Metabolism	ISG35_07170 and ISG35_08870		C
ISG35_00810	23.655	16.9989	16.0914	16.5997	18.3362	3.08756	16.8386	-	-	-		#N/A
ISG35_01275	22.5126	17.6575	16.6443	16.5258	18.335	2.45168	13.3716	ATSH2	Lipid Biosynthesis (Phospholipid)	(ISG35_01275 and ISG35_01280) or (ISG35_08240 and ISG35_08245)		C
ISG35_02375	20.3463	16.4708	17.8425	18.6433	18.3257	1.40159	7.64821	-	-	-		#N/A
ISG35_03585	23.1659	16.9212	8.87658	24.0894	18.2633	6.08052	33.2937	-	-	-		#N/A
ISG35_02310	22.6029	18.9927	15.1581	16.1901	18.236	2.88539	15.8225	-	-	-		#N/A
ISG35_03100	22.4648	15.558	16.7556	18.1425	18.2302	2.61028	14.3184	-	-	-		G
ISG35_03015	27.2079	19.0096	7.98541	18.7132	18.229	6.82633	37.4476	ArfB	Riboflavin biosynthesis	ISG35_03015		H
ISG35_07905	22.5609	20.246	9.13569	20.8864	18.2072	5.30523	29.138	-	-	-		#N/A
ISG35_05510	20.7332	16.8172	15.3463	19.6972	18.1485	2.1624	11.915	MTR	Methanogenesis: CO2 reduction to methane	ISG35_05495 and ISG35_05500 and ISG35_05505 and ISG35_05510 and ISG35_05515 and ISG35_05520 and ISG35_05525 and ISG35_05530 and ISG35_05035		H
ISG35_02220	20.2486	19.3484	16.0242	16.5589	18.045	1.79213	9.93141	WO4abc	Methanogenesis: Ion transport systems	ISG35_02215 and ISG35_02220 and ISG35_02225		P
ISG35_00960	16.1633	19.4699	19.4839	16.8799	17.9992	1.49921	8.32927	FeoAB	Methanogenesis: Ion transport systems	ISG35_06495 and ISG35_06490 and ISG35_00960		P
ISG35_09210	20.6013	14.7348	18.7084	17.5413	17.8964	2.12707	11.8855	BACCL	Biotin biosynthesis	ISG35_09210		H
ISG35_04015	21.4029	16.4873	16.4503	17.1212	17.8654	2.05967	11.5288	HcysS	Amino Acids (Methionine, Homocysteine)	ISG35_04015 and ISG35_04010		E
ISG35_06280	23.3703	15.7957	16.921	15.1547	17.8104	3.27166	18.3694	-	-	-		K
ISG35_08770	22.3875	17.4512	13.9697	17.4042	17.8032	2.99978	16.8497	-	-	-		M
ISG35_02190	24.6278	15.3765	14.2324	16.7303	17.7417	4.07277	22.9559	-	-	-		L
ISG35_00375	21.7336	19.1763	9.96174	20.0752	17.7367	4.58166	25.8315	-	-	-		S
ISG35_03060	20.7676	23.525	8.18157	18.3345	17.7022	5.79534	32.738	-	-	-		#N/A
ISG35_00320	23.718	22.0532	4.12018	20.753	17.6611	7.88816	44.6641	-	-	-		R
ISG35_03600	23.7692	20.4414	13.4659	12.805	17.6204	4.64257	26.3477	-	-	-		H
ISG35_05850	21.3998	20.0673	14.6963	14.1351	17.5746	3.20003	18.2082	CPH4S	PreQ0/PreQ1	ISG35_05850		H
ISG35_04295	23.2285	15.6438	15.3876	16.0116	17.5679	3.27567	18.6458	-	-	-		#N/A
ISG35_00880	21.843	16.5266	15.87	15.8641	17.5259	2.50699	14.3045	-	-	-		G
ISG35_05315	17.856	15.8932	16.2866	20.065	17.5252	1.63994	9.35762	-	-	-		O
ISG35_05305	22.1904	16.156	14.8376	16.7227	17.4767	2.80608	16.0561	PPS	Pyruvate Metabolism, Citrate Cycle (TCA)	ISG35_05305 or ISG35_02125		G
ISG35_08870	23.0058	16.1892	14.6464	15.844	17.4213	3.2746	18.7965	FRD	Citrate Cycle (TCA), Pyruvate Metabolism	ISG35_07170 and ISG35_08870		C
ISG35_04965	22.6782	19.4175	6.6274	20.8164	17.3849	6.31761	36.3398	-	-	-		K
ISG35_05870	22.0618	19.3433	10.1566	17.3078	17.2174	4.41164	25.6232	HSDxi	Amino Acids (Homoserine, Threonine)	ISG35_01925 or ISG35_05870		E
ISG35_02325	22.4959	18.3405	9.37755	18.5995	17.2034	4.80876	27.9525	-	-	-		V
ISG35_07700	20.7394	17.4532	12.2427	17.96	17.0988	3.07014	17.9553	-	-	-		T
ISG35_01065	23.1066	17.2487	13.2873	14.3298	16.9931	3.81662	22.4598	DROPPRx	Riboflavin biosynthesis	ISG35_01065		H
ISG35_05630	15.4624	15.2122	16.921	20.3242	16.98	2.03811	12.003	-	-	-		#N/A
ISG35_02495	22.1656	14.9802	14.6555	15.9179	16.9298	3.05822	18.0642	-	-	-		#N/A
ISG35_00870	21.8426	17.399	13.2227	15.2354	16.9249	3.20037	18.9092	GLUS_F420	Amino Acids (Glutamate)	ISG35_00860 and (ISG35_00865 or ISG35_00440) and ISG35_00870 and (ISG35_00875 or ISG35_00435)		C
ISG35_04020	21.9778	16.9586	11.5731	17.0322	16.8854	3.68036	21.7961	-	-	-		R
ISG35_01270	18.9855	19.4831	14.3831	14.5256	16.8443	2.39696	14.2301	-	-	-		#N/A
ISG35_05865	20.556	18.8545	8.16596	19.4106	16.7467	4.99196	29.8085	-	-	-		R
ISG35_04215	21.2346	14.8886	6.40565	24.1732	16.6755	6.81293	40.8559	-	-	-		P
ISG35_09105	26.4002	14.5438	6.60339	18.4872	16.5087	7.13672	43.2302	-	-	-		#N/A
ISG35_08800	20.7562	16.7946	13.6831	14.7593	16.4983	2.70032	16.3673	-	-	-		G
ISG35_07360	16.6595	16.4866	14.9066	17.7535	16.4516	1.01568	6.17374	ARTRADP	Purine Biosynthesis	ISG35_07360		F
ISG35_05670	20.1173	18.5746	12.8801	14.0302	16.4006	3.02295	18.432	-	-	-		#N/A
ISG35_06550	21.607	11.9698	14.7874	16.6332	16.2493	3.51081	21.6059	-	-	-		O
ISG35_08225	22.0002	14.2086	13.12	15.3455	16.1686	3.45762	21.3848	-	-	-		R
ISG35_07895	21.3466	14.6239	13.3163	15.0677	16.0886	3.10323	19.2883	-	-	-		C
ISG35_00610	21.3058	14.1678	14.774	13.5576	15.9513	3.12119	19.567	-	-	-		C
ISG35_06580	6.63146	12.0747	26.147	18.786	15.9098	7.31211	45.9599	H2MPTR	Methanogenesis: Methanopterin	ISG35_06580		C
ISG35_00820	23.8929	12.9374	11.9968	14.7623	15.8973	4.72208	29.7035	-	-	-		#N/A
ISG35_00490	22.0558	16.7488	9.65895	14.8074	15.8177	4.43655	28.0479	-	-	-		C
ISG35_07285	18.5185	14.5657	14.8338	15.3426	15.8151	1.58553	10.0254	-	-	-		O
ISG35_02945	18.3017	15.6489	14.9617	13.7344	15.6617	1.67139	10.6718	-	-	-		S
ISG35_06620	19.08	14.6488	14.6917	14.1618	15.6456	1.99375	12.7432	IPMD	Amino Acids (Leucine)	ISG35_06620		C
ISG35_02330	20.8272	18.3377	5.09012	17.4662	15.4303	6.09597	39.5065	-	-	-		V
ISG35_06710	18.5064	10.9135	17.6807	14.215	15.3289	3.01512	19.6695	FCLPA	Methanogenesis: Coenzyme F420	ISG35_06710		E
ISG35_05375	20.9136	11.9633	14.8907	13.2206	15.247	3.43247	22.5123	MCR	Methanogenesis: CO2 reduction to methane	((ISG35_05535 and ISG35_05540 and ISG35_05545 and ISG35_05550 and ISG35_05555) or (ISG35_05360 and ISG35_05365 and ISG35_05370 and ISG35_05375 and ISG35_05610)) and (ISG35_00665 and ISG35_02100 and ISG35_04800)		H
ISG35_06895	20.2141	14.889	10.9152	14.786	15.2011	3.30787	21.7608	PPRGL	Purine Biosynthesis	ISG35_06895		F
ISG35_03135	20.6257	12.6658	13.0493	14.3958	15.1841	3.2067	21.1188	-	-	-		I
ISG35_00915	22.5966	10.6229	12.6809	14.8284	15.1822	4.53159	29.8481	-	-	-		H
ISG35_06175	17.6879	13.3216	11.4342	17.947	15.0977	2.80192	18.5586	-	-	-		J
ISG35_08975	19.8987	13.4941	11.3112	15.6673	15.0929	3.17345	21.0262	MTRI	Methionine Salvage Pathway, Amino Acids (Methionine, Homocysteine)	ISG35_08975		E
ISG35_04370	22.1251	14.8665	14.8574	8.40329	15.0631	4.85554	32.2347	-	-	-		R
ISG35_02350	17.8782	16.4005	11.7396	13.8617	14.97	2.35414	15.7257	-	-	-		#N/A
ISG35_04645	19.4684	11.5318	14.1584	14.4711	14.9074	2.87006	19.2526	-	-	-		E
ISG35_01470	20.1584	19.822	7.35695	12.223	14.8901	5.38378	36.1568	-	-	-		#N/A
ISG35_02225	16.7567	15.6857	14.96	12.1024	14.8762	1.7243	11.591	WO4abc	Methanogenesis: Ion transport systems	ISG35_02215 and ISG35_02220 and ISG35_02225		P
ISG35_05570	19.9738	14.9063	9.90388	14.6885	14.8681	3.5618	23.956	-	-	-		P
ISG35_06445	18.7064	19.1087	9.28606	12.3706	14.8679	4.18665	28.1589	-	-	-		P
ISG35_03340	18.4037	14.6336	12.538	13.8515	14.8567	2.18046	14.6766	-	-	-		S
ISG35_05740	15.5387	17.0101	12.956	13.7977	14.8256	1.56783	10.5752	SPDC	Methanogenesis: Coenzyme M	ISG35_05740 and ISG35_05745		H
ISG35_01060	16.0508	13.9438	10.8106	18.4636	14.8172	2.81217	18.9791	-	-	-		R
ISG35_04520	20.5717	14.7247	11.5779	12.2661	14.7851	3.53975	23.9413	NAATP	Methanogenesis: ADP phosphorylation via the Na+-motive force	ISG35_04500 and ISG35_04505 and ISG35_04510 and ISG35_04515 and ISG35_04520 and ISG35_04525 and ISG35_04530 and ISG35_04535 and ISG35_04540 and ISG35_04545		C
ISG35_07690	15.7637	11.9501	15.6194	15.338	14.6678	1.57651	10.7481	DUTPDP	Pyrimidine Biosynthesis	ISG35_07690		F
ISG35_02440	15.1188	13.1936	15.2289	15.1259	14.6668	0.851665	5.80676	-	-	-		#N/A
ISG35_07040	17.8561	12.9076	12.2708	15.0345	14.5173	2.18249	15.0337	TRPS2	Amino Acids (Tryptophan)	ISG35_07950 or ISG35_07040		E
ISG35_03220	25.8979	11.6709	10.7535	9.60376	14.4815	6.63182	45.7951	-	-	-		R
ISG35_06415	16.7208	14.3578	12.8674	13.9463	14.4731	1.40722	9.72305	-	-	-		R
ISG35_06360	17.6978	11.3563	12.8555	15.9008	14.4526	2.48829	17.2169	DAPE	Amino Acids (Lysine)	ISG35_06360		E
ISG35_04740	18.1571	12.7287	14.0229	12.8558	14.4411	2.20394	15.2615	MoeAB	Methanogenesis: Molybdenum cofactor biosynthesis	(ISG35_04740 or ISG35_06530) and ISG35_07520		H
ISG35_01610	17.3116	13.1114	13.6954	13.0862	14.3012	1.75507	12.2723	-	-	-		G
ISG35_04120	21.064	13.2654	11.722	11.0979	14.2873	3.99126	27.9356	ORPT	Pyrimidine Biosynthesis	ISG35_08915 and ISG35_04120		F
ISG35_09030	16.7441	11.2825	13.1918	15.8732	14.2729	2.16673	15.1807	2PGK	Gluconeogenesis	ISG35_09030		G
ISG35_01730	17.4985	11.0853	13.4411	15.0113	14.2591	2.33459	16.3727	NACTALS	Pseudomurein biosynthesis	ISG35_01730 or ISG35_01755		M
ISG35_01605	17.8802	13.1174	13.1607	12.6643	14.2056	2.13038	14.9967	-	-	-		M
ISG35_05930	16.8618	11.458	11.2199	17.2499	14.1974	2.86297	20.1655	Ehb	Methanogenesis: H2 Activation	ISG35_05885 and ISG35_05890 and ISG35_05895 and ISG35_05900 and ISG35_05905 and ISG35_05910 and ISG35_05915 and ISG35_05920 and ISG35_05925 and ISG35_05930 and ISG35_05935 and ISG35_05940 and ISG35_05945 and ISG35_05950 and ISG35_05955 and ISG35_05960 and ISG35_05965		P
ISG35_08115	15.7464	14.323	10.2734	16.1674	14.1276	2.32779	16.477	ASPTA	Amino Acids (Asparagine, Glutamine)	ISG35_09085 or ISG35_08115		E
ISG35_03660	23.117	13.0331	7.72804	11.5813	13.8649	5.68265	40.986	-	-	-		O
ISG35_08710	14.7471	15.4406	10.6599	14.4913	13.8347	1.8656	13.4849	-	-	-		O
ISG35_02165	12.599	16.218	8.82834	17.5373	13.7957	3.39021	24.5744	-	-	-		#N/A
ISG35_08630	16.1685	12.834	13.5875	12.2456	13.7089	1.49758	10.9242	-	-	-		C
ISG35_06820	17.4942	15.3425	5.68561	16.174	13.6741	4.67553	34.1927	VALTA	Amino Acids (Valine)	ISG35_06820		E
ISG35_05430	17.344	13.7832	11.0052	11.806	13.4846	2.44688	18.1458	-	-	-		H
ISG35_08865	19.5474	9.66448	11.5121	12.9523	13.4191	3.72518	27.7603	-	-	-		J
ISG35_00735	17.981	11.8483	11.5834	12.0055	13.3546	2.67534	20.0331	-	-	-		L
ISG35_07275	16.7182	10.5285	13.1915	12.3474	13.1964	2.24955	17.0467	-	-	-		J
ISG35_01095	17.3338	13.3462	12.9102	8.72716	13.0794	3.04722	23.2979	-	-	-		L
ISG35_05765	16.2143	12.6211	8.50007	14.8219	13.0393	2.91711	22.3716	-	-	-		R
ISG35_05635	16.0863	12.4888	11.5998	11.9209	13.0239	1.7965	13.7938	-	-	-		R
ISG35_06205	15.4557	10.2092	11.6206	14.2956	12.8952	2.08305	16.1536	-	-	-		R
ISG35_02835	15.808	11.7697	10.5022	13.4601	12.885	1.98724	15.4229	HMPK1	Thiamine Biosynthesis	ISG35_02835		H
ISG35_01385	16.8843	12.2117	11.7181	10.695	12.8773	2.37725	18.4608	-	-	-		#N/A
ISG35_08795	15.1579	13.0546	9.75998	13.1903	12.7907	1.93766	15.149	-	-	-		R
ISG35_01910	17.2404	14.1825	8.0962	11.5517	12.7677	3.36556	26.36	ASNS1	Amino Acids (Asparagine)	ISG35_01910		E
ISG35_01285	12.7987	13.408	12.3405	12.3112	12.7146	0.444584	3.49665	-	-	-		#N/A
ISG35_02345	17.5531	12.9481	7.00979	13.301	12.703	3.75344	29.5478	-	-	-		#N/A
ISG35_08700	14.8193	12.3573	9.91503	13.4812	12.6432	1.80016	14.2382	-	-	-		S
ISG35_07950	15.8341	10.0589	13.8656	10.5552	12.5784	2.38211	18.9381	TRPS2	Amino Acids (Tryptophan)	ISG35_07950 or ISG35_07040		E
ISG35_04650	16.2357	12.045	8.06868	13.7621	12.5279	2.97442	23.7424	-	-	-		F
ISG35_05270	17.1804	11.4568	3.10477	18.2202	12.4905	5.99971	48.034	-	-	-		S
ISG35_02280	13.771	12.3031	12.8972	10.8504	12.4554	1.06361	8.53934	-	-	-		L
ISG35_07500	16.0027	10.0254	11.147	12.5306	12.4264	2.24739	18.0856	-	-	-		C
ISG35_03090	15.9615	10.6222	12.5398	10.3736	12.3743	2.23426	18.0557	PYDXS	Vitamin B6	ISG35_00855 and ISG35_03090		H
ISG35_04440	15.9358	12.0741	10.709	10.304	12.2557	2.22358	18.1432	-	-	-		V
ISG35_03195	16.6354	9.32562	9.07443	13.6214	12.1642	3.15116	25.9052	-	-	-		O
ISG35_06965	15.8057	10.7964	9.43123	12.3977	12.1078	2.3792	19.6502	CFBB	Coenzyme F430 synthesis	ISG35_06965		H
ISG35_04490	18.2594	10.837	7.20883	11.9863	12.0729	3.98332	32.9939	-	-	-		#N/A
ISG35_03415	16.6341	12.5962	10.3836	8.36149	11.9938	3.06926	25.5903	-	-	-		#N/A
ISG35_08000	16.1959	8.84695	10.8631	11.6872	11.8983	2.68777	22.5895	-	-	-		R
ISG35_00550	16.2783	10.9823	7.12562	13.1026	11.8722	3.326	28.015	-	-	-		#N/A
ISG35_01410	14.1355	10.9853	9.66108	12.5001	11.8205	1.67194	14.1444	-	-	-		L
ISG35_02585	16.5273	9.46972	9.07234	12.1754	11.8112	2.97312	25.1721	-	-	-		R
ISG35_04445	14.3097	11.4146	10.341	10.8026	11.717	1.54459	13.1825	-	-	-		V
ISG35_06270	13.5491	10.919	8.69306	13.579	11.685	2.03718	17.4341	ADPRDP	Purine Biosynthesis	ISG35_06270		F
ISG35_00890	10.3031	10.6169	11.0881	13.9913	11.4998	1.46531	12.742	-	-	-		S
ISG35_06115	16.6244	9.01739	11.3267	9.01817	11.4967	3.10694	27.0247	-	-	-		J
ISG35_07265	12.5951	9.78074	10.7286	12.3009	11.3513	1.15143	10.1435	-	-	-		G
ISG35_03295	14.0637	10.6613	9.3752	11.2715	11.3429	1.71348	15.1062	-	-	-		J
ISG35_06510	13.6236	11.1891	8.65643	11.8112	11.3201	1.77903	15.7157	-	-	-		F
ISG35_06865	17.032	9.94084	9.38572	8.76116	11.2799	3.34706	29.6727	-	-	-		#N/A
ISG35_02380	14.0375	9.91277	10.0673	10.9334	11.2377	1.66257	14.7945	-	-	-		H
ISG35_05750	14.7612	10.2102	8.7829	10.9542	11.1771	2.2115	19.7859	-	-	-		L
ISG35_05415	14.0564	11.7816	7.67883	10.9845	11.1253	2.28692	20.556	FDHf420	Formate	ISG35_05410 and ISG35_05415		C
ISG35_02535	14.551	10.9595	8.92391	9.98377	11.1045	2.11603	19.0555	-	-	-		#N/A
ISG35_03450	14.1739	10.9146	8.19105	10.843	11.0306	2.12084	19.2268	-	-	-		K
ISG35_04695	12.1078	10.8515	12.2643	8.70176	10.9813	1.42551	12.9812	-	-	-		T
ISG35_08070	16.4909	10.4739	7.54413	9.26765	10.9442	3.36743	30.7692	CoMF	Methanogenesis: Coenzyme M	ISG35_08070 and ISG35_03390		E
ISG35_07100	13.6251	10.8598	9.57973	9.54663	10.9028	1.65851	15.2117	-	-	-		G
ISG35_02920	13.957	11.8854	7.90292	9.21389	10.7398	2.34728	21.8559	-	-	-		H
ISG35_01710	15.3018	9.08333	6.80313	11.6227	10.7028	3.15545	29.4826	-	-	-		M
ISG35_01600	12.4101	10.0806	7.73714	12.2245	10.6131	1.89609	17.8656	PFL	Purine Biosynthesis, Pyruvate Metabolism	ISG35_01600 and (ISG35_01595 or ISG35_07595 or ISG35_05070)		C
ISG35_08545	11.2383	9.37731	12.6855	8.63303	10.4835	1.58637	15.132	-	-	-		#N/A
ISG35_08830	12.6627	10.613	9.88152	8.53536	10.4231	1.49238	14.3179	RBK	PPP	ISG35_08830		G
ISG35_01905	16.2268	7.28155	5.09672	12.9816	10.3967	4.42904	42.6005	-	-	-		R
ISG35_03205	15.4287	10.8422	8.98681	6.13486	10.3481	3.37865	32.6499	-	-	-		J
ISG35_01560	16.5072	10.2194	2.31803	12.3334	10.3445	5.15691	49.8515	-	-	-		M
ISG35_07795	10.5057	11.3594	9.64147	9.80026	10.3267	0.679195	6.57706	PSP_L	Amino Acids (Serine)	ISG35_07795		E
ISG35_07340	11.9948	9.34085	8.69943	10.8145	10.2124	1.28337	12.5668	-	-	-		L
ISG35_02925	13.0147	11.4812	7.88173	8.42982	10.2019	2.12555	20.8349	-	-	-		O
ISG35_01505	14.9428	11.6107	2.43574	11.6605	10.1624	4.66088	45.8639	-	-	-		V
ISG35_03590	13.4101	8.96256	8.47306	9.75412	10.15	1.93696	19.0834	-	-	-		#N/A
ISG35_03375	14.6188	10.3936	5.84462	9.42409	10.0703	3.12518	31.0337	-	-	-		J
ISG35_01645	11.7812	9.24976	8.35449	10.4142	9.9499	1.28497	12.9144	-	-	-		T
ISG35_05045	11.7118	8.76172	3.86765	15.1906	9.88292	4.152	42.0118	-	-	-		R
ISG35_07205	14.4417	8.70935	10.3023	5.95873	9.85303	3.0713	31.1712	-	-	-		P
ISG35_08805	12.8022	8.96217	7.47957	10.084	9.83197	1.94782	19.8111	-	-	-		T
ISG35_02730	12.841	9.91003	9.63398	6.88212	9.81677	2.1095	21.4888	DBTS	Biotin biosynthesis	ISG35_02730		U
ISG35_00790	11.9892	10.407	8.71836	8.02767	9.78557	1.53879	15.7251	-	-	-		J
ISG35_08120	11.7691	8.95497	9.07083	8.84749	9.6606	1.2199	12.6276	-	-	-		J
ISG35_04495	13.7443	9.95126	6.25978	8.649	9.65108	2.70875	28.0668	-	-	-		#N/A
ISG35_06105	12.5411	6.46558	10.8869	8.68384	9.64435	2.28923	23.7365	-	-	-		T
ISG35_06755	11.199	7.10467	12.3674	7.69408	9.59129	2.24022	23.3568	-	-	-		#N/A
ISG35_00360	12.3832	10.2746	4.84829	10.7023	9.55207	2.82779	29.6039	-	-	-		#N/A
ISG35_00335	12.021	9.51974	5.84053	10.8121	9.54834	2.31623	24.258	-	-	-		S
ISG35_07425	11.0641	9.69826	9.42932	7.95531	9.53674	1.10356	11.5716	-	-	-		R
ISG35_08740	10.5753	7.19852	5.72986	14.3035	9.45179	3.30648	34.9826	-	-	-		F
ISG35_04530	10.6647	9.75288	6.90648	10.3425	9.41665	1.48567	15.7771	NAATP	Methanogenesis: ADP phosphorylation via the Na+-motive force	ISG35_04500 and ISG35_04505 and ISG35_04510 and ISG35_04515 and ISG35_04520 and ISG35_04525 and ISG35_04530 and ISG35_04535 and ISG35_04540 and ISG35_04545		C
ISG35_06190	10.516	10.1645	6.94194	9.99486	9.40431	1.43402	15.2485	FRH	Methanogenesis: H2 Activation	ISG35_06195 and ISG35_06190 and ISG35_06185 and ISG35_06180		C
ISG35_00365	15.2297	10.7937	1.72063	9.72902	9.36826	4.87352	52.0216	-	-	-		#N/A
ISG35_07215	9.57114	9.11586	8.44869	10.3344	9.36753	0.686293	7.32629	-	-	-		P
ISG35_05800	12.5865	8.07563	7.99733	8.74489	9.35108	1.89041	20.2159	-	-	-		#N/A
ISG35_01545	13.7907	6.47509	6.94337	10.0122	9.30535	2.92436	31.4267	-	-	-		M
ISG35_06680	12.1164	7.14142	6.86045	11.0241	9.28558	2.31919	24.9762	-	-	-		#N/A
ISG35_04870	14.2959	7.52048	6.13576	8.95734	9.22738	3.09172	33.5059	-	-	-		#N/A
ISG35_04110	12.015	8.72926	7.49001	8.66598	9.22506	1.68468	18.2619	HMBS	Porphyrin and chlorophyll metabolism	ISG35_04110		H
ISG35_06250	10.2874	9.92861	7.87982	8.50057	9.14911	0.991854	10.841	-	-	-		L
ISG35_08055	12.9578	7.82531	8.40813	7.39395	9.1463	2.22982	24.3795	-	-	-		J
ISG35_09155	17.0556	7.81882	7.91111	3.58508	9.09266	4.91835	54.0915	-	-	-		R
ISG35_08895	11.5097	9.5238	7.86573	7.36325	9.06563	1.62183	17.8899	PROt4	Transport reaction	ISG35_08895		E
ISG35_01380	10.1194	9.06261	8.63304	8.32366	9.03466	0.678999	7.51549	-	-	-		#N/A
ISG35_01700	10.7583	8.03819	7.21757	9.8203	8.9586	1.40178	15.6473	-	-	-		I
ISG35_02880	10.7916	7.07522	7.70808	9.83427	8.85228	1.51593	17.1248	-	-	-		O
ISG35_06740	11.7813	8.60759	6.94273	8.06625	8.84946	1.79604	20.2954	ASPCT	Pyrimidine Biosynthesis	ISG35_06740		F
ISG35_02545	10.161	8.3971	8.10346	8.72568	8.8468	0.790013	8.92993	-	-	-		L
ISG35_00795	10.5857	7.72231	8.69005	8.15716	8.78881	1.0926	12.4317	SUMQ1	PreQ0/PreQ1	ISG35_00795 and ISG35_07980 and ISG35_09000		J
ISG35_00560	11.5406	8.0817	5.93879	9.03144	8.64814	2.01089	23.2523	Coabc	Methanogenesis: Ion transport systems	ISG35_00560 and ISG35_00565 and ISG35_00570 and ISG35_00575		P
ISG35_00910	11.5052	6.86514	6.02941	9.8796	8.56984	2.21876	25.8903	-	-	-		L
ISG35_05840	9.3087	10.333	8.11797	6.51386	8.56837	1.42178	16.5933	-	-	-		T
ISG35_03930	12.3825	7.4197	5.73236	8.63377	8.54209	2.44498	28.6227	UAG2E	Sugar Biosynthesis	ISG35_03930		M
ISG35_08760	11.8808	6.77205	6.48078	8.84058	8.49356	2.1569	25.3945	QULNS	NAD/NADP biosynthesis	ISG35_08760		H
ISG35_09160	10.7377	8.57922	6.83329	7.37314	8.38084	1.50037	17.9024	-	-	-		O
ISG35_08410	10.4652	7.39821	5.8972	8.89671	8.16434	1.6998	20.8198	-	-	-		J
ISG35_02185	9.78095	7.98299	8.92394	5.27292	7.9902	1.6928	21.1859	-	-	-		S
ISG35_03785	11.3366	4.41194	7.38851	8.76788	7.97624	2.49843	31.3234	CODSCL5BMT	Methanogenesis: B12 cofactor synthesis	ISG35_03785		H
ISG35_04500	9.05567	7.34636	6.81935	8.68051	7.97547	0.921455	11.5536	NAATP	Methanogenesis: ADP phosphorylation via the Na+-motive force	ISG35_04500 and ISG35_04505 and ISG35_04510 and ISG35_04515 and ISG35_04520 and ISG35_04525 and ISG35_04530 and ISG35_04535 and ISG35_04540 and ISG35_04545		S
ISG35_03185	9.28642	8.49217	6.68615	7.38558	7.96258	0.999403	12.5512	-	-	-		U
ISG35_01920	7.40264	8.07599	10.7194	5.64965	7.96193	1.82183	22.8818	-	-	-		R
ISG35_08605	11.7952	5.65958	6.02517	8.06508	7.88627	2.43587	30.8874	-	-	-		C
ISG35_06525	8.9011	7.77257	6.89245	7.83201	7.84953	0.712047	9.0712	-	-	-		O
ISG35_05215	10.5497	6.64134	4.61562	9.57192	7.84465	2.35454	30.0146	DGGGPS	Lipid Biosynthesis	ISG35_05215		H
ISG35_03380	11.8387	7.69034	4.20723	7.51092	7.8118	2.70712	34.6543	GGDPR	Lipid Biosynthesis	ISG35_03380		C
ISG35_04510	10.4798	7.11839	6.35168	7.24041	7.79757	1.58561	20.3346	NAATP	Methanogenesis: ADP phosphorylation via the Na+-motive force	ISG35_04500 and ISG35_04505 and ISG35_04510 and ISG35_04515 and ISG35_04520 and ISG35_04525 and ISG35_04530 and ISG35_04535 and ISG35_04540 and ISG35_04545		C
ISG35_05625	8.87974	4.7216	6.92566	10.6198	7.7867	2.19986	28.2515	-	-	-		S
ISG35_08780	10.6435	6.13313	8.13928	6.20144	7.77933	1.83933	23.6438	-	-	-		J
ISG35_08315	8.56301	6.97788	4.33948	11.0335	7.72847	2.43251	31.4747	-	-	-		S
ISG35_04715	9.94999	7.13752	6.38911	7.09409	7.64268	1.36485	17.8583	CBPS	Methanogenesis: NiFe center synthesis, Arginine Biosynthesis, Pyrimidine Biosynthesis	ISG35_04710 and ISG35_04715		E
ISG35_01375	7.48299	5.99742	7.3815	9.63252	7.62361	1.29987	17.0505	-	-	-		#N/A
ISG35_03190	14.0133	4.26008	4.42018	7.76345	7.61424	3.95038	51.8815	-	-	-		J
ISG35_01590	10.4143	7.11171	5.4691	7.41275	7.60196	1.78426	23.4711	UDPGALM	Small molecular reactions	ISG35_01590		M
ISG35_02955	10.1946	9.37352	3.03688	7.69743	7.57561	2.77068	36.5736	-	-	-		S
ISG35_08295	10.9132	6.05015	5.90231	7.41196	7.56941	2.01824	26.6631	PIabc	Methanogenesis: Ion transport systems	ISG35_08285 and ISG35_08290 and ISG35_08295 and ISG35_08300 and ISG35_08305 and ISG35_08310		P
ISG35_08860	9.59767	5.80608	6.71497	8.12224	7.56024	1.43688	19.0058	-	-	-		S
ISG35_00885	9.24293	8.47997	5.91838	6.57698	7.55456	1.3546	17.9308	-	-	-		R
ISG35_04515	8.42548	8.15072	6.4781	7.08678	7.53527	0.788985	10.4706	NAATP	Methanogenesis: ADP phosphorylation via the Na+-motive force	ISG35_04500 and ISG35_04505 and ISG35_04510 and ISG35_04515 and ISG35_04520 and ISG35_04525 and ISG35_04530 and ISG35_04535 and ISG35_04540 and ISG35_04545		C
ISG35_03795	10.0489	8.89191	5.78583	5.36978	7.5241	1.99424	26.5048	-	-	-		L
ISG35_00545	10.6401	5.62773	4.80452	8.84672	7.47977	2.36872	31.6684	-	-	-		O
ISG35_08510	10.4938	6.85963	5.91344	6.52889	7.44895	1.79046	24.0364	-	-	-		L
ISG35_04805	7.43281	7.41953	6.38155	8.54372	7.4444	0.764675	10.2718	-	-	-		J
ISG35_01090	8.71368	7.72397	6.07207	7.21974	7.43237	0.951634	12.8039	-	-	-		L
ISG35_01485	9.81593	6.7239	5.27309	7.20516	7.25452	1.64095	22.6197	-	-	-		#N/A
ISG35_04000	8.9594	6.70894	5.12488	8.16107	7.23857	1.46291	20.2099	-	-	-		R
ISG35_00900	10.351	7.31139	2.21009	8.98166	7.21354	3.08278	42.7361	-	-	-		P
ISG35_00780	10.1861	5.70871	5.56288	7.32146	7.19479	1.85981	25.8494	-	-	-		M
ISG35_04415	5.59955	7.43325	3.3842	12.339	7.189	3.30095	45.9167	-	-	-		K
ISG35_08930	9.26942	7.99568	4.31369	6.24034	6.95478	1.86593	26.8295	-	-	-		S
ISG35_03310	8.7827	6.58025	6.07774	6.28539	6.93152	1.08359	15.6328	GMPS2	Purine Biosynthesis (Guanine)	ISG35_03310 and ISG35_03315		F
ISG35_07350	6.89734	7.23115	6.6001	6.76767	6.87407	0.231531	3.36818	ADSL2r	Purine Biosynthesis	ISG35_07350		F
ISG35_02170	7.48961	8.09627	7.03707	4.69612	6.82977	1.28791	18.8573	-	-	-		T
ISG35_00275	8.47547	6.64525	5.48205	6.65952	6.81557	1.07085	15.7119	-	-	-		R
ISG35_03925	8.74364	5.70507	5.61456	6.98025	6.76088	1.26572	18.7213	UACMAMO	Sugar Biosynthesis	ISG35_03925		M
ISG35_08030	7.70514	8.18977	6.03804	5.09437	6.75683	1.2483	18.4747	-	-	-		D
ISG35_00395	9.75405	8.05848	2.09713	6.97621	6.72147	2.84753	42.3646	-	-	-		#N/A
ISG35_00045	14.4077	8.96356	0	3.48655	6.71446	5.47147	81.4879	-	-	-		J
ISG35_03750	7.91988	6.21265	4.93022	7.7438	6.70164	1.21935	18.1948	H4THDPS	Amino Acids (Lysine)	ISG35_03750		E
ISG35_05795	6.29949	7.34148	6.55369	6.55867	6.68833	0.391389	5.85182	-	-	-		K
ISG35_02250	10.8411	3.17158	6.69511	6.00341	6.67781	2.74236	41.0668	-	-	-		#N/A
ISG35_06245	10.6068	4.36709	1.44822	10.0902	6.62806	3.86519	58.3156	-	-	-		J
ISG35_02715	8.81043	6.4926	5.98034	5.06915	6.58813	1.38062	20.9562	-	-	-		#N/A
ISG35_01490	4.85543	5.4535	4.89592	10.8494	6.51357	2.51444	38.6031	-	-	-		#N/A
ISG35_04750	8.94279	7.05664	4.40298	5.50447	6.47672	1.70759	26.3651	-	-	-		T
ISG35_08995	8.82306	4.97751	5.21593	6.82364	6.46004	1.538	23.8079	-	-	-		H
ISG35_07325	4.4467	5.247	7.96281	8.14865	6.45129	1.63052	25.2744	-	-	-		U
ISG35_08290	7.9895	6.58927	4.18479	6.88979	6.41334	1.38823	21.6459	PIabc	Methanogenesis: Ion transport systems	ISG35_08285 and ISG35_08290 and ISG35_08295 and ISG35_08300 and ISG35_08305 and ISG35_08310		P
ISG35_02430	7.31554	3.70772	3.97151	10.4728	6.36689	2.76438	43.4181	-	-	-		#N/A
ISG35_03515	8.95347	5.23618	4.44726	6.65128	6.32205	1.71221	27.0832	-	-	-		R
ISG35_06585	7.50384	6.46468	5.51389	5.77133	6.31344	0.770241	12.2	SHMT	Amino Acids (Glycine)	ISG35_06585		E
ISG35_01740	6.60489	8.00673	3.91729	6.63323	6.29054	1.48272	23.5707	-	-	-		M
ISG35_02620	9.14035	6.23383	4.98653	4.74274	6.27586	1.74785	27.8503	-	-	-		O
ISG35_05620	7.41991	4.76192	4.51411	7.98909	6.17126	1.54887	25.0982	PSLP	Methanogenesis: Coenzyme M	ISG35_05620		H
ISG35_05190	7.49253	6.1167	2.68918	8.23374	6.13304	2.12847	34.705	GK1	Purine Biosynthesis (Guanine)	ISG35_05190		V
ISG35_05435	9.85221	7.53796	2.15181	4.94207	6.12101	2.8755	46.9775	-	-	-		H
ISG35_04505	7.36689	5.98531	5.03179	6.02344	6.10186	0.831427	13.6258	NAATP	Methanogenesis: ADP phosphorylation via the Na+-motive force	ISG35_04500 and ISG35_04505 and ISG35_04510 and ISG35_04515 and ISG35_04520 and ISG35_04525 and ISG35_04530 and ISG35_04535 and ISG35_04540 and ISG35_04545		C
ISG35_02370	8.67066	4.86393	5.08669	5.75667	6.09449	1.52321	24.9933	-	-	-		L
ISG35_05260	7.43326	7.61554	2.87115	6.31514	6.05877	1.90653	31.4673	CCGS	PreQ0/PreQ1	ISG35_05260		J
ISG35_05875	7.1042	4.80842	5.62515	6.31928	5.96427	0.848007	14.2181	-	-	-		V
ISG35_04130	7.9633	7.14379	2.72622	5.90202	5.93383	1.99202	33.5705	-	-	-		J
ISG35_07695	9.44924	5.75477	6.34537	2.16859	5.92949	2.58537	43.6018	-	-	-		Q
ISG35_08680	5.74574	6.11553	5.74941	6.02151	5.90805	0.163886	2.77394	-	-	-		C
ISG35_02215	6.41086	5.7173	6.60787	4.77541	5.87786	0.717321	12.2038	WO4abc	Methanogenesis: Ion transport systems	ISG35_02215 and ISG35_02220 and ISG35_02225		G
ISG35_06880	9.51979	4.76372	3.9421	5.16186	5.84686	2.16569	37.0403	KARA1_2	Amino Acids (Valine)	ISG35_06880		E
ISG35_04410	7.11472	5.66343	2.38884	8.19834	5.84133	2.1868	37.4366	-	-	-		R
ISG35_03550	7.51999	4.59736	5.88661	5.23053	5.80863	1.08814	18.7332	-	-	-		G
ISG35_00470	7.53063	4.93329	5.20865	5.52461	5.79929	1.02125	17.6099	-	-	-		#N/A
ISG35_01555	8.90128	6.94982	1.08376	5.92686	5.71543	2.87969	50.3844	-	-	-		#N/A
ISG35_08400	6.29873	5.09709	5.64033	5.6022	5.65958	0.426784	7.54091	-	-	-		#N/A
ISG35_06265	5.92894	5.88772	6.03124	4.75338	5.65032	0.520479	9.21149	-	-	-		K
ISG35_06345	6.94501	4.56981	5.16345	5.50253	5.5452	0.874414	15.7688	-	-	-		U
ISG35_01510	6.70071	7.38252	1.41931	6.5914	5.52349	2.38886	43.2491	-	-	-		#N/A
ISG35_04400	9.00872	4.39321	2.76261	5.71626	5.4702	2.29525	41.9591	-	-	-		C
ISG35_02480	6.96901	4.5114	6.19852	4.1971	5.46901	1.15293	21.0811	POR3	Amino Acids (Isoleucine IV)	ISG35_02480 and ISG35_02485		C
ISG35_07515	6.17015	4.78161	5.46015	5.3562	5.44203	0.493461	9.06759	GLNS	Amino Acids (Glutamine)	ISG35_07515		E
ISG35_05705	8.21033	5.06025	4.24892	4.17342	5.42323	1.64626	30.3557	-	-	-		R
ISG35_01770	6.48208	4.14312	6.93483	4.09917	5.4148	1.30361	24.075	-	-	-		#N/A
ISG35_08330	7.32675	4.05911	4.96503	5.25989	5.4027	1.19574	22.1323	FUM	Citrate Cycle (TCA), Pyruvate Metabolism	ISG35_04555 and ISG35_09180 and ISG35_08330 and ISG35_05295		C
ISG35_01425	7.09871	4.98082	4.25888	5.25493	5.39833	1.04696	19.3942	-	-	-		#N/A
ISG35_06870	11.6298	4.69468	3.47097	1.76911	5.39115	3.74875	69.5352	-	-	-		K
ISG35_06560	5.89616	3.83221	5.58767	6.18442	5.37511	0.915453	17.0313	-	-	-		J
ISG35_08765	7.84406	4.77819	3.8432	4.87937	5.3362	1.5032	28.1699	-	-	-		#N/A
ISG35_02435	5.68846	5.95284	4.11467	5.49314	5.31228	0.710424	13.3732	-	-	-		S
ISG35_02665	6.85105	5.86748	2.79354	5.49263	5.25117	1.50314	28.6249	DHQS2	Amino Acids (Phenylalanine, tyrosine and tryptophan), Chorismate biosynthesis II	ISG35_02665		E
ISG35_00400	8.5295	4.01796	2.47064	5.94616	5.24106	2.26287	43.1757	-	-	-		U
ISG35_07835	7.64563	4.88231	3.06163	5.37155	5.24028	1.63383	31.1783	-	-	-		L
ISG35_03125	6.74331	4.65712	4.50264	4.84717	5.18756	0.906462	17.4738	-	-	-		H
ISG35_06140	6.92944	3.89941	3.60611	6.27004	5.17625	1.44618	27.9387	-	-	-		O
ISG35_03085	8.18934	5.36169	2.21915	4.919	5.17229	2.11682	40.9261	-	-	-		#N/A
ISG35_00325	7.76433	6.0702	0.989411	5.59792	5.10547	2.50922	49.1477	-	-	-		O
ISG35_07925	6.29949	4.16017	4.71568	5.19228	5.09191	0.787085	15.4576	-	-	-		R
ISG35_05760	6.02521	4.25736	5.61348	4.45367	5.08743	0.749469	14.7318	-	-	-		V
ISG35_07480	6.87568	3.54274	5.97372	3.83487	5.05675	1.40842	27.8522	NIT1b2	Nitrogen fixation	ISG35_07465 and ISG35_07480 and ISG35_07485		H
ISG35_02105	6.01569	4.40936	4.05218	5.71038	5.0469	0.832871	16.5026	-	-	-		H
ISG35_07365	6.58874	3.73489	4.02977	5.55807	4.97787	1.15925	23.2881	-	-	-		#N/A
ISG35_05265	7.43874	5.47957	1.85778	5.11673	4.9732	2.00386	40.293	-	-	-		H
ISG35_06930	7.244	4.13512	3.80999	4.58831	4.94436	1.35617	27.4286	HAMR2	Small molecular reactions	ISG35_06930		C
ISG35_00390	8.40035	4.58911	1.58515	5.17215	4.93669	2.41899	49.0003	-	-	-		#N/A
ISG35_07355	5.05133	5.52105	4.9153	4.1997	4.92185	0.473643	9.62328	-	-	-		#N/A
ISG35_01330	6.21041	5.0417	3.966	4.46758	4.92142	0.835876	16.9844	-	-	-		H
ISG35_00455	7.61379	6.07682	1.9907	3.98378	4.91627	2.12438	43.2112	-	-	-		#N/A
ISG35_05185	6.68222	4.95969	2.86221	4.63044	4.78364	1.35563	28.3389	-	-	-		V
ISG35_07410	6.54874	5.14043	3.30421	4.06962	4.76575	1.21862	25.5703	-	-	-		C
ISG35_07210	5.5688	5.15107	4.80269	3.32089	4.71086	0.847098	17.9818	NADS1	NAD/NADP biosynthesis	ISG35_07210		H
ISG35_03225	5.78695	4.5206	4.22553	4.15273	4.67145	0.658601	14.0984	-	-	-		O
ISG35_00925	6.34526	2.79588	4.57854	4.87945	4.64978	1.26189	27.1386	-	-	-		O
ISG35_02135	6.2381	4.74489	2.87517	4.66988	4.63201	1.19166	25.7266	-	-	-		#N/A
ISG35_04540	5.29875	4.58358	3.9841	4.63693	4.62584	0.465442	10.0618	NAATP	Methanogenesis: ADP phosphorylation via the Na+-motive force	ISG35_04500 and ISG35_04505 and ISG35_04510 and ISG35_04515 and ISG35_04520 and ISG35_04525 and ISG35_04530 and ISG35_04535 and ISG35_04540 and ISG35_04545		C
ISG35_08890	5.77531	5.07356	3.72145	3.91351	4.62096	0.84365	18.257	PACCOAL	Amino Acids (Phenylalanine)	ISG35_08890 or ISG35_00720		H
ISG35_03210	5.66631	3.38428	3.69749	5.51086	4.56473	1.03129	22.5925	-	-	-		U
ISG35_02360	6.31772	5.55492	2.90619	3.4745	4.56333	1.41358	30.9769	-	-	-		#N/A
ISG35_00495	7.09772	3.26363	2.06337	5.79168	4.5541	1.9919	43.7386	-	-	-		#N/A
ISG35_05330	7.33634	3.81061	3.50376	3.53823	4.54723	1.61467	35.5089	-	-	-		#N/A
ISG35_03970	3.97971	5.32841	3.03504	5.68052	4.50592	1.06025	23.5303	AGPR	Amino Acids (Arginine)	ISG35_03970		E
ISG35_06505	4.44053	2.35719	5.07825	6.00941	4.47134	1.34207	30.0148	-	-	-		S
ISG35_05235	4.58145	1.802	3.07654	8.40329	4.46582	2.47705	55.4668	-	-	-		#N/A
ISG35_02975	6.19768	3.17409	3.49795	4.83892	4.42716	1.1977	27.0534	CFBDC	Coenzyme F430 synthesis	ISG35_07270 and ISG35_02975		H
ISG35_04690	5.78561	4.48631	2.65394	4.69227	4.40453	1.12488	25.5391	-	-	-		T
ISG35_08600	5.71873	4.22108	1.86963	5.57751	4.34674	1.54507	35.5456	TDPDRR	Sugar Biosynthesis (dTDP-L-rhamnose biosynthesis)	ISG35_08600		M
ISG35_06625	4.69449	3.41063	4.32363	4.86271	4.32286	0.56163	12.9921	CYSDES	Methanogenesis: FeS-centers of hydrogenases, Fmd, Fwd, Hdr and ferredoxins synthesis	ISG35_06625		E
ISG35_01925	4.70488	3.88278	4.36338	4.31661	4.31691	0.292041	6.76505	HSDxi	Amino Acids (Homoserine, Threonine)	ISG35_01925 or ISG35_05870		E
ISG35_08595	5.12462	4.13838	2.26277	5.70874	4.30863	1.30773	30.3515	G1PTT	Sugar Biosynthesis (dTDP-L-rhamnose biosynthesis)	ISG35_08595		M
ISG35_06335	5.20432	5.19501	0	6.72262	4.28049	2.54835	59.5342	-	-	-		K
ISG35_00785	5.33563	4.31466	3.46885	3.8777	4.24921	0.694907	16.3538	-	-	-		T
ISG35_03745	4.35224	4.20545	3.95983	4.46503	4.24564	0.188946	4.45035	H4THDPR	Amino Acids (Lysine)	ISG35_03745		E
ISG35_02115	2.90685	6.00808	4.92702	3.04136	4.22083	1.30486	30.9149	-	-	-		K
ISG35_05900	6.14926	3.77783	2.17894	4.75965	4.21642	1.44695	34.317	Ehb	Methanogenesis: H2 Activation	ISG35_05885 and ISG35_05890 and ISG35_05895 and ISG35_05900 and ISG35_05905 and ISG35_05910 and ISG35_05915 and ISG35_05920 and ISG35_05925 and ISG35_05930 and ISG35_05935 and ISG35_05940 and ISG35_05945 and ISG35_05950 and ISG35_05955 and ISG35_05960 and ISG35_05965		C
ISG35_02915	4.75865	5.326	1.62394	5.03017	4.18469	1.492	35.6538	UDPG4E	Small molecular reactions	ISG35_02915		M
ISG35_05000	6.4364	2.0961	5.51016	2.54359	4.14656	1.86257	44.9185	-	-	-		J
ISG35_04365	4.7972	4.33614	3.78347	3.56003	4.11921	0.482736	11.7191	-	-	-		C
ISG35_04565	6.36465	3.05717	2.88404	4.16671	4.11814	1.38725	33.6863	-	-	-		G
ISG35_04935	6.3273	3.06318	2.35387	4.53419	4.06963	1.52231	37.4065	PGK	Gluconeogenesis	ISG35_04935		G
ISG35_00530	5.34153	3.74647	3.12771	4.02719	4.06072	0.807909	19.8957	-	-	-		C
ISG35_02235	5.6402	5.36998	2.30871	2.8546	4.04337	1.47749	36.5411	-	-	-		P
ISG35_01325	5.17191	3.498	2.17168	4.72401	3.8914	1.16674	29.9826	-	-	-		#N/A
ISG35_08240	5.91942	3.06755	2.4096	4.14783	3.8861	1.32787	34.1697	ATSH2	Lipid Biosynthesis (Phospholipid)	(ISG35_01275 and ISG35_01280) or (ISG35_08240 and ISG35_08245)		C
ISG35_03725	7.84169	2.92456	3.59139	1.09311	3.86269	2.47269	64.0147	-	-	-		E
ISG35_01765	4.57707	4.88114	3.11186	2.81722	3.84682	0.894894	23.2632	-	-	-		#N/A
ISG35_03455	5.37557	2.94651	2.4501	4.58361	3.83895	1.18755	30.9342	-	-	-		#N/A
ISG35_01970	4.07384	4.60703	2.71649	3.91567	3.82826	0.691095	18.0525	-	-	-		#N/A
ISG35_00430	4.80079	4.08445	3.08915	3.22689	3.80032	0.692145	18.2128	-	-	-		G
ISG35_08980	4.29052	4.97518	3.08771	2.82096	3.79359	0.878547	23.1587	-	-	-		J
ISG35_00555	4.67258	2.86619	3.8125	3.78496	3.78406	0.638899	16.884	OMPDC	Pyrimidine Biosynthesis	ISG35_00555		F
ISG35_05790	4.12567	3.2539	3.88712	3.6399	3.72665	0.322486	8.65351	PPNCL2	CoA Biosynthesis	ISG35_05790		H
ISG35_08690	3.30746	3.98186	3.29389	4.28728	3.71762	0.430732	11.5862	-	-	-		O
ISG35_06785	5.18361	3.24563	3.05006	3.31863	3.69948	0.862472	23.3133	-	-	-		L
ISG35_06340	4.39135	2.43713	3.03887	4.919	3.69659	0.999476	27.0378	-	-	-		J
ISG35_04470	5.45979	2.95511	3.33387	3.01682	3.6914	1.03104	27.931	-	-	-		E
ISG35_06350	3.40288	4.68116	4.83457	1.61343	3.63301	1.29171	35.5547	-	-	-		#N/A
ISG35_02565	4.45275	3.9643	3.37346	2.62706	3.60439	0.681495	18.9073	-	-	-		H
ISG35_01340	4.61034	3.53017	2.80565	3.37926	3.58135	0.652685	18.2245	-	-	-		Q
ISG35_07875	5.16113	2.89663	3.38905	2.7298	3.54415	0.964513	27.2142	-	-	-		O
ISG35_03230	4.3309	4.09025	0.360021	5.39249	3.54342	1.90212	53.6804	-	-	-		O
ISG35_01335	4.66157	3.48752	2.0396	3.85734	3.51151	0.949913	27.0514	-	-	-		#N/A
ISG35_01655	4.12544	3.84379	3.04726	2.9153	3.48295	0.51358	14.7456	-	-	-		P
ISG35_01550	6.79951	4.16017	1.10957	1.63967	3.42723	2.26254	66.0166	-	-	-		J
ISG35_01695	4.66159	3.07588	2.90413	3.05898	3.42514	0.716993	20.9332	G3PD2	Glycerol-3-Phosphate Biosynthesis, Lipid Biosynthesis	ISG35_01695		C
ISG35_01320	3.7797	0	3.15113	6.72263	3.41336	2.38774	69.9528	-	-	-		#N/A
ISG35_07400	4.83814	2.0558	3.49746	3.14947	3.38522	0.993291	29.342	BRFAPS2	Methanogenesis: Methanopterin	ISG35_07400		C
ISG35_05425	3.89053	3.28043	3.04638	3.27167	3.37225	0.31359	9.29913	HMD	Methanogenesis: H2 Activation	ISG35_05425 and ISG35_02340 and ISG35_07220		C
ISG35_05410	3.80242	3.34577	3.05864	3.26962	3.36911	0.271384	8.05505	FDHf420	Formate	ISG35_05410 and ISG35_05415		C
ISG35_00895	5.10339	2.54128	2.31398	3.47722	3.35897	1.09745	32.6723	-	-	-		#N/A
ISG35_01565	4.94554	3.84238	0.739134	3.85268	3.34493	1.56982	46.9314	-	-	-		S
ISG35_01085	4.85745	2.23999	2.40009	3.78492	3.32061	1.07151	32.2686	-	-	-		#N/A
ISG35_03305	3.59971	6.25958	0	3.20125	3.26514	2.2217	68.0431	-	-	-		#N/A
ISG35_06020	0	2.64293	4.41417	5.97567	3.25819	2.2201	68.1389	-	-	-		R
ISG35_01475	4.19966	4.9555	0.940055	2.88113	3.24409	1.52335	46.9577	-	-	-		V
ISG35_03385	4.39675	4.10243	1.16889	3.25007	3.22953	1.26204	39.0782	-	-	-		S
ISG35_04525	3.88613	3.58764	1.38031	3.96719	3.20532	1.06311	33.1669	NAATP	Methanogenesis: ADP phosphorylation via the Na+-motive force	ISG35_04500 and ISG35_04505 and ISG35_04510 and ISG35_04515 and ISG35_04520 and ISG35_04525 and ISG35_04530 and ISG35_04535 and ISG35_04540 and ISG35_04545		C
ISG35_01495	3.51405	3.85214	2.87452	2.57252	3.20331	0.505851	15.7915	-	-	-		V
ISG35_02140	5.41104	1.6781	1.81212	3.91185	3.20328	1.55224	48.4578	-	-	-		#N/A
ISG35_03755	3.01671	3.07588	3.12737	3.58755	3.20188	0.226086	7.06102	ASPK	Amino Acids (Lysine, Homoserine)	ISG35_03755		E
ISG35_02930	4.51079	3.26887	1.3444	3.56722	3.17282	1.15088	36.2729	GALUi	Gluconeogenesis	ISG35_02930		M
ISG35_06750	4.35237	3.21392	2.16999	2.91679	3.16327	0.784837	24.811	-	-	-		L
ISG35_01775	4.70866	3.68476	2.74065	1.44573	3.14495	1.20285	38.247	Eha	Methanogenesis: H2 Activation	ISG35_01775 and ISG35_01780 and ISG35_01785 and ISG35_01790 and ISG35_01795 and ISG35_01800 and ISG35_01805 and ISG35_01810 and ISG35_01815 and ISG35_01820 and ISG35_01825 and ISG35_01830 and ISG35_01835 and ISG35_01840 and ISG35_01845 and ISG35_01850 and ISG35_01855 and ISG35_01860 and ISG35_01865 and ISG35_01870 and ISG35_01875		C
ISG35_01570	4.82927	3.96955	0.301245	3.38213	3.12055	1.70715	54.7067	-	-	-		M
ISG35_02630	3.39157	2.57377	3.69883	2.79906	3.11581	0.450024	14.4433	-	-	-		O
ISG35_03610	4.42239	2.70815	2.29635	2.89695	3.08096	0.804348	26.1071	MCH	Methanogenesis: CO2 reduction to methane	ISG35_03610		H
ISG35_00845	4.70502	2.68086	1.38132	3.55261	3.07995	1.21541	39.4619	-	-	-		#N/A
ISG35_01675	4.07511	2.23716	3.19486	2.7084	3.05388	0.679923	22.2642	-	-	-		M
ISG35_02445	3.64148	2.96148	2.26956	3.00229	2.9687	0.485441	16.3519	MobAB	Methanogenesis: Molybdenum cofactor biosynthesis	(ISG35_00625 or ISG35_02445) and ISG35_07420		H
ISG35_01360	4.09467	2.69188	0.277393	4.72251	2.94661	1.70745	57.946	-	-	-		#N/A
ISG35_00345	2.60669	2.05055	0	7.07646	2.93342	2.58147	88.0019	-	-	-		#N/A
ISG35_03010	5.05915	2.90723	0.330788	3.4045	2.92542	1.69667	57.9976	-	-	-		J
ISG35_09080	5.46836	2.5298	1.64496	1.98651	2.90741	1.51186	52.0004	-	-	-		P
ISG35_03655	2.89005	3.58576	2.71101	2.25645	2.86081	0.478044	16.7101	-	-	-		O
ISG35_08590	3.12665	2.43713	2.48635	3.27933	2.83237	0.374942	13.2378	TDPDRE	Sugar Biosynthesis (dTDP-L-rhamnose biosynthesis)	ISG35_08590		M
ISG35_00635	4.36074	1.3577	2.62088	2.85049	2.79745	1.06662	38.1284	-	-	-		#N/A
ISG35_02415	3.11876	2.77365	2.54192	2.70393	2.78457	0.210464	7.55825	-	-	-		#N/A
ISG35_07510	3.55455	2.85919	1.90016	2.64758	2.74037	0.589823	21.5235	-	-	-		K
ISG35_07585	4.27288	2.80469	1.26928	2.59164	2.73462	1.06523	38.9533	PGMT	Gluconeogenesis	ISG35_07585 or ISG35_07615		G
ISG35_04010	6.38131	1.17367	0.890578	2.24088	2.67161	2.20019	82.3544	HcysS	Amino Acids (Methionine, Homocysteine)	ISG35_04015 and ISG35_04010		C
ISG35_04535	2.77759	1.40565	3.17948	3.30168	2.6661	0.753107	28.2475	NAATP	Methanogenesis: ADP phosphorylation via the Na+-motive force	ISG35_04500 and ISG35_04505 and ISG35_04510 and ISG35_04515 and ISG35_04520 and ISG35_04525 and ISG35_04530 and ISG35_04535 and ISG35_04540 and ISG35_04545		C
ISG35_06630	3.09449	3.52428	2.41728	1.61021	2.66157	0.724003	27.2021	RBFSa	Riboflavin biosynthesis	ISG35_06630		H
ISG35_06925	4.24685	4.00894	0.760494	1.5634	2.64492	1.51224	57.1752	-	-	-		R
ISG35_06590	3.68732	2.1117	2.58983	2.15033	2.6348	0.636037	24.1399	MVHHDR	Methanogenesis: H2 Activation	ISG35_05380 and ISG35_05385 and ISG35_05390 and ISG35_05395 and ISG35_06590 and ISG35_09010 and ISG35_09005		C
ISG35_00310	3.42234	2.88641	1.6043	2.60883	2.63047	0.660692	25.1169	-	-	-		#N/A
ISG35_01355	2.68499	3.07012	1.65046	3.07968	2.62131	0.582695	22.2291	-	-	-		T
ISG35_03595	2.83195	2.58471	2.23769	2.79255	2.61173	0.235494	9.01679	-	-	-		J
ISG35_04255	3.74401	2.01432	1.81446	2.6093	2.54552	0.751178	29.5098	-	-	-		S
ISG35_03760	6.47948	3.498	0	0	2.49437	2.70796	108.563	-	-	-		J
ISG35_01415	3.4004	2.87252	2.19139	1.40593	2.46756	0.747914	30.3099	-	-	-		L
ISG35_06330	2.60876	2.61336	1.92284	2.70451	2.46237	0.313829	12.745	-	-	-		#N/A
ISG35_07055	1.93775	2.46504	2.28159	2.89404	2.39461	0.344921	14.4041	-	-	-		S
ISG35_06570	2.30821	0.914862	1.04936	5.29341	2.39146	1.76138	73.6528	-	-	-		S
ISG35_04380	5.01868	1.94971	0.828783	1.63303	2.35755	1.58981	67.435	-	-	-		#N/A
ISG35_00775	1.62145	3.1569	2.29247	2.27167	2.33562	0.545546	23.3576	-	-	-		G
ISG35_08010	2.51548	1.21857	2.22457	3.32079	2.31985	0.752006	32.4161	-	-	-		O
ISG35_07270	2.25056	2.13073	2.17359	2.71382	2.31718	0.23299	10.0549	CFBDC	Coenzyme F430 synthesis	ISG35_07270 and ISG35_02975		H
ISG35_02410	2.80072	2.00236	2.55549	1.90787	2.31661	0.373244	16.1116	-	-	-		S
ISG35_07575	2.83477	1.46228	2.49654	2.4595	2.31327	0.512621	22.16	HCO3E	Small molecular reactions	ISG35_07575		P
ISG35_07820	3.51804	2.47678	1.68131	1.57667	2.3132	0.777842	33.6262	SHCD2	Methanogenesis: Coenzyme B, Lysine Biosynthesis	ISG35_07820 and ISG35_03890		E
ISG35_00315	4.14845	2.93659	0.420397	1.68066	2.29652	1.3909	60.5656	-	-	-		#N/A
ISG35_03020	3.37003	1.75839	1.38904	2.65828	2.29393	0.774011	33.7416	RNDR2	Purine Biosynthesis	ISG35_03020		F
ISG35_08580	0.668973	4.22629	2.41728	1.83345	2.2865	1.28467	56.1852	-	-	-		#N/A
ISG35_05515	3.24534	0.639471	3.63892	1.4775	2.25031	1.23596	54.9239	MTR	Methanogenesis: CO2 reduction to methane	ISG35_05495 and ISG35_05500 and ISG35_05505 and ISG35_05510 and ISG35_05515 and ISG35_05520 and ISG35_05525 and ISG35_05530 and ISG35_05035		H
ISG35_03780	3.71773	2.92456	1.12363	1.13944	2.22634	1.13016	50.7633	-	-	-		O
ISG35_04890	3.23989	2.0967	1.76073	1.78091	2.21956	0.603966	27.2111	OOR3r	Citrate Cycle (TCA)	ISG35_04885 and ISG35_04890 and ISG35_04895 and ISG35_04900		C
ISG35_04025	3.19585	1.49165	1.82671	2.29684	2.20276	0.640738	29.088	-	-	-		R
ISG35_02110	2.22454	1.89204	2.44354	2.22689	2.19675	0.197124	8.97343	-	-	-		T
ISG35_05745	2.50934	3.16827	1.10504	1.97078	2.18836	0.755674	34.5315	SPDC	Methanogenesis: Coenzyme M	ISG35_05740 and ISG35_05745		E
ISG35_00385	1.08768	2.17029	1.49303	3.98378	2.1837	1.10891	50.7815	-	-	-		#N/A
ISG35_01705	1.99436	2.391	2.80136	1.54362	2.18258	0.466375	21.368	-	-	-		M
ISG35_07015	3.2664	0.743325	1.26907	3.40387	2.17067	1.18021	54.3709	-	-	-		K
ISG35_08185	3.13668	1.94971	1.93383	1.63303	2.16331	0.575963	26.6242	Niabc	Methanogenesis: Ion transport systems	ISG35_08170 and ISG35_08175 and ISG35_08180 and ISG35_08185		P
ISG35_08705	2.49992	3.13901	1.51327	1.47802	2.15755	0.699526	32.4222	-	-	-		L
ISG35_01440	2.58893	1.93975	1.8963	2.16814	2.14828	0.274565	12.7807	-	-	-		L
ISG35_03910	3.44214	1.93727	1.99455	1.20567	2.14491	0.810972	37.8091	-	-	-		#N/A
ISG35_08150	2.56022	1.79359	1.70624	2.50452	2.14114	0.392939	18.3519	-	-	-		R
ISG35_05520	2.36377	1.4777	1.81008	2.89899	2.13764	0.541665	25.3394	MTR	Methanogenesis: CO2 reduction to methane	ISG35_05495 and ISG35_05500 and ISG35_05505 and ISG35_05510 and ISG35_05515 and ISG35_05520 and ISG35_05525 and ISG35_05530 and ISG35_05035		H
ISG35_09175	2.94107	1.45398	1.4989	2.61527	2.12731	0.661168	31.0801	-	-	-		I
ISG35_06240	3.9663	3.12656	1.32765	0	2.10513	1.54461	73.3739	-	-	-		J
ISG35_01520	2.32943	2.53244	0.893313	2.66106	2.10406	0.708952	33.6945	-	-	-		#N/A
ISG35_03000	2.29073	0	0	6.11149	2.10055	2.49742	118.893	-	-	-		J
ISG35_05880	3.3848	0.901	2.02042	2.0685	2.09368	0.8797	42.0169	-	-	-		#N/A
ISG35_06100	3.3081	1.98313	1.89778	1.14421	2.0833	0.77886	37.3858	-	-	-		S
ISG35_06260	2.66802	1.41586	1.59256	2.4595	2.03399	0.538517	26.4759	-	-	-		#N/A
ISG35_00565	2.24959	0.782447	1.78116	2.93049	1.93592	0.781348	40.3605	Coabc	Methanogenesis: Ion transport systems	ISG35_00560 and ISG35_00565 and ISG35_00570 and ISG35_00575		P
ISG35_06970	1.99546	1.90937	1.83728	1.96868	1.92769	0.060792	3.15361	-	-	-		M
ISG35_04885	1.65231	1.24041	4.79733	0	1.92251	1.76769	91.9467	OOR3r	Citrate Cycle (TCA)	ISG35_04885 and ISG35_04890 and ISG35_04895 and ISG35_04900		F
ISG35_08835	2.07301	1.93952	1.58668	2.0474	1.91165	0.194196	10.1585	-	-	-		R
ISG35_06310	1.91377	2.2582	1.71352	1.74614	1.90791	0.216043	11.3236	-	-	-		J
ISG35_05835	2.34921	1.84811	2.21024	1.22141	1.90724	0.436176	22.8695	-	-	-		T
ISG35_05985	3.48895	0.914862	1.04129	2.13417	1.89482	1.0353	54.6384	-	-	-		#N/A
ISG35_00355	2.4885	2.77508	0.454255	1.82929	1.88678	0.895346	47.4536	-	-	-		#N/A
ISG35_04590	1.98663	1.43079	1.62753	2.46229	1.87681	0.392406	20.9081	AHGDx	Methanogenesis: Methanopterin	ISG35_04590		H
ISG35_02685	3.3552	1.71681	1.02844	1.34536	1.86145	0.896165	48.1433	-	-	-		L
ISG35_03525	2.7886	0.43098	1.24762	2.91106	1.84456	1.0468	56.7506	-	-	-		C
ISG35_04615	2.34677	1.34905	2.21212	1.39514	1.82577	0.456458	25.0008	-	-	-		R
ISG35_04575	2.40613	1.47373	1.65088	1.72045	1.8128	0.354173	19.5374	-	-	-		K
ISG35_01300	2.37955	1.42979	1.82321	1.60584	1.8096	0.35735	19.7475	-	-	-		R
ISG35_08940	2.59457	1.52775	1.35925	1.66931	1.78772	0.478593	26.7711	-	-	-		R
ISG35_09195	1.2599	1.46228	1.10957	3.27933	1.77777	0.875915	49.2704	-	-	-		R
ISG35_05095	2.52138	1.3943	1.56912	1.58656	1.76784	0.441505	24.9743	-	-	-		#N/A
ISG35_06255	1.92215	1.56088	0.902374	2.68574	1.76779	0.64386	36.4218	-	-	-		#N/A
ISG35_01930	2.53465	0.629141	2.02783	1.8743	1.76648	0.700634	39.6627	PGM	Gluconeogenesis	ISG35_07620 and ISG35_01930		G
ISG35_03235	3.52772	1.60719	0	1.84182	1.74418	1.25015	71.6753	-	-	-		#N/A
ISG35_07145	2.76833	1.2762	1.62315	1.27635	1.73601	0.612606	35.2882	-	-	-		H
ISG35_04840	2.50934	1.94971	1.93383	0.544343	1.7343	0.725069	41.8075	-	-	-		L
ISG35_05340	2.38761	1.6547	1.00048	1.68101	1.68095	0.490687	29.191	-	-	-		O
ISG35_02120	2.02722	1.2934	1.57374	1.77261	1.66674	0.268879	16.132	-	-	-		T
ISG35_04200	2.30191	1.29384	1.38397	1.63723	1.65424	0.394557	23.8513	-	-	-		O
ISG35_01785	2.56251	4.02926	0	0	1.64794	1.72761	104.834	Eha	Methanogenesis: H2 Activation	ISG35_01775 and ISG35_01780 and ISG35_01785 and ISG35_01790 and ISG35_01795 and ISG35_01800 and ISG35_01805 and ISG35_01810 and ISG35_01815 and ISG35_01820 and ISG35_01825 and ISG35_01830 and ISG35_01835 and ISG35_01840 and ISG35_01845 and ISG35_01850 and ISG35_01855 and ISG35_01860 and ISG35_01865 and ISG35_01870 and ISG35_01875		C
ISG35_06095	2.12855	1.99328	1.18573	1.2397	1.63682	0.427214	26.1003	-	-	-		J
ISG35_05280	2.53044	1.03198	1.19629	1.77752	1.63405	0.586988	35.9222	RZ5PP2_2	Methanogenesis: B12 cofactor synthesis	ISG35_05280		H
ISG35_05440	2.36463	1.14296	1.35707	1.66785	1.63313	0.46173	28.2727	-	-	-		H
ISG35_06600	2.05001	1.49703	1.06953	1.90023	1.6292	0.381194	23.3976	-	-	-		L
ISG35_01500	2.07801	1.84128	0.579728	1.96197	1.61525	0.603687	37.3743	-	-	-		#N/A
ISG35_00535	2.28859	0	2.07515	2.02376	1.59688	0.92729	58.069	-	-	-		#N/A
ISG35_06935	1.81105	1.67273	0.79171	2.09203	1.59188	0.486053	30.5333	-	-	-		K
ISG35_05335	2.27639	1.34943	0.998979	1.59401	1.5547	0.467263	30.0548	-	-	-		T
ISG35_04140	2.29073	1.85831	0	2.03716	1.54655	0.906023	58.5835	-	-	-		R
ISG35_06315	1.01597	1.77234	0.936813	2.37591	1.52526	0.589556	38.6528	-	-	-		K
ISG35_08035	2.5198	1.6817	0	1.8383	1.50995	0.926964	61.3905	-	-	-		U
ISG35_08170	1.94328	1.76266	1.43315	0.88688	1.50649	0.401778	26.6697	Niabc	Methanogenesis: Ion transport systems	ISG35_08170 and ISG35_08175 and ISG35_08180 and ISG35_08185		P
ISG35_05525	2.41876	1.17559	0.805827	1.61655	1.50418	0.600989	39.9545	MTR	Methanogenesis: CO2 reduction to methane	ISG35_05495 and ISG35_05500 and ISG35_05505 and ISG35_05510 and ISG35_05515 and ISG35_05520 and ISG35_05525 and ISG35_05530 and ISG35_05035		H
ISG35_03520	1.74604	1.42169	1.63	1.19437	1.49802	0.210334	14.0408	Cuabc	Transport reaction	ISG35_03520 or ISG35_07335		P
ISG35_03250	2.50934	0.974852	0.828783	1.63967	1.48816	0.664084	44.6245	-	-	-		C
ISG35_00485	3.08951	1.46228	0.552522	0.819833	1.48104	0.985759	66.5587	-	-	-		#N/A
ISG35_01465	1.7241	1.60523	1.35415	1.16389	1.46184	0.217782	14.8978	-	-	-		H
ISG35_07790	0	2.703	1.02551	2.10082	1.45733	1.03393	70.9467	-	-	-		#N/A
ISG35_03920	3.7262	0.502589	0.601625	0.964737	1.44879	1.32607	91.5299	MfnD	Methanogenesis: Methanofuran	ISG35_03920		H
ISG35_02425	2.02863	1.03537	1.30286	1.39487	1.44043	0.36437	25.2959	-	-	-		#N/A
ISG35_01825	0	1.02528	2.33393	2.40094	1.44004	0.996006	69.1653	Eha	Methanogenesis: H2 Activation	ISG35_01775 and ISG35_01780 and ISG35_01785 and ISG35_01790 and ISG35_01795 and ISG35_01800 and ISG35_01805 and ISG35_01810 and ISG35_01815 and ISG35_01820 and ISG35_01825 and ISG35_01830 and ISG35_01835 and ISG35_01840 and ISG35_01845 and ISG35_01850 and ISG35_01855 and ISG35_01860 and ISG35_01865 and ISG35_01870 and ISG35_01875		#N/A
ISG35_05825	0.803921	1.45023	1.5357	1.88105	1.41772	0.389358	27.4636	-	-	-		T
ISG35_02800	5.66955	0	0	0	1.41739	2.45498	173.205	-	-	-		#N/A
ISG35_07880	1.27936	0.854047	1.5919	1.93598	1.41532	0.398679	28.1688	PSMNS	Pseudomurein biosynthesis	ISG35_02455 and ISG35_02460 and ISG35_04105 and ISG35_02710 and ISG35_03425 and ISG35_07020 and ISG35_06640 and ISG35_07880 and (ISG35_01650 and ISG35_01900 and ISG35_03965) and ISG35_04040		#N/A
ISG35_06715	2.39981	0	3.22304	0	1.40571	1.43553	102.121	-	-	-		S
ISG35_08355	1.2599	2.0158	0	2.31815	1.39846	0.894682	63.9762	POR2	Citrate Cycle (TCA), Pyruvate Metabolism	ISG35_08350 and ISG35_08345 and ISG35_08360 and ISG35_08355 and ISG35_08340 and ISG35_08335		C
ISG35_06370	1.54273	1.23033	1.86714	0.940229	1.39511	0.345932	24.7961	-	-	-		F
ISG35_00665	1.84454	1.59932	0.812326	1.29471	1.38772	0.385095	27.7501	MCR	Methanogenesis: CO2 reduction to methane	((ISG35_05535 and ISG35_05540 and ISG35_05545 and ISG35_05550 and ISG35_05555) or (ISG35_05360 and ISG35_05365 and ISG35_05370 and ISG35_05375 and ISG35_05610)) and (ISG35_00665 and ISG35_02100 and ISG35_04800)		O
ISG35_03955	1.74682	1.64881	1.4148	0.705014	1.37886	0.407316	29.54	PRMICI	Amino Acids (Histidine)	ISG35_03955 or ISG35_03105		E
ISG35_04845	1.52736	1.09835	1.89733	0.938276	1.36533	0.375141	27.4763	-	-	-		D
ISG35_08325	5.39957	0	0	0	1.34989	2.33808	173.205	-	-	-		#N/A
ISG35_06975	1.2164	0.729904	1.86669	1.56862	1.3454	0.423392	31.4695	-	-	-		M
ISG35_07085	1.08417	1.19117	2.03403	1.07101	1.34509	0.400479	29.7733	-	-	-		V
ISG35_01715	2.23879	0.486038	1.74567	0.889146	1.33991	0.690094	51.5029	-	-	-		#N/A
ISG35_02420	1.07545	1.19277	1.14813	1.90345	1.32995	0.333749	25.0948	-	-	-		#N/A
ISG35_02555	0	0	2.6783	2.62274	1.32526	1.32541	100.011	-	-	-		J
ISG35_01780	1.25825	2.37534	1.17868	0.457306	1.31739	0.685882	52.0636	Eha	Methanogenesis: H2 Activation	ISG35_01775 and ISG35_01780 and ISG35_01785 and ISG35_01790 and ISG35_01795 and ISG35_01800 and ISG35_01805 and ISG35_01810 and ISG35_01815 and ISG35_01820 and ISG35_01825 and ISG35_01830 and ISG35_01835 and ISG35_01840 and ISG35_01845 and ISG35_01850 and ISG35_01855 and ISG35_01860 and ISG35_01865 and ISG35_01870 and ISG35_01875		C
ISG35_05065	1.56834	1.21857	0.832179	1.63967	1.31469	0.320938	24.4117	NTP1	Purine Biosynthesis (Adenine)	ISG35_05065		F
ISG35_04930	2.25379	1.03806	0.742879	1.2227	1.31436	0.568739	43.2713	TPI	Gluconeogenesis, 3-dehydroquinate biosynthesis II	ISG35_04930		G
ISG35_04825	1.24459	0.974852	1.38131	1.63967	1.3101	0.239983	18.3179	IMPC	Purine Biosynthesis	ISG35_04825		F
ISG35_05980	1.65989	1.52632	0.613826	1.41385	1.30347	0.407581	31.2689	ARGSS	Amino Acids (Arginine)	ISG35_05980		E
ISG35_06485	0.748455	2.37864	0	2.05795	1.29626	0.965932	74.5168	-	-	-		J
ISG35_01760	1.92145	1.06375	1.45267	0.736766	1.29366	0.442267	34.1873	-	-	-		S
ISG35_07045	1.33472	1.39436	1.09638	1.32907	1.28863	0.113907	8.83937	-	-	-		R
ISG35_05820	1.87224	0.693879	1.14951	1.42155	1.28429	0.427572	33.2924	-	-	-		T
ISG35_01790	0.982519	0.713335	1.67976	1.75985	1.28386	0.447102	34.8247	Eha	Methanogenesis: H2 Activation	ISG35_01775 and ISG35_01780 and ISG35_01785 and ISG35_01790 and ISG35_01795 and ISG35_01800 and ISG35_01805 and ISG35_01810 and ISG35_01815 and ISG35_01820 and ISG35_01825 and ISG35_01830 and ISG35_01835 and ISG35_01840 and ISG35_01845 and ISG35_01850 and ISG35_01855 and ISG35_01860 and ISG35_01865 and ISG35_01870 and ISG35_01875		C
ISG35_07230	1.03356	0.803533	0.713948	2.55795	1.27725	0.748547	58.6062	CODSCL7MTDC2	Methanogenesis: B12 cofactor synthesis	ISG35_07230		H
ISG35_07385	1.89072	0.824758	1.13098	1.26242	1.27722	0.388171	30.3919	INSK	Purine Biosynthesis	ISG35_07385		G
ISG35_07620	2.16176	1.02432	0.904431	1.00348	1.2735	0.514834	40.4268	PGM	Gluconeogenesis	ISG35_07620 and ISG35_01930		G
ISG35_02035	2.08294	1.33166	1.09043	0.578226	1.27081	0.542095	42.6573	-	-	-		T
ISG35_07240	1.76263	1.21101	1.04262	1.02925	1.26138	0.298132	23.6354	CA2abc	Methanogenesis: Ion transport systems	ISG35_04730 or ISG35_07240		P
ISG35_03270	1.32047	1.23272	1.16912	1.28971	1.25301	0.057762	4.60987	-	-	-		I
ISG35_05770	1.89746	1.61966	0.871141	0.623194	1.25286	0.522551	41.7085	DHORD72	Pyrimidine Biosynthesis	ISG35_05775 and ISG35_05770		H
ISG35_08505	2.1848	0	0.398141	2.40094	1.24597	1.05908	85.0005	-	-	-		J
ISG35_00630	1.84375	1.48665	1.65083	0	1.24531	0.730004	58.6203	-	-	-		#N/A
ISG35_06235	1.05671	0.647868	0.257882	3.01185	1.24358	1.05927	85.1789	-	-	-		J
ISG35_03980	1.67232	1.17988	0.881341	1.20053	1.23352	0.283083	22.9492	-	-	-		U
ISG35_02960	2.60669	0	0	2.31815	1.23121	1.23543	100.343	-	-	-		#N/A
ISG35_06770	2.10548	0.670128	1.01064	1.10485	1.22277	0.53467	43.7261	-	-	-		#N/A
ISG35_04895	2.15122	0.824408	0.38621	1.52579	1.22191	0.673121	55.0877	OOR3r	Citrate Cycle (TCA)	ISG35_04885 and ISG35_04890 and ISG35_04895 and ISG35_04900		C
ISG35_03215	1.39399	0.731139	2.21009	0.546556	1.22044	0.652506	53.4647	-	-	-		J
ISG35_03055	1.88409	0.428883	0.770889	1.74151	1.20634	0.620445	51.4319	-	-	-		K
ISG35_00270	1.84228	0.731139	0.552522	1.63967	1.1914	0.557805	46.8193	-	-	-		#N/A
ISG35_02595	1.3924	1.26086	1.02185	1.07528	1.1876	0.147817	12.4467	HMGCOAR	Mevalonate Biosynthesis, Lipid Biosynthesis	ISG35_02595		I
ISG35_07490	1.89161	0.927583	0.763591	1.16133	1.18603	0.43119	36.3558	-	-	-		H
ISG35_07900	1.32621	1.04326	1.16696	1.20047	1.18423	0.100737	8.50655	-	-	-		O
ISG35_03265	1.25467	0.974852	1.10957	1.36639	1.17637	0.147741	12.559	-	-	-		R
ISG35_03245	1.21967	0.974852	1.10504	1.36086	1.1651	0.14239	12.2212	-	-	-		M
ISG35_03535	1.92189	1.52553	0.578495	0.584577	1.15262	0.588033	51.0169	-	-	-		R
ISG35_04835	1.55194	0.726236	1.28718	1.03381	1.14979	0.305552	26.5745	-	-	-		U
ISG35_03350	1.52605	1.32854	0.52875	1.20544	1.1472	0.374927	32.6821	-	-	-		P
ISG35_05365	1.70576	1.54691	0.771875	0.559912	1.14612	0.489269	42.6893	MCR	Methanogenesis: CO2 reduction to methane	((ISG35_05535 and ISG35_05540 and ISG35_05545 and ISG35_05550 and ISG35_05555) or (ISG35_05360 and ISG35_05365 and ISG35_05370 and ISG35_05375 and ISG35_05610)) and (ISG35_00665 and ISG35_02100 and ISG35_04800)		H
ISG35_08270	1.62671	1.34719	0.735594	0.869164	1.14466	0.359382	31.3963	-	-	-		P
ISG35_03790	2.09983	0.558366	0.325831	1.59304	1.14427	0.729318	63.7367	MoaC	Methanogenesis: Molybdopterin biosynthesis	ISG35_03790		H
ISG35_01365	1.16898	1.23887	1.0631	1.06709	1.13451	0.0736985	6.49607	-	-	-		#N/A
ISG35_08065	1.67491	1.15637	0.609007	1.06767	1.12699	0.378453	33.5809	-	-	-		J
ISG35_06480	1.45854	1.15783	1.07074	0.803151	1.12256	0.233897	20.836	-	-	-		K
ISG35_04155	1.60854	1.10164	0.578883	1.15446	1.11088	0.36492	32.8497	-	-	-		R
ISG35_04065	1.09748	1.50581	0.936053	0.892101	1.10786	0.242147	21.8571	-	-	-		S
ISG35_00920	0.417646	1.66106	0.760494	1.52787	1.09177	0.519246	47.5601	-	-	-		S
ISG35_03800	1.76912	0.845488	0	1.73449	1.08727	0.728771	67.0273	-	-	-		S
ISG35_08720	1.54273	0	1.38131	1.38183	1.07647	0.624972	58.0577	-	-	-		C
ISG35_01620	2.19567	0.731139	0.828783	0.546556	1.07554	0.654604	60.8629	-	-	-		R
ISG35_03360	1.29596	0.899099	0.175167	1.90598	1.06905	0.628461	58.7867	-	-	-		M
ISG35_07850	1.76621	0.561	0.962331	0.964971	1.06363	0.43768	41.1497	-	-	-		#N/A
ISG35_09130	0	0	4.23025	0	1.05756	1.83175	173.205	-	-	-		#N/A
ISG35_04880	0.590578	0.936472	0.537174	2.15124	1.05387	0.651848	61.853	DHNPA2r	Methanogenesis: Methanopterin	ISG35_04880		H
ISG35_05345	1.77419	0.67726	0.783543	0.978903	1.05347	0.429941	40.8117	-	-	-		J
ISG35_01940	1.28494	1.22699	0.861791	0.838286	1.053	0.204164	19.3888	-	-	-		O
ISG35_04660	1.34383	1.08516	0.703184	1.065	1.04929	0.228076	21.7362	-	-	-		T
ISG35_02910	2.05418	0.985624	0.747889	0.375566	1.04082	0.624164	59.9687	-	-	-		H
ISG35_08840	1.91457	1.03268	0.527322	0.659493	1.03352	0.541385	52.3828	-	-	-		K
ISG35_03240	2.0997	0.439428	0.737036	0.842848	1.02975	0.635194	61.6841	-	-	-		V
ISG35_02465	2.12941	0	0.953295	0.974295	1.01425	0.754584	74.3983	-	-	-		#N/A
ISG35_04455	2.0533	1.12573	0.876848	0	1.01397	0.731374	72.1299	-	-	-		#N/A
ISG35_07005	2.90746	1.14358	0	0	1.01276	1.18937	117.438	-	-	-		F
ISG35_05535	1.27462	0.273705	1.40368	1.05947	1.00287	0.438573	43.7318	MCR	Methanogenesis: CO2 reduction to methane	((ISG35_05535 and ISG35_05540 and ISG35_05545 and ISG35_05550 and ISG35_05555) or (ISG35_05360 and ISG35_05365 and ISG35_05370 and ISG35_05375 and ISG35_05610)) and (ISG35_00665 and ISG35_02100 and ISG35_04800)		H
ISG35_06775	1.00792	2.05552	0	0.920909	0.996088	0.728078	73.0937	-	-	-		T
ISG35_05805	1.56834	0.731139	0.552522	1.09311	0.986278	0.38841	39.3814	-	-	-		#N/A
ISG35_03280	1.2715	1.31303	0.90636	0.454076	0.986242	0.345595	35.0416	VOR	Amino Acids (Valine)	ISG35_03275 and ISG35_03280 and ISG35_03285		C
ISG35_05005	1.26911	1.19045	0.57945	0.851609	0.972653	0.275943	28.3702	-	-	-		J
ISG35_01255	1.39344	0.277879	0.31628	1.90263	0.972557	0.699188	71.8917	-	-	-		R
ISG35_03410	1.47651	0.661641	0.439967	1.30025	0.969594	0.430593	44.4097	-	-	-		#N/A
ISG35_02405	0.795726	0.942822	1.44008	0.692585	0.967804	0.286805	29.6346	-	-	-		#N/A
ISG35_02025	1.4011	1.16973	1.29102	0	0.965464	0.563386	58.3539	-	-	-		#N/A
ISG35_03330	3.3848	0.4505	0	0	0.958826	1.41266	147.332	-	-	-		#N/A
ISG35_08845	1.38549	0.968158	0.652082	0.810781	0.954127	0.272968	28.6092	-	-	-		K
ISG35_07165	0.906433	0.94955	0.780081	1.17576	0.952957	0.14292	14.9976	SEPRS	Amino Acids (Cysteine)	ISG35_07165		J
ISG35_05070	0.940739	0.743145	0.748501	1.37379	0.951543	0.256449	26.9508	PFL	Purine Biosynthesis, Pyruvate Metabolism	ISG35_01600 and (ISG35_01595 or ISG35_07595 or ISG35_05070)		R
ISG35_02005	0.504869	1.0362	0.726674	1.52988	0.949406	0.384612	40.5108	DPCOAK	CoA Biosynthesis	ISG35_02005		H
ISG35_02735	1.03553	0.406647	1.4054	0.94685	0.948608	0.357051	37.6395	-	-	-		T
ISG35_07185	1.11225	0.55308	0.83463	1.29097	0.947733	0.279919	29.5357	SIHF	Methionine Salvage Pathway, Amino Acids (Methionine, Homocysteine)	ISG35_07185		F
ISG35_03095	1.98931	0	1.78116	0	0.942617	0.945486	100.304	-	-	-		#N/A
ISG35_06675	1.48855	1.06842	0.754297	0.448859	0.940032	0.385067	40.9632	-	-	-		#N/A
ISG35_03825	1.03079	0.913708	1.21305	0.589954	0.936875	0.226927	24.2217	-	-	-		O
ISG35_01055	0.776855	0.462719	1.10598	1.39342	0.934744	0.349085	37.3455	-	-	-		N
ISG35_03770	1.76152	0.418045	0.912021	0.595823	0.921852	0.516055	55.9803	SHKK	Amino Acids (Phenylalanine, tyrosine and tryptophan), Chorismate biosynthesis II	ISG35_03770		E
ISG35_06650	1.14	0.990965	0.818446	0.728217	0.919406	0.15853	17.2427	-	-	-		H
ISG35_04905	1.6973	0.91409	0.266194	0.789	0.916647	0.512058	55.862	SUCOAS	Citrate Cycle (TCA)	ISG35_04905 and ISG35_02600		C
ISG35_05405	0.734118	1.19804	0.67753	1.04848	0.914542	0.216239	23.6445	-	-	-		C
ISG35_03975	0.944924	0.740241	0.282016	1.68769	0.913718	0.507235	55.5133	-	-	-		C
ISG35_01750	1.76964	0.316945	0.748623	0.816351	0.91289	0.530442	58.1058	-	-	-		M
ISG35_04560	1.018	0.600125	1.28897	0.699723	0.901706	0.271684	30.13	-	-	-		#N/A
ISG35_02000	1.37444	0.364822	0.835604	1.02586	0.900181	0.364517	40.4938	-	-	-		R
ISG35_06180	0.551056	0.586054	1.24123	1.18999	0.892082	0.32427	36.3498	FRH	Methanogenesis: H2 Activation	ISG35_06195 and ISG35_06190 and ISG35_06185 and ISG35_06180		C
ISG35_05060	0.92066	0.923646	1.18711	0.536166	0.891895	0.232125	26.0261	CYSS	Amino Acids (Cysteine)	ISG35_05060		J
ISG35_06380	1.28125	0.339806	0.388988	1.55437	0.891103	0.535766	60.1239	-	-	-		O
ISG35_07160	1.63152	0.434058	0.497676	0.995946	0.889801	0.480334	53.9822	RBFLVK	Riboflavin biosynthesis	ISG35_07160		H
ISG35_02610	1.22256	0.758937	0.657281	0.905403	0.886046	0.213371	24.0812	DHQTi	Amino Acids (Phenylalanine, tyrosine and tryptophan), Chorismate biosynthesis II	ISG35_02610		E
ISG35_05370	1.13565	1.09588	1.04878	0.260881	0.8853	0.361817	40.8695	MCR	Methanogenesis: CO2 reduction to methane	((ISG35_05535 and ISG35_05540 and ISG35_05545 and ISG35_05550 and ISG35_05555) or (ISG35_05360 and ISG35_05365 and ISG35_05370 and ISG35_05375 and ISG35_05610)) and (ISG35_00665 and ISG35_02100 and ISG35_04800)		H
ISG35_08280	0.541268	0.587708	0.699584	1.69919	0.881937	0.475336	53.8968	-	-	-		C
ISG35_01720	1.15987	0.831932	0.684914	0.842895	0.879904	0.173259	19.6907	TDPGDH	Sugar Biosynthesis (dTDP-L-rhamnose biosynthesis)	ISG35_08585 or ISG35_01720		M
ISG35_02010	1.38282	0.69116	1.09648	0.320566	0.872758	0.402527	46.1213	PPSL	CoA Biosynthesis, phosphopantothenate biosynthesis III	ISG35_02010		H
ISG35_07390	0.754796	1.19272	0.557017	0.974239	0.869693	0.237826	27.3459	-	-	-		K
ISG35_06475	1.85887	0.491455	1.12807	0	0.869597	0.697254	80.1813	-	-	-		J
ISG35_06645	1.481	0.660396	0.533524	0.772511	0.861859	0.367326	42.6203	AIRC2	Purine Biosynthesis	ISG35_06645		F
ISG35_08180	1.45373	0	0.657125	1.33122	0.860517	0.58209	67.6442	Niabc	Methanogenesis: Ion transport systems	ISG35_08170 and ISG35_08175 and ISG35_08180 and ISG35_08185		#N/A
ISG35_07290	2.07482	0.40818	0	0.9536	0.85915	0.779148	90.6883	-	-	-		#N/A
ISG35_07870	1.15722	0.503459	0.819505	0.943147	0.855832	0.236613	27.6471	-	-	-		J
ISG35_04345	1.87068	0.731139	0.276261	0.544343	0.855605	0.607944	71.0543	MOBDabc	Methanogenesis: Ion transport systems	ISG35_04340 and ISG35_04345 and ISG35_04355		P
ISG35_05815	1.08401	0.547512	0.899946	0.882812	0.85357	0.193507	22.6703	-	-	-		L
ISG35_05110	0	1.60719	1.78116	0	0.847086	0.849316	100.263	-	-	-		V
ISG35_03290	0.86436	0.178746	1.02532	1.3119	0.845082	0.416767	49.3168	-	-	-		J
ISG35_04850	1.56834	0.731139	0.552522	0.528292	0.845073	0.424862	50.2752	-	-	-		#N/A
ISG35_02785	1.04872	0.6915	0.652982	0.950552	0.83594	0.167891	20.0841	ZNabc	Methanogenesis: Ion transport systems	ISG35_02785 and ISG35_02790 and ISG35_02795 and ISG35_02195		P
ISG35_05810	1.06926	0.670574	1.19991	0.387174	0.831731	0.322328	38.7539	PPNDH	Amino Acids (Phenylalanine)	ISG35_05810		E
ISG35_02160	1.66822	1.03341	0.208333	0.394596	0.826141	0.574451	69.5343	-	-	-		#N/A
ISG35_03575	1.07027	0.493696	1.07357	0.66265	0.825047	0.254001	30.7862	PSCVT	Amino Acids (Phenylalanine, tyrosine and tryptophan), Chorismate biosynthesis II	ISG35_03575		E
ISG35_02560	1.21757	0.989204	0.864361	0.225556	0.824174	0.368088	44.6615	-	-	-		J
ISG35_03830	1.82229	0.381117	0.636824	0.445892	0.82153	0.585384	71.2553	-	-	-		J
ISG35_03335	1.22619	0.729614	0.540782	0.779207	0.818949	0.251389	30.6966	-	-	-		H
ISG35_01035	0.313668	0.487426	0.828783	1.63967	0.817386	0.509628	62.3485	-	-	-		#N/A
ISG35_06000	1.20143	0.748574	0.501666	0.751254	0.800731	0.252571	31.5425	FTRM	Methanogenesis: CO2 reduction to methane	ISG35_06000		C
ISG35_07305	0.800506	1.07449	0.669414	0.640879	0.796323	0.171512	21.538	-	-	-		J
ISG35_02795	1.57393	0.473681	0.371891	0.731109	0.787652	0.472457	59.983	ZNabc	Methanogenesis: Ion transport systems	ISG35_02785 and ISG35_02790 and ISG35_02795 and ISG35_02195		P
ISG35_05775	1.28762	0.788676	0.459018	0.598572	0.78347	0.313706	40.0406	DHORD72	Pyrimidine Biosynthesis	ISG35_05775 and ISG35_05770		F
ISG35_03765	0.85057	0	2.28148	0	0.783013	0.932227	119.056	CHORM	Amino Acids (Phenylalanine, Tyrosine)	ISG35_03765		E
ISG35_04245	0.737101	0.603923	0.497759	1.28775	0.781632	0.304261	38.9263	-	-	-		T
ISG35_01795	1.1999	1.91826	0	0	0.77954	0.81987	105.174	Eha	Methanogenesis: H2 Activation	ISG35_01775 and ISG35_01780 and ISG35_01785 and ISG35_01790 and ISG35_01795 and ISG35_01800 and ISG35_01805 and ISG35_01810 and ISG35_01815 and ISG35_01820 and ISG35_01825 and ISG35_01830 and ISG35_01835 and ISG35_01840 and ISG35_01845 and ISG35_01850 and ISG35_01855 and ISG35_01860 and ISG35_01865 and ISG35_01870 and ISG35_01875		C
ISG35_06460	1.00124	1.1973	0	0.914644	0.778298	0.460871	59.2152	-	-	-		T
ISG35_06720	0.818149	0.755386	0.551629	0.973395	0.77464	0.151246	19.5247	CODSCL5DA	Methanogenesis: B12 cofactor synthesis	ISG35_06720		H
ISG35_04680	0.465103	0.367718	1.39594	0.854539	0.770824	0.404269	52.4463	-	-	-		R
ISG35_08925	0.944924	0.489432	0	1.63967	0.768506	0.603848	78.5743	-	-	-		J
ISG35_06295	0.941003	0.487426	0.276261	1.36623	0.767729	0.420813	54.8127	GUAPRT	Purine Biosynthesis (Guanine)	ISG35_06295		F
ISG35_03545	1.03989	0.483901	0.477663	1.05273	0.763545	0.282809	37.0389	NAt3_1	Methanogenesis: ADP phosphorylation via the Na+-motive force	ISG35_03545		P
ISG35_03720	1.21231	0.691848	0.347839	0.796323	0.76208	0.308386	40.4664	-	-	-		O
ISG35_04185	0	0.691465	1.55595	0.800314	0.761933	0.55169	72.4066	-	-	-		S
ISG35_06165	1.65052	0.789372	0.601635	0	0.760382	0.590883	77.7087	-	-	-		X
ISG35_05830	1.12838	0.512122	0.612159	0.737683	0.747586	0.233927	31.2909	-	-	-		T
ISG35_04820	0.420428	0.498103	1.49084	0.578874	0.747062	0.433061	57.9686	GF4GL_0	Methanogenesis: Coenzyme F420	ISG35_04820		H
ISG35_08235	1.30566	0.464364	0.608035	0.608943	0.746749	0.328005	43.9244	-	-	-		M
ISG35_08175	0.609025	0.726067	0.420329	1.22365	0.744769	0.297224	39.9082	Niabc	Methanogenesis: Ion transport systems	ISG35_08170 and ISG35_08175 and ISG35_08180 and ISG35_08185		H
ISG35_01480	1.54273	0	0	1.43035	0.74327	0.744332	100.143	-	-	-		#N/A
ISG35_05445	0.230134	0.351746	0.413054	1.93723	0.733042	0.698351	95.2675	-	-	-		H
ISG35_07670	0.303431	0.974852	0.552522	1.08869	0.729873	0.317044	43.4383	HPPK2	Methanogenesis: Methanopterin	ISG35_07670		H
ISG35_04780	0.545617	0.641304	0.753753	0.977694	0.729592	0.161074	22.0773	-	-	-		R
ISG35_01280	2.90746	0	0	0	0.726865	1.25897	173.205	ATSH2	Lipid Biosynthesis (Phospholipid)	(ISG35_01275 and ISG35_01280) or (ISG35_08240 and ISG35_08245)		R
ISG35_02810	0.733922	0.834672	0	1.33784	0.726608	0.477832	65.762	-	-	-		F
ISG35_01105	0.78534	0.84992	0.501706	0.750689	0.721914	0.13203	18.2889	-	-	-		R
ISG35_08655	1.88201	0.731139	0	0.273278	0.721606	0.719085	99.6507	-	-	-		R
ISG35_05010	0.704515	0.560614	0.8574	0.750685	0.718303	0.106598	14.8402	-	-	-		J
ISG35_06465	0.486515	0.584274	1.56159	0.227815	0.715049	0.505806	70.7373	-	-	-		S
ISG35_06150	0.874599	0.964973	0.50943	0.497858	0.711715	0.21055	29.5834	-	-	-		O
ISG35_03035	1.40097	0.167489	0.403011	0.869804	0.710317	0.472105	66.4639	-	-	-		M
ISG35_04115	1.08357	0.885047	0.171601	0.684007	0.706057	0.339369	48.0654	-	-	-		R
ISG35_07955	0.721454	0.717267	0.931086	0.447649	0.704364	0.171584	24.3601	TRPS3	Amino Acids (Tryptophan)	ISG35_07955		E
ISG35_07180	0.619622	0.491455	0.564033	1.13943	0.703635	0.255678	36.3367	-	-	-		G
ISG35_02790	1.19551	0.963141	0.160485	0.47793	0.699266	0.40471	57.8764	ZNabc	Methanogenesis: Ion transport systems	ISG35_02785 and ISG35_02790 and ISG35_02795 and ISG35_02195		P
ISG35_08445	0.620257	0.674062	0.598271	0.893126	0.696429	0.116862	16.7802	TRE6PS	Sugar Biosynthesis	ISG35_08445		G
ISG35_05530	0.842769	0.583998	0.898506	0.434327	0.6899	0.189353	27.4464	MTR	Methanogenesis: CO2 reduction to methane	ISG35_05495 and ISG35_05500 and ISG35_05505 and ISG35_05510 and ISG35_05515 and ISG35_05520 and ISG35_05525 and ISG35_05530 and ISG35_05035		H
ISG35_07105	0.941003	0.974852	0	0.819833	0.683922	0.399046	58.3468	-	-	-		S
ISG35_03580	1.26926	0.360077	0.339542	0.757408	0.68157	0.377977	55.4567	-	-	-		J
ISG35_05175	1.15541	0.618741	0.486118	0.446142	0.676603	0.283726	41.9339	-	-	-		#N/A
ISG35_05895	0.790307	1.08839	0.211573	0.611251	0.67538	0.317417	46.9983	Ehb	Methanogenesis: H2 Activation	ISG35_05885 and ISG35_05890 and ISG35_05895 and ISG35_05900 and ISG35_05905 and ISG35_05910 and ISG35_05915 and ISG35_05920 and ISG35_05925 and ISG35_05930 and ISG35_05935 and ISG35_05940 and ISG35_05945 and ISG35_05950 and ISG35_05955 and ISG35_05960 and ISG35_05965		C
ISG35_04775	0.600843	0.328066	0.980632	0.760866	0.667602	0.237922	35.6383	-	-	-		L
ISG35_02650	0.904973	0.425506	0.510523	0.827814	0.667204	0.203283	30.4679	PoK	CoA Biosynthesis, phosphopantothenate biosynthesis III	ISG35_02650		H
ISG35_00730	0.51328	0.55269	0.959764	0.642345	0.66702	0.175368	26.2912	-	-	-		K
ISG35_01020	0.800221	0.658554	0.646878	0.535664	0.660329	0.0939351	14.2255	-	-	-		J
ISG35_04225	0.870569	0.567172	0.65536	0.528979	0.65552	0.132348	20.1898	-	-	-		E
ISG35_05075	0.912421	0.653358	0.66994	0.376915	0.653158	0.189611	29.0298	-	-	-		R
ISG35_07420	0.968406	1.08842	0	0.53912	0.648985	0.426726	65.7528	MobAB	Methanogenesis: Molybdenum cofactor biosynthesis	(ISG35_00625 or ISG35_02445) and ISG35_07420		H
ISG35_05080	0.947993	0.748936	0.715561	0.172906	0.646349	0.287425	44.469	PGLYCP	Disconnected	ISG35_05080		H
ISG35_03275	1.4263	1.14358	0	0	0.64247	0.650199	101.203	VOR	Amino Acids (Valine)	ISG35_03275 and ISG35_03280 and ISG35_03285		F
ISG35_05035	1.24728	0.487426	0.276261	0.546556	0.63938	0.365069	57.0974	MTR	Methanogenesis: CO2 reduction to methane	ISG35_05495 and ISG35_05500 and ISG35_05505 and ISG35_05510 and ISG35_05515 and ISG35_05520 and ISG35_05525 and ISG35_05530 and ISG35_05035		H
ISG35_04675	0.645951	0.255745	0.443847	1.20696	0.638127	0.356229	55.8242	-	-	-		S
ISG35_04300	0.811701	0.751805	0.630816	0.346365	0.635172	0.179021	28.1847	-	-	-		J
ISG35_06030	0.510437	0.603809	0.476188	0.947076	0.634378	0.186481	29.3958	TrkAH	Methanogenesis: Ion transport systems	ISG35_06030 and ISG35_06025		P
ISG35_06290	0.853665	0.403491	0.648	0.619662	0.631204	0.159497	25.2687	-	-	-		J
ISG35_08095	1.39989	1.122	0	0	0.630472	0.638081	101.207	-	-	-		S
ISG35_09115	2.5198	0	0	0	0.62995	1.0911	173.205	-	-	-		#N/A
ISG35_06725	0.947144	0.432751	0.764257	0.3712	0.628838	0.236899	37.6725	ADCPS2	Methanogenesis: B12 cofactor synthesis	ISG35_06725		H
ISG35_01755	0.463288	0.552922	0.649196	0.840285	0.626423	0.139885	22.3307	NACTALS	Pseudomurein biosynthesis	ISG35_01730 or ISG35_01755		M
ISG35_06135	0.944924	0.978864	0.277393	0.273278	0.618615	0.343492	55.526	-	-	-		K
ISG35_04875	1.17993	0.385115	0.232343	0.674922	0.618078	0.36124	58.4456	-	-	-		M
ISG35_03835	0.313668	0.243713	0.552522	1.36086	0.61769	0.444081	71.8939	DRPA	PPP	ISG35_03835		F
ISG35_05465	0.89178	0.409881	0.469725	0.698466	0.617463	0.191526	31.0181	-	-	-		O
ISG35_04205	1.08782	0.496157	0.454983	0.430636	0.617398	0.272605	44.1537	-	-	-		L
ISG35_04040	0.715371	0.47788	0.114426	1.10666	0.603585	0.360784	59.7736	PSMNS	Pseudomurein biosynthesis	ISG35_02455 and ISG35_02460 and ISG35_04105 and ISG35_02710 and ISG35_03425 and ISG35_07020 and ISG35_06640 and ISG35_07880 and (ISG35_01650 and ISG35_01900 and ISG35_03965) and ISG35_04040		M
ISG35_06025	0.679718	0.388819	0.370032	0.97279	0.60284	0.246362	40.867	TrkAH	Methanogenesis: Ion transport systems	ISG35_06030 and ISG35_06025		P
ISG35_04765	1.09924	0.31689	0.367126	0.611814	0.598768	0.309741	51.7297	-	-	-		L
ISG35_08725	0.83803	1.07689	0.314512	0.156808	0.596559	0.374818	62.8299	HSERTA	Amino Acids (Homoserine)	ISG35_08725		E
ISG35_05460	0.492306	0	0.940656	0.941333	0.593574	0.388583	65.465	-	-	-		O
ISG35_07440	0	0	1.16547	1.20047	0.591486	0.591615	100.022	FWD	Methanogenesis: CO2 reduction to methane	(ISG35_07430 and ISG35_07435 and ISG35_07440 and ISG35_07445 and ISG35_07450 and ISG35_07455 and ISG35_07460) or (ISG35_07450 and ISG35_04325 and ISG35_04330 and ISG35_04335)		C
ISG35_05550	0.755939	0.905574	0.343573	0.34475	0.587459	0.248983	42.3831	MCR	Methanogenesis: CO2 reduction to methane	((ISG35_05535 and ISG35_05540 and ISG35_05545 and ISG35_05550 and ISG35_05555) or (ISG35_05360 and ISG35_05365 and ISG35_05370 and ISG35_05375 and ISG35_05610)) and (ISG35_00665 and ISG35_02100 and ISG35_04800)		H
ISG35_00370	1.25294	0.332212	0	0.763936	0.587271	0.470177	80.0613	-	-	-		#N/A
ISG35_04550	0.936387	0.374374	0.442655	0.578118	0.582883	0.216868	37.2061	-	-	-		C
ISG35_02510	0.612279	0.583445	0.559901	0.569014	0.58116	0.0198311	3.41233	-	-	-		L
ISG35_04900	1.25467	0.243713	0.276261	0.546556	0.5803	0.406708	70.0858	OOR3r	Citrate Cycle (TCA)	ISG35_04885 and ISG35_04890 and ISG35_04895 and ISG35_04900		C
ISG35_02050	0.821527	0.459748	0.580368	0.454112	0.578939	0.148862	25.7129	-	-	-		L
ISG35_04180	0.855456	0.913661	0.531595	0	0.575178	0.36258	63.0378	-	-	-		J
ISG35_01580	0.768455	0.689428	0.384605	0.445074	0.57189	0.160943	28.1423	-	-	-		M
ISG35_07495	0.662668	0.656106	0.487378	0.478489	0.57116	0.0883132	15.4621	-	-	-		H
ISG35_05275	0.553984	0.916215	0.552522	0.255026	0.569437	0.234326	41.1504	ADOCBLS2_2	Methanogenesis: B12 cofactor synthesis	ISG35_05275		I
ISG35_06430	1.06858	0.17422	0.423309	0.605488	0.567898	0.327101	57.5985	-	-	-		R
ISG35_08360	0.627336	0.243713	0.276261	1.09311	0.560105	0.342523	61.1532	POR2	Citrate Cycle (TCA), Pyruvate Metabolism	ISG35_08350 and ISG35_08345 and ISG35_08360 and ISG35_08355 and ISG35_08340 and ISG35_08335		C
ISG35_07195	0.810133	0.526119	0.60854	0.294472	0.559816	0.184781	33.0074	-	-	-		Q
ISG35_02275	0.631911	0.258812	0.611137	0.735884	0.559436	0.179885	32.1547	-	-	-		R
ISG35_07430	1.34989	0.269077	0.307654	0.30697	0.558398	0.457236	81.8834	FWD	Methanogenesis: CO2 reduction to methane	(ISG35_07430 and ISG35_07435 and ISG35_07440 and ISG35_07445 and ISG35_07450 and ISG35_07455 and ISG35_07460) or (ISG35_07450 and ISG35_04325 and ISG35_04330 and ISG35_04335)		C
ISG35_02525	0.443592	0.357911	0.583823	0.810563	0.548972	0.171212	31.1877	-	-	-		O
ISG35_04795	0.990313	0	0.300817	0.90439	0.54888	0.413538	75.3422	-	-	-		K
ISG35_02460	0.567096	0.223803	0.542891	0.857124	0.547729	0.224194	40.9316	PSMNS	Pseudomurein biosynthesis	ISG35_02455 and ISG35_02460 and ISG35_04105 and ISG35_02710 and ISG35_03425 and ISG35_07020 and ISG35_06640 and ISG35_07880 and (ISG35_01650 and ISG35_01900 and ISG35_03965) and ISG35_04040		M
ISG35_07140	0.554577	0.760621	0.36195	0.509064	0.546553	0.14263	26.0963	-	-	-		J
ISG35_00350	1.35098	0	0	0.83511	0.546523	0.576154	105.422	-	-	-		#N/A
ISG35_01575	1.06567	0.252663	0	0.858841	0.544293	0.433612	79.6651	-	-	-		C
ISG35_08260	0.735178	0.583635	0.346472	0.509352	0.543659	0.139944	25.7411	-	-	-		T
ISG35_05355	2.15983	0	0	0	0.539957	0.935233	173.205	-	-	-		R
ISG35_02515	0.517427	0.558589	0.734941	0.316574	0.531883	0.148755	27.9677	-	-	-		#N/A
ISG35_08500	0.501888	0.30552	0.723784	0.584283	0.528869	0.15139	28.6252	-	-	-		J
ISG35_01315	0.75591	0.302658	0.59264	0.457248	0.527114	0.16726	31.7312	-	-	-		#N/A
ISG35_01685	1.33652	0.206959	0.24376	0.315466	0.525677	0.469765	89.3639	-	-	-		M
ISG35_07050	0.861419	0.275891	0.325103	0.628441	0.522714	0.237629	45.4607	-	-	-		F
ISG35_01535	0.874084	0	0.415174	0.800391	0.522412	0.348339	66.6789	GMAND	Sugar Biosynthesis	ISG35_01535		M
ISG35_07300	0.6497	0.459815	0.462789	0.466251	0.509639	0.0808965	15.8733	CF3Sa	F390	ISG35_07300		H
ISG35_07485	0.697672	0.224448	0.793511	0.321815	0.509362	0.241118	47.3373	NIT1b2	Nitrogen fixation	ISG35_07465 and ISG35_07480 and ISG35_07485		H
ISG35_08160	0.762222	0.437227	0.315284	0.508064	0.505699	0.163368	32.3053	-	-	-		U
ISG35_03840	0	0.953902	0	1.0668	0.505176	0.506751	100.312	-	-	-		R
ISG35_02030	0	0.830362	0.198705	0.959152	0.497055	0.406418	81.7653	-	-	-		T
ISG35_07805	0.439677	0.701691	0.418323	0.424388	0.49602	0.118999	23.9908	-	-	-		#N/A
ISG35_03960	0.372168	0.591702	0.33842	0.675642	0.494483	0.142817	28.8821	FMNAT	Riboflavin biosynthesis	ISG35_03960		M
ISG35_01110	0.531528	0.43152	0.848951	0.160945	0.493236	0.246082	49.8914	-	-	-		J
ISG35_08265	0.313668	0.731139	0.552522	0.369064	0.491598	0.164138	33.3887	-	-	-		#N/A
ISG35_00410	0.755939	1.20133	0	0	0.489318	0.514032	105.051	-	-	-		#N/A
ISG35_05085	0.658501	0.412929	0.752324	0.121221	0.486244	0.244483	50.2799	-	-	-		O
ISG35_04545	0	0.588772	1.34028	0	0.482262	0.55061	114.172	NAATP	Methanogenesis: ADP phosphorylation via the Na+-motive force	ISG35_04500 and ISG35_04505 and ISG35_04510 and ISG35_04515 and ISG35_04520 and ISG35_04525 and ISG35_04530 and ISG35_04535 and ISG35_04540 and ISG35_04545		C
ISG35_08670	0.864042	0.568415	0.225049	0.261786	0.479823	0.258806	53.9379	-	-	-		H
ISG35_03680	0.516801	0.414185	0.735439	0.239	0.476356	0.179557	37.6939	ADCYRS	Methanogenesis: B12 cofactor synthesis	ISG35_03680		H
ISG35_03710	1.13183	0.302823	0.236022	0.230876	0.475388	0.380058	79.9469	ACACT1r	Mevalonate Biosynthesis, Lipid Biosynthesis	ISG35_03710		I
ISG35_05285	0	0.240498	0.832179	0.819833	0.473128	0.363004	76.7244	-	-	-		J
ISG35_04170	0.981739	0	0	0.908464	0.472551	0.47326	100.15	-	-	-		J
ISG35_02845	0.763012	0.299852	0.345702	0.474681	0.470812	0.180469	38.3314	-	-	-		O
ISG35_08130	0.687218	0.54556	0.620953	0	0.463433	0.272216	58.7392	CYSTRF	Amino Acids (Cysteine)	ISG35_08130		J
ISG35_03740	0.332074	0.360824	0.421486	0.730391	0.461194	0.158737	34.4187	ASAD	Amino Acids (Lysine, Homoserine)	ISG35_03740		E
ISG35_06170	0	0.67575	0.773531	0.386358	0.45891	0.300777	65.5417	-	-	-		#N/A
ISG35_09120	0	1.802	0	0	0.4505	0.780289	173.205	-	-	-		#N/A
ISG35_02175	1.23338	0	0	0.544343	0.444432	0.50682	114.038	-	-	-		S
ISG35_01015	0.639222	0.339025	0.305508	0.493729	0.444371	0.133026	29.9358	HISTDa	Amino Acids (Histidine)	ISG35_01015		E
ISG35_01820	1.02291	0.162317	0.584075	0	0.442325	0.397248	89.8091	Eha	Methanogenesis: H2 Activation	ISG35_01775 and ISG35_01780 and ISG35_01785 and ISG35_01790 and ISG35_01795 and ISG35_01800 and ISG35_01805 and ISG35_01810 and ISG35_01815 and ISG35_01820 and ISG35_01825 and ISG35_01830 and ISG35_01835 and ISG35_01840 and ISG35_01845 and ISG35_01850 and ISG35_01855 and ISG35_01860 and ISG35_01865 and ISG35_01870 and ISG35_01875		C
ISG35_02305	0.295365	0.405608	0.616846	0.448047	0.441466	0.115578	26.1804	-	-	-		#N/A
ISG35_02740	0.934684	0	0.277393	0.546556	0.439658	0.345003	78.4706	-	-	-		#N/A
ISG35_01815	1.758	0	0	0	0.439499	0.761235	173.205	Eha	Methanogenesis: H2 Activation	ISG35_01775 and ISG35_01780 and ISG35_01785 and ISG35_01790 and ISG35_01795 and ISG35_01800 and ISG35_01805 and ISG35_01810 and ISG35_01815 and ISG35_01820 and ISG35_01825 and ISG35_01830 and ISG35_01835 and ISG35_01840 and ISG35_01845 and ISG35_01850 and ISG35_01855 and ISG35_01860 and ISG35_01865 and ISG35_01870 and ISG35_01875		#N/A
ISG35_08060	0.976156	0	0	0.781702	0.439465	0.44481	101.216	-	-	-		J
ISG35_04800	0.49986	0.397732	0.401722	0.457647	0.43924	0.0422614	9.62149	MCR	Methanogenesis: CO2 reduction to methane	((ISG35_05535 and ISG35_05540 and ISG35_05545 and ISG35_05550 and ISG35_05555) or (ISG35_05360 and ISG35_05365 and ISG35_05370 and ISG35_05375 and ISG35_05610)) and (ISG35_00665 and ISG35_02100 and ISG35_04800)		O
ISG35_02490	1.24151	0.513167	0	0	0.438669	0.508666	115.957	-	-	-		#N/A
ISG35_01690	0.715219	0.21333	0.334129	0.488607	0.437821	0.187535	42.8336	-	-	-		M
ISG35_05450	0.922041	0	0.552522	0.272171	0.436683	0.341595	78.2247	-	-	-		R
ISG35_02485	0.549056	0.433189	0.373883	0.380207	0.434084	0.0702607	16.186	POR3	Amino Acids (Isoleucine IV)	ISG35_02480 and ISG35_02485		C
ISG35_03945	0.59805	0.582916	0.416292	0.1371	0.43359	0.185439	42.7684	-	-	-		G
ISG35_07830	0.787209	0.212198	0.477538	0.235467	0.428103	0.231908	54.171	-	-	-		L
ISG35_06420	0.657648	0.369635	0.311991	0.368018	0.426823	0.135273	31.693	-	-	-		L
ISG35_08685	0.627336	0.243713	0.552522	0.273278	0.424212	0.16814	39.6357	-	-	-		P
ISG35_03140	0.314975	0	0.554786	0.82318	0.423235	0.30336	71.6765	-	-	-		R
ISG35_00770	0.408107	0.368299	0.485563	0.429918	0.422972	0.0423556	10.0138	GF6PTA	Sugar Biosynthesis	ISG35_00770		M
ISG35_04045	0.627336	0.243713	0	0.819833	0.42272	0.320274	75.765	TMPPP	Thiamine Biosynthesis	ISG35_04045		R
ISG35_04165	0.649637	0.307932	0.488937	0.237963	0.421117	0.160606	38.1381	-	-	-		K
ISG35_02145	0	0.301858	0.343573	1.03425	0.419921	0.37865	90.1718	-	-	-		R
ISG35_07315	0	0	1.10957	0.56022	0.417448	0.46042	110.294	-	-	-		T
ISG35_05295	0.629949	0.489432	0	0.546556	0.416484	0.245594	58.9685	FUM	Citrate Cycle (TCA), Pyruvate Metabolism	ISG35_04555 and ISG35_09180 and ISG35_08330 and ISG35_05295		C
ISG35_02210	0.670175	0.541083	0.273752	0.178414	0.415856	0.198073	47.6303	-	-	-		#N/A
ISG35_00955	0.736263	0.576363	0.176699	0.16722	0.414136	0.24871	60.0552	-	-	-		L
ISG35_04755	0.313668	0.243713	0.276261	0.819833	0.413369	0.235974	57.0856	-	-	-		J
ISG35_08615	0.609628	0.483463	0	0.56022	0.413328	0.242832	58.7505	-	-	-		K
ISG35_07245	0	0.759145	0.892347	0	0.412873	0.41555	100.648	-	-	-		#N/A
ISG35_00905	0.383726	0.914862	0.348886	0	0.411869	0.326878	79.3647	-	-	-		#N/A
ISG35_04830	0	0.767303	0	0.878776	0.41152	0.413403	100.458	-	-	-		U
ISG35_03705	0.4782	0.255177	0.607772	0.29312	0.408567	0.142643	34.9129	HMGCOAS	Mevalonate Biosynthesis, Lipid Biosynthesis	ISG35_03705		I
ISG35_07000	0.313668	0.487426	0.828783	0	0.407469	0.29947	73.495	IGPDH	Amino Acids (Histidine)	ISG35_07000		E
ISG35_08495	1.12859	0.151452	0.348669	0	0.407177	0.434467	106.702	-	-	-		J
ISG35_09025	0.453808	0.533994	0.408227	0.209797	0.401456	0.119463	29.7575	-	-	-		R
ISG35_04135	0.492785	0.195343	0.681947	0.230858	0.400233	0.199121	49.7512	UMPK	Pyrimidine Biosynthesis	ISG35_04135		F
ISG35_06985	0.428854	0.168644	0.803963	0.198362	0.399956	0.254068	63.524	MTDHMD	Methanogenesis: CO2 reduction to methane	ISG35_06985 and ISG35_05425 and ISG35_02340 and ISG35_07220		C
ISG35_08755	0.114245	0.444731	0.516048	0.516702	0.397931	0.166378	41.8106	-	-	-		S
ISG35_06995	0	0.999429	0	0.574584	0.393503	0.421196	107.038	-	-	-		R
ISG35_08020	0.341055	0.415272	0.481945	0.319665	0.389484	0.0640978	16.4571	PSLS	Methanogenesis: Coenzyme M	ISG35_08020		H
ISG35_08085	0.250641	0.59906	0	0.705948	0.388912	0.280645	72.1614	-	-	-		R
ISG35_01245	0.315839	0.491867	0.305997	0.435906	0.387402	0.0790785	20.4125	-	-	-		R
ISG35_01540	0.397328	0.400774	0.282646	0.466634	0.386846	0.066196	17.1117	-	-	-		M
ISG35_03570	0.966074	0.271071	0	0.309324	0.386617	0.355165	91.8647	-	-	-		U
ISG35_06635	0.567303	0.448531	0.262079	0.258766	0.38417	0.130683	34.017	-	-	-		J
ISG35_05400	0.358226	0.501784	0.258703	0.411615	0.382582	0.0880217	23.0073	-	-	-		H
ISG35_08480	0.468674	0.442358	0.175367	0.425839	0.378059	0.118017	31.2166	-	-	-		T
ISG35_06805	0.431782	0	0.546082	0.533435	0.377825	0.222592	58.914	NN5HBPRT	Methanogenesis: B12 cofactor synthesis	ISG35_06805		H
ISG35_08455	0.501808	0.411439	0.236391	0.355023	0.376165	0.0961953	25.5726	MAN1PT2	Sugar Biosynthesis	ISG35_08455		J
ISG35_03985	0.349179	0.347209	0.327929	0.479492	0.375952	0.0603525	16.0532	-	-	-		U
ISG35_00930	1.07225	0.424757	0	0	0.374253	0.438716	117.225	-	-	-		J
ISG35_01960	1.49198	0	0	0	0.372996	0.646048	173.205	-	-	-		#N/A
ISG35_06225	0.670217	0.178304	0.214132	0.418732	0.370346	0.195925	52.9033	-	-	-		R
ISG35_04340	0.721029	0.255038	0.191035	0.291794	0.364724	0.208849	57.2621	MOBDabc	Methanogenesis: Ion transport systems	ISG35_04340 and ISG35_04345 and ISG35_04355		G
ISG35_07095	0	0	0.727784	0.730721	0.364626	0.364628	100	-	-	-		K
ISG35_06705	0.403671	0.480694	0.373253	0.184444	0.360516	0.108937	30.2169	-	-	-		L
ISG35_03065	0.426323	0.255276	0.099889	0.659278	0.360191	0.20772	57.6694	NH3t	Transport reaction	ISG35_03065 or ISG35_03075		P
ISG35_04555	0.594215	0.190653	0.434765	0.220684	0.360079	0.164722	45.7461	FUM	Citrate Cycle (TCA), Pyruvate Metabolism	ISG35_04555 and ISG35_09180 and ISG35_08330 and ISG35_05295		C
ISG35_04720	0.325836	0.519354	0.296859	0.297462	0.359878	0.0928151	25.7907	-	-	-		J
ISG35_02180	0.551781	0.880978	0	0	0.35819	0.376625	105.147	-	-	-		#N/A
ISG35_07010	0	0	0	1.43035	0.357587	0.619359	173.205	-	-	-		P
ISG35_02285	0	0.660733	0	0.763936	0.356167	0.358031	100.523	-	-	-		#N/A
ISG35_02985	0.601163	0.47764	0.115023	0.223481	0.354327	0.193985	54.7476	-	-	-		J
ISG35_08735	0	0.64637	0	0.746959	0.348332	0.350143	100.52	-	-	-		Z
ISG35_05170	0.726865	0	0	0.665607	0.348118	0.348791	100.193	-	-	-		#N/A
ISG35_00940	0.247815	0.40262	0	0.717293	0.341932	0.259978	76.0321	-	-	-		H
ISG35_03485	0.32753	0.314647	0.185446	0.538338	0.34149	0.126505	37.045	-	-	-		C
ISG35_01670	0.212571	0.166782	0.387627	0.598887	0.341467	0.169945	49.769	-	-	-		M
ISG35_08350	0.604787	0.296964	0.116894	0.347181	0.341456	0.174488	51.101	POR2	Citrate Cycle (TCA), Pyruvate Metabolism	ISG35_08350 and ISG35_08345 and ISG35_08360 and ISG35_08355 and ISG35_08340 and ISG35_08335		C
ISG35_00340	0.497328	0.39644	0	0.457322	0.337773	0.198294	58.7064	-	-	-		#N/A
ISG35_06835	0.313668	0.487426	0	0.546556	0.336913	0.212518	63.078	-	-	-		#N/A
ISG35_08450	0.62233	0.068699	0.163307	0.476871	0.332802	0.225312	67.7015	PGAMT	Sugar Biosynthesis	ISG35_07615 or ISG35_08450		G
ISG35_09040	0.365938	0.395483	0.226159	0.341569	0.332287	0.0641783	19.3141	-	-	-		#N/A
ISG35_07825	0.313668	0.731139	0.277393	0	0.33055	0.261173	79.0117	CHRPL	Methanogenesis: Methanopterin (precursor)	ISG35_07825		H
ISG35_02550	0.214388	0.523969	0.288819	0.294843	0.330505	0.116104	35.1294	GGGPS	Lipid Biosynthesis	ISG35_02550		I
ISG35_00380	0	1.32147	0	0	0.330367	0.572212	173.205	-	-	-		#N/A
ISG35_03565	0.388177	0	0.365247	0.544846	0.324568	0.19973	61.5372	-	-	-		L
ISG35_07960	0.24767	0.335018	0.356357	0.355993	0.323759	0.0447715	13.8286	ANPRT	Amino Acids (Tryptophan)	ISG35_07960		E
ISG35_02270	0	0.600667	0	0.693055	0.32343	0.325076	100.509	-	-	-		#N/A
ISG35_00515	0	1.29274	0	0	0.323185	0.559772	173.205	-	-	-		#N/A
ISG35_06815	0.401125	0.324449	0.374176	0.187072	0.321705	0.0824535	25.6301	-	-	-		I
ISG35_06145	0.438932	0.294894	0.139785	0.408976	0.320647	0.117439	36.6256	-	-	-		O
ISG35_05555	0.183071	0.265549	0.298672	0.53194	0.319808	0.129507	40.4951	MCR	Methanogenesis: CO2 reduction to methane	((ISG35_05535 and ISG35_05540 and ISG35_05545 and ISG35_05550 and ISG35_05555) or (ISG35_05360 and ISG35_05365 and ISG35_05370 and ISG35_05375 and ISG35_05610)) and (ISG35_00665 and ISG35_02100 and ISG35_04800)		H
ISG35_07220	0.130102	0.303491	0.238695	0.594349	0.316659	0.171877	54.2783	HMD	Methanogenesis: H2 Activation	ISG35_05425 and ISG35_02340 and ISG35_07220		R
ISG35_00835	0.729956	0.113896	0.420395	0	0.316062	0.284148	89.9026	HICITD	Methanogenesis: Coenzyme B, Lysine Biosynthesis	ISG35_00835		C
ISG35_04425	0.693522	0.550611	0	0	0.311033	0.31511	101.311	-	-	-		S
ISG35_05455	0.344634	0.274037	0	0.625361	0.311008	0.222509	71.5445	-	-	-		H
ISG35_04770	0.70257	0	0.266993	0.266266	0.308957	0.251977	81.5572	GAPDP	Gluconeogenesis	ISG35_04770		G
ISG35_01900	0.482682	0.188741	0.166293	0.385966	0.30592	0.133115	43.5131	PSMNS	Pseudomurein biosynthesis	ISG35_02455 and ISG35_02460 and ISG35_04105 and ISG35_02710 and ISG35_03425 and ISG35_07020 and ISG35_06640 and ISG35_07880 and (ISG35_01650 and ISG35_01900 and ISG35_03965) and ISG35_04040		O
ISG35_03285	0.648033	0.223666	0.172395	0.172178	0.304068	0.199693	65.6738	VOR	Amino Acids (Valine)	ISG35_03275 and ISG35_03280 and ISG35_03285		C
ISG35_03050	0	0	0.810586	0.404978	0.303891	0.336027	110.575	-	-	-		I
ISG35_08910	0	1.21359	0	0	0.303398	0.525501	173.205	-	-	-		R
ISG35_05675	0	0	0	1.21128	0.302821	0.524502	173.205	-	-	-		K
ISG35_04475	1.19388	0	0	0	0.298471	0.516966	173.205	-	-	-		#N/A
ISG35_07335	0.540469	0.106982	0.294691	0.245857	0.297	0.156529	52.7033	Cuabc	Transport reaction	ISG35_03520 or ISG35_07335		P
ISG35_08625	0	0.358229	0.410206	0.412432	0.295217	0.171818	58.2006	-	-	-		J
ISG35_08090	0	0	0.950399	0.22495	0.293837	0.390032	132.737	-	-	-		P
ISG35_01585	0.600111	0	0	0.575189	0.293825	0.293957	100.045	-	-	-		G
ISG35_02840	0.910035	0.118844	0.142244	0	0.292781	0.36043	123.106	ADSS	Purine Biosynthesis (Adenine)	ISG35_02840		F
ISG35_09015	1.16298	0	0	0	0.290746	0.503587	173.205	-	-	-		S
ISG35_08515	0.408616	0	0.373944	0.37348	0.28901	0.167467	57.9452	-	-	-		#N/A
ISG35_05160	0.627336	0.243713	0	0.272171	0.285805	0.223766	78.2934	-	-	-		V
ISG35_03030	0.353937	0.139081	0.328303	0.32139	0.285678	0.0855018	29.9294	-	-	-		#N/A
ISG35_01625	0.321481	0.217809	0.266723	0.331167	0.284295	0.0455767	16.0315	-	-	-		H
ISG35_08145	1.12827	0	0	0	0.282067	0.488554	173.205	-	-	-		J
ISG35_08135	0.499976	0.397459	0	0.227397	0.281208	0.189306	67.3189	MfnE	Methanogenesis: Methanofuran	ISG35_08135		H
ISG35_00465	0	0.254128	0.578495	0.289769	0.280598	0.205099	73.0936	-	-	-		P
ISG35_05715	0.558588	0.354712	0.103621	0.103535	0.280114	0.190685	68.0739	AICART2	Purine Biosynthesis	ISG35_05715		F
ISG35_02590	0.313668	0.243713	0	0.546556	0.275984	0.194832	70.5953	-	-	-		P
ISG35_08460	0.68468	0.189645	0.224121	0	0.274612	0.251663	91.6431	TRE6PP	Sugar Biosynthesis	ISG35_08460		G
ISG35_03070	0	1.09112	0	0	0.27278	0.472468	173.205	-	-	-		T
ISG35_08660	0.273811	0.217163	0.257312	0.337091	0.271344	0.0431892	15.9168	-	-	-		Q
ISG35_04175	0.393513	0.203328	0.245596	0.241153	0.270898	0.0726724	26.8265	-	-	-		M
ISG35_07380	0.516241	0.081778	0.292508	0.192081	0.270652	0.160186	59.1853	bzaAB	Methanogenesis: B12 cofactor synthesis	ISG35_07380 and ISG35_07545		H
ISG35_05680	0.5189	0.55339	0	0	0.268073	0.26835	100.103	-	-	-		Q
ISG35_05310	0.565428	0.23008	0	0.263576	0.264771	0.201062	75.938	-	-	-		J
ISG35_03605	0.492974	0.097625	0.115134	0.341466	0.2618	0.164509	62.8376	-	-	-		S
ISG35_01305	0.32106	0.264661	0.151942	0.307206	0.261217	0.0664249	25.429	-	-	-		#N/A
ISG35_02055	0.603706	0.097325	0	0.337891	0.25973	0.233593	89.9369	-	-	-		T
ISG35_07540	1.03553	0	0	0	0.258883	0.448399	173.205	-	-	-		T
ISG35_01615	0.551736	0.212256	0.254491	0	0.254621	0.196789	77.2872	-	-	-		#N/A
ISG35_03530	0.564134	0.4505	0	0	0.253659	0.25682	101.247	-	-	-		C
ISG35_04760	0.138781	0.167371	0.393649	0.312313	0.253028	0.104497	41.2985	-	-	-		L
ISG35_06470	0	0.468236	0	0.537811	0.251512	0.252712	100.477	-	-	-		P
ISG35_01725	0.314973	0.244592	0.153784	0.286188	0.249884	0.0608641	24.3569	-	-	-		M
ISG35_06200	0	0.636	0	0.363386	0.249846	0.267793	107.183	-	-	-		O
ISG35_00540	0.471944	0.375981	0	0.144753	0.24817	0.186208	75.0326	-	-	-		K
ISG35_07680	0.328788	0.128297	0.305936	0.222965	0.246496	0.0787874	31.9629	ACLS	Amino Acids (Valine)	ISG35_06885 and (ISG35_06890 or ISG35_07680)		E
ISG35_05300	0.460509	0	0.179529	0.342153	0.245548	0.173344	70.595	MfnA	Methanogenesis: Methanofuran	ISG35_05300		E
ISG35_08040	0.671946	0	0	0.305574	0.24438	0.276587	113.179	-	-	-		K
ISG35_03990	0	0	0.97154	0	0.242885	0.420689	173.205	-	-	-		F
ISG35_05690	0	0	0.203895	0.765824	0.24243	0.313437	129.29	MptA	Methanogenesis: Methanopterin	ISG35_05690		H
ISG35_05665	0.214713	0.346718	0	0.403592	0.241256	0.155229	64.3421	-	-	-		#N/A
ISG35_06090	0.220082	0.346414	0	0.396145	0.24066	0.153052	63.5969	BTSMT	Biotin biosynthesis	ISG35_06090		H
ISG35_03995	0.637167	0.114305	0.13368	0.06608	0.237808	0.23188	97.5073	-	-	-		#N/A
ISG35_01040	0.177547	0.435646	0.329717	0	0.235727	0.164129	69.6268	-	-	-		#N/A
ISG35_02815	0.206193	0.340896	0.190181	0.188589	0.231465	0.0635542	27.4574	G1PDH	Glycerol-1-Phosphate Biosynthesis, Lipid Biosynthesis	ISG35_02815		C
ISG35_05700	0.204339	0.494886	0.200038	0	0.224816	0.176432	78.4786	CofGH	Methanogenesis: Coenzyme F420	ISG35_05700 and ISG35_03845		H
ISG35_02400	0.455385	0	0	0.439347	0.223683	0.223755	100.032	-	-	-		#N/A
ISG35_04925	0.597961	0	0.276261	0	0.218555	0.24638	112.731	-	-	-		#N/A
ISG35_08320	0.59621	0	0	0.274058	0.217567	0.245577	112.874	-	-	-		P
ISG35_03735	0.313668	0	0.552522	0	0.216548	0.232431	107.335	AIS	Lipid Biosynthesis (Phospholipid)	ISG35_03735		I
ISG35_09020	0.314975	0	0.277393	0.273278	0.216412	0.125997	58.2212	-	-	-		S
ISG35_02320	0.354159	0.17181	0	0.32889	0.213715	0.141792	66.3464	-	-	-		#N/A
ISG35_04450	0	0.124562	0.298453	0.431545	0.21364	0.164509	77.0029	PEPC	Pyruvate Metabolism, Citrate Cycle (TCA)	ISG35_04450		G
ISG35_08015	0.464617	0.244084	0	0.143088	0.212947	0.169214	79.463	-	-	-		M
ISG35_09005	0.313668	0.243713	0	0.273278	0.207665	0.12244	58.9603	MVHHDR	Methanogenesis: H2 Activation	ISG35_05380 and ISG35_05385 and ISG35_05390 and ISG35_05395 and ISG35_06590 and ISG35_09010 and ISG35_09005		C
ISG35_02900	0	0.510438	0	0.291023	0.200365	0.214858	107.233	-	-	-		#N/A
ISG35_02505	0.170085	0.138725	0.0824	0.400641	0.197963	0.121161	61.2037	-	-	-		L
ISG35_09010	0.272809	0	0.260547	0.256544	0.197475	0.11417	57.8147	MVHHDR	Methanogenesis: H2 Activation	ISG35_05380 and ISG35_05385 and ISG35_05390 and ISG35_05395 and ISG35_06590 and ISG35_09010 and ISG35_09005		C
ISG35_08275	0	0.782447	0	0	0.195612	0.338809	173.205	-	-	-		#N/A
ISG35_05220	0.278257	0.228874	0.262131	0	0.192316	0.112452	58.4727	-	-	-		O
ISG35_05205	0	0.358229	0	0.409917	0.192036	0.192904	100.452	-	-	-		#N/A
ISG35_08620	0	0.487426	0.276261	0	0.190922	0.205	107.374	-	-	-		E
ISG35_03900	0.194592	0.206905	0.24265	0.119264	0.190853	0.0449432	23.5486	-	-	-		H
ISG35_08100	0	0.228061	0	0.528401	0.189115	0.216887	114.685	CDGGIPT3	myo-inositol 1-phosphate biosynthesis, Lipid Biosynthesis	ISG35_08100		I
ISG35_06950	0	0.743325	0	0	0.185831	0.321869	173.205	-	-	-		#N/A
ISG35_02990	0.264284	0.213339	0.084176	0.163637	0.181359	0.0664415	36.6353	GLUPRT	Purine Biosynthesis	ISG35_02990		F
ISG35_06955	0	0.127256	0.148282	0.443914	0.179863	0.162664	90.4378	-	-	-		R
ISG35_07665	0.327584	0.08699	0.102358	0.2017	0.179658	0.0960867	53.4831	-	-	-		L
ISG35_02295	0.380511	0.122833	0.072798	0.140303	0.179111	0.118888	66.3768	-	-	-		L
ISG35_02745	0.372384	0	0	0.339527	0.177978	0.178356	100.213	-	-	-		#N/A
ISG35_06220	0.318354	0	0.196896	0.19556	0.177702	0.11407	64.1918	-	-	-		R
ISG35_05230	0.238432	0.201199	0.240881	0	0.170128	0.0994741	58.4701	dhrfapF	Methanogenesis: Methanopterin	ISG35_05230		R
ISG35_01080	0.300766	0.238474	0.14113	0	0.170092	0.113492	66.7238	-	-	-		C
ISG35_07890	0.280834	0.2239	0	0.130025	0.15869	0.106273	66.969	UACNACS	Pseudomurein biosynthesis	ISG35_07890		M
ISG35_09090	0.284002	0.076162	0.270855	0	0.157755	0.122754	77.8131	-	-	-		R
ISG35_08785	0.380426	0	0.120579	0.11719	0.154549	0.139154	90.039	NNDPR	NAD/NADP biosynthesis	ISG35_08785		H
ISG35_02980	0.323051	0	0.293004	0	0.154014	0.15438	100.238	-	-	-		T
ISG35_09075	0.320313	0	0.290489	0	0.152701	0.153064	100.238	-	-	-		#N/A
ISG35_02995	0.254094	0.106901	0.122286	0.12037	0.150913	0.059866	39.6693	-	-	-		R
ISG35_02575	0	0	0.596334	0	0.149084	0.25822	173.205	-	-	-		#N/A
ISG35_07600	0.158992	0.131785	0	0.298313	0.147273	0.105924	71.9239	CobD	Methanogenesis: B12 cofactor synthesis	ISG35_07600		E
ISG35_01530	0.460805	0.127001	0	0	0.146952	0.188475	128.257	-	-	-		M
ISG35_07375	0.16674	0	0.402721	0	0.142365	0.165011	115.907	-	-	-		J
ISG35_02530	0.166965	0.400618	0	0	0.141896	0.164191	115.712	-	-	-		E
ISG35_03400	0	0.563659	0	0	0.140915	0.244072	173.205	-	-	-		J
ISG35_07775	0.555838	0	0	0	0.13896	0.240685	173.205	-	-	-		T
ISG35_02155	0.376185	0	0.176616	0	0.1382	0.15517	112.279	-	-	-		S
ISG35_07090	0.205936	0.250615	0.095633	0	0.138046	0.0976427	70.732	-	-	-		V
ISG35_02395	0	0.550611	0	0	0.137653	0.238422	173.205	-	-	-		S
ISG35_04360	0.281359	0	0	0.263389	0.136187	0.136335	100.109	-	-	-		S
ISG35_00935	0.291558	0.116277	0.134884	0	0.13568	0.103784	76.4916	-	-	-		L
ISG35_02290	0	0.244716	0	0.274393	0.129777	0.130201	100.326	-	-	-		L
ISG35_03045	0	0.171116	0.197233	0.149612	0.12949	0.0766394	59.1855	ACS2	Amino Acids (Isoleucine IV)	ISG35_03045 or ISG35_07685		I
ISG35_02195	0.514449	0	0	0	0.128612	0.222763	173.205	ZNabc	Methanogenesis: Ion transport systems	ISG35_02785 and ISG35_02790 and ISG35_02795 and ISG35_02195		P
ISG35_03355	0.18165	0.151788	0.178339	0	0.127944	0.07477	58.4395	-	-	-		L
ISG35_05255	0.096916	0.319853	0	0.089709	0.126619	0.117916	93.1259	PC	Citrate Cycle (TCA), Pyruvate Metabolism	ISG35_09215 and ISG35_05255		C
ISG35_01640	0	0.149712	0	0.349704	0.124854	0.143486	114.923	-	-	-		I
ISG35_07435	0	0.085404	0.305349	0.100475	0.122807	0.112139	91.3134	FWD	Methanogenesis: CO2 reduction to methane	(ISG35_07430 and ISG35_07435 and ISG35_07440 and ISG35_07445 and ISG35_07450 and ISG35_07455 and ISG35_07460) or (ISG35_07450 and ISG35_04325 and ISG35_04330 and ISG35_04335)		C
ISG35_08855	0	0.487426	0	0	0.121857	0.211062	173.205	DCTPD2	Pyrimidine Biosynthesis	ISG35_08855		F
ISG35_02335	0	0.483463	0	0	0.120866	0.209346	173.205	-	-	-		T
ISG35_05545	0.243833	0	0	0.226393	0.117557	0.117718	100.137	MCR	Methanogenesis: CO2 reduction to methane	((ISG35_05535 and ISG35_05540 and ISG35_05545 and ISG35_05550 and ISG35_05555) or (ISG35_05360 and ISG35_05365 and ISG35_05370 and ISG35_05375 and ISG35_05610)) and (ISG35_00665 and ISG35_02100 and ISG35_04800)		H
ISG35_03490	0.266852	0.089261	0.105075	0	0.115297	0.096235	83.467	CHORS	Amino Acids (Phenylalanine, tyrosine and tryptophan), Chorismate biosynthesis II	ISG35_03490		E
ISG35_03860	0.05869	0.185696	0.055041	0.161499	0.115232	0.0590037	51.2045	-	-	-		T
ISG35_08635	0	0.139636	0	0.318633	0.114567	0.130884	114.242	-	-	-		H
ISG35_00305	0	0	0	0.457322	0.114331	0.198026	173.205	-	-	-		#N/A
ISG35_05245	0	0.280064	0	0.160815	0.11022	0.118008	107.066	MI1PS	Small molecular reactions	ISG35_05245		I
ISG35_02130	0	0	0	0.433718	0.108429	0.187805	173.205	-	-	-		#N/A
ISG35_06980	0.422312	0	0	0	0.105578	0.182866	173.205	-	-	-		U
ISG35_08345	0.407505	0	0	0	0.101876	0.176455	173.205	POR2	Citrate Cycle (TCA), Pyruvate Metabolism	ISG35_08350 and ISG35_08345 and ISG35_08360 and ISG35_08355 and ISG35_08340 and ISG35_08335		C
ISG35_07610	0.141224	0	0	0.261063	0.100572	0.109132	108.512	G1PACT	Sugar Biosynthesis	ISG35_07610		J
ISG35_03805	0.207638	0	0	0.190171	0.0994522	0.0996438	100.193	-	-	-		S
ISG35_01420	0	0	0.391237	0	0.0978093	0.169411	173.205	-	-	-		S
ISG35_02150	0	0	0	0.386358	0.0965895	0.167298	173.205	-	-	-		R
ISG35_02580	0.37009	0	0	0	0.0925225	0.160254	173.205	-	-	-		R
ISG35_03495	0	0.165079	0.098416	0.094736	0.0895578	0.0587991	65.6549	-	-	-		S
ISG35_06920	0.153234	0.060898	0.070188	0.070988	0.088827	0.0373963	42.1001	-	-	-		#N/A
ISG35_04485	0	0.344422	0	0	0.0861055	0.149139	173.205	-	-	-		S
ISG35_03895	0.119859	0	0.11251	0.109912	0.0855703	0.0495385	57.8922	BRFAPS	Methanogenesis: Methanopterin	ISG35_03895		H
ISG35_01800	0.331552	0	0	0	0.082888	0.143566	173.205	Eha	Methanogenesis: H2 Activation	ISG35_01775 and ISG35_01780 and ISG35_01785 and ISG35_01790 and ISG35_01795 and ISG35_01800 and ISG35_01805 and ISG35_01810 and ISG35_01815 and ISG35_01820 and ISG35_01825 and ISG35_01830 and ISG35_01835 and ISG35_01840 and ISG35_01845 and ISG35_01850 and ISG35_01855 and ISG35_01860 and ISG35_01865 and ISG35_01870 and ISG35_01875		C
ISG35_08790	0	0	0	0.329513	0.0823783	0.142683	173.205	-	-	-		#N/A
ISG35_05695	0	0.321771	0	0	0.0804427	0.139331	173.205	-	-	-		S
ISG35_08695	0	0	0.321054	0	0.0802635	0.13902	173.205	-	-	-		R
ISG35_05165	0.179365	0.140871	0	0	0.080059	0.0812076	101.435	-	-	-		V
ISG35_06455	0.1645	0	0	0.150875	0.0788438	0.0789908	100.186	-	-	-		I
ISG35_07370	0.314975	0	0	0	0.0787438	0.136388	173.205	-	-	-		#N/A
ISG35_04350	0.313668	0	0	0	0.078417	0.135822	173.205	-	-	-		S
ISG35_05685	0.313668	0	0	0	0.078417	0.135822	173.205	-	-	-		S
ISG35_04790	0.30481	0	0	0	0.0762025	0.131987	173.205	SHCHD2	Porphyrin and chlorophyll metabolism	ISG35_04790		H
ISG35_01395	0.146387	0	0.136429	0	0.070704	0.0707916	100.124	-	-	-		O
ISG35_03875	0	0.084253	0.09975	0.0959	0.0699758	0.0408014	58.3079	-	-	-		J
ISG35_01390	0	0	0.276261	0	0.0690652	0.119625	173.205	-	-	-		#N/A
ISG35_02615	0.275214	0	0	0	0.0688035	0.119171	173.205	-	-	-		X
ISG35_05225	0	0	0	0.273278	0.0683195	0.118333	173.205	-	-	-		F
ISG35_05540	0	0	0	0.272171	0.0680427	0.117854	173.205	MCR	Methanogenesis: CO2 reduction to methane	((ISG35_05535 and ISG35_05540 and ISG35_05545 and ISG35_05550 and ISG35_05555) or (ISG35_05360 and ISG35_05365 and ISG35_05370 and ISG35_05375 and ISG35_05610)) and (ISG35_00665 and ISG35_02100 and ISG35_04800)		H
ISG35_05210	0	0.271534	0	0	0.0678835	0.117578	173.205	-	-	-		V
ISG35_01310	0.071194	0.057271	0	0.131115	0.064895	0.0466215	71.8414	-	-	-		O
ISG35_07415	0	0.118149	0	0.139679	0.064457	0.0649049	100.695	MoaA	Methanogenesis: Molybdopterin biosynthesis	ISG35_07415		H
ISG35_05195	0	0.077534	0.178921	0	0.0641137	0.073454	114.568	-	-	-		T
ISG35_06595	0.140324	0.109065	0	0	0.0623472	0.0633192	101.559	-	-	-		R
ISG35_08850	0	0.138694	0.08324	0	0.0554835	0.0588457	106.06	-	-	-		J
ISG35_07595	0	0	0	0.209682	0.0524205	0.090795	173.205	PFL	Purine Biosynthesis, Pyruvate Metabolism	ISG35_01600 and (ISG35_01595 or ISG35_07595 or ISG35_05070)		O
ISG35_01810	0	0	0.173692	0	0.043423	0.0752108	173.205	Eha	Methanogenesis: H2 Activation	ISG35_01775 and ISG35_01780 and ISG35_01785 and ISG35_01790 and ISG35_01795 and ISG35_01800 and ISG35_01805 and ISG35_01810 and ISG35_01815 and ISG35_01820 and ISG35_01825 and ISG35_01830 and ISG35_01835 and ISG35_01840 and ISG35_01845 and ISG35_01850 and ISG35_01855 and ISG35_01860 and ISG35_01865 and ISG35_01870 and ISG35_01875		C
ISG35_01805	0	0	0	0.168542	0.0421355	0.0729808	173.205	Eha	Methanogenesis: H2 Activation	ISG35_01775 and ISG35_01780 and ISG35_01785 and ISG35_01790 and ISG35_01795 and ISG35_01800 and ISG35_01805 and ISG35_01810 and ISG35_01815 and ISG35_01820 and ISG35_01825 and ISG35_01830 and ISG35_01835 and ISG35_01840 and ISG35_01845 and ISG35_01850 and ISG35_01855 and ISG35_01860 and ISG35_01865 and ISG35_01870 and ISG35_01875		C
ISG35_07590	0	0.103011	0	0	0.0257528	0.0446051	173.205	-	-	-		R
ISG35_02125	0	0.071342	0	0	0.0178355	0.030892	173.205	PPS	Pyruvate Metabolism, Citrate Cycle (TCA)	ISG35_05305 or ISG35_02125		G
ISG35_00445	0	0	0	0	0	0	#DIV/0!	-	-	-		K
ISG35_00715	0	0	0	0	0	0	#DIV/0!	-	-	-		#N/A
ISG35_01345	0	0	0	0	0	0	#DIV/0!	-	-	-		#N/A
ISG35_01350	0	0	0	0	0	0	#DIV/0!	-	-	-		#N/A
ISG35_01370	0	0	0	0	0	0	#DIV/0!	-	-	-		#N/A
ISG35_01400	0	0	0	0	0	0	#DIV/0!	-	-	-		R
ISG35_01405	0	0	0	0	0	0	#DIV/0!	-	-	-		#N/A
ISG35_01515	0	0	0	0	0	0	#DIV/0!	-	-	-		#N/A
ISG35_01525	0	0	0	0	0	0	#DIV/0!	-	-	-		M
ISG35_01630	0	0	0	0	0	0	#DIV/0!	MAN6PI	Sugar Biosynthesis	ISG35_01630		G
ISG35_01635	0	0	0	0	0	0	#DIV/0!	-	-	-		#N/A
ISG35_01830	0	0	0	0	0	0	#DIV/0!	Eha	Methanogenesis: H2 Activation	ISG35_01775 and ISG35_01780 and ISG35_01785 and ISG35_01790 and ISG35_01795 and ISG35_01800 and ISG35_01805 and ISG35_01810 and ISG35_01815 and ISG35_01820 and ISG35_01825 and ISG35_01830 and ISG35_01835 and ISG35_01840 and ISG35_01845 and ISG35_01850 and ISG35_01855 and ISG35_01860 and ISG35_01865 and ISG35_01870 and ISG35_01875		C
ISG35_02200	0	0	0	0	0	0	#DIV/0!	-	-	-		#N/A
ISG35_02205	0	0	0	0	0	0	#DIV/0!	-	-	-		R
ISG35_02265	0	0	0	0	0	0	#DIV/0!	-	-	-		#N/A
ISG35_02300	0	0	0	0	0	0	#DIV/0!	-	-	-		L
ISG35_02340	0	0	0	0	0	0	#DIV/0!	HMD	Methanogenesis: H2 Activation	ISG35_05425 and ISG35_02340 and ISG35_07220		R
ISG35_02570	0	0	0	0	0	0	#DIV/0!	-	-	-		L
ISG35_02680	0	0	0	0	0	0	#DIV/0!	-	-	-		J
ISG35_03345	0	0	0	0	0	0	#DIV/0!	-	-	-		#N/A
ISG35_03390	0	0	0	0	0	0	#DIV/0!	CoMF	Methanogenesis: Coenzyme M	ISG35_08070 and ISG35_03390		S
ISG35_04355	0	0	0	0	0	0	#DIV/0!	MOBDabc	Methanogenesis: Ion transport systems	ISG35_04340 and ISG35_04345 and ISG35_04355		P
ISG35_04405	0	0	0	0	0	0	#DIV/0!	-	-	-		#N/A
ISG35_04420	0	0	0	0	0	0	#DIV/0!	-	-	-		#N/A
ISG35_04480	0	0	0	0	0	0	#DIV/0!	-	-	-		#N/A
ISG35_05140	0	0	0	0	0	0	#DIV/0!	-	-	-		V
ISG35_05145	0	0	0	0	0	0	#DIV/0!	-	-	-		V
ISG35_05150	0	0	0	0	0	0	#DIV/0!	-	-	-		V
ISG35_05155	0	0	0	0	0	0	#DIV/0!	-	-	-		V
ISG35_05180	0	0	0	0	0	0	#DIV/0!	-	-	-		V
ISG35_05200	0	0	0	0	0	0	#DIV/0!	-	-	-		#N/A
ISG35_05240	0	0	0	0	0	0	#DIV/0!	-	-	-		#N/A
ISG35_05860	0	0	0	0	0	0	#DIV/0!	-	-	-		R
ISG35_06230	0	0	0	0	0	0	#DIV/0!	-	-	-		J
ISG35_06450	0	0	0	0	0	0	#DIV/0!	-	-	-		#N/A
ISG35_07110	0	0	0	0	0	0	#DIV/0!	-	-	-		P
ISG35_07175	0	0	0	0	0	0	#DIV/0!	-	-	-		C
ISG35_07605	0	0	0	0	0	0	#DIV/0!	-	-	-		R
ISG35_07615	0	0	0	0	0	0	#DIV/0!	PGMT	Gluconeogenesis	ISG35_07585 or ISG35_07615		G
ISG35_07660	0	0	0	0	0	0	#DIV/0!	-	-	-		#N/A
ISG35_08140	0	0	0	0	0	0	#DIV/0!	-	-	-		R
ISG35_08490	0	0	0	0	0	0	#DIV/0!	-	-	-		#N/A
ISG35_08730	0	0	0	0	0	0	#DIV/0!	-	-	-		#N/A
ISG35_08915	0	0	0	0	0	0	#DIV/0!	ORPT	Pyrimidine Biosynthesis	ISG35_08915 and ISG35_04120		F
CV
AVG							35.0311
<20 %							774
<10 %							158
COUNT							1752
% <20 %							44.1781
% <10 %							9.01826

### Sheet: Sheet2
	ZZ bioreactor replicate 1	ZZ bioreactor replicate 2	ZZ bioreactor replicate 3	ZZ bioreactor replicate 4
Gene gff	S1R7	S2R2	S2R4	S2R5	AVG	STD	CV (%)	Map to GEM	Pathway	Gene rule	Comments	COG
ISG36_00005	19.8424	20.9251	21.7254	11.616	18.5272	4.04577	21.8369	-	-	-		L
ISG36_00010	57.2051	71.4905	65.3421	32.7097	56.6869	14.7414	26.0049	-	-	-		#N/A
ISG36_00015	97.8722	80.7783	81.4155	44.4717	76.1344	19.5225	25.6422	-	-	-		#N/A
ISG36_00020	1.34972	1.48246	2.90944	0.23076	1.49309	0.951339	63.716	-	-	-		#N/A
ISG36_00025	1.07209	0.39042	1.68331	1.06639	1.05305	0.457396	43.4352	-	-	-		R
ISG36_00030	0	0	0	0	0	0	#DIV/0!	-	-	-		#N/A
ISG36_00035	5.86401	6.16165	7.32202	5.11793	6.1164	0.793129	12.9672	-	-	-		G
ISG36_00040	1.45179	0.666585	2.54176	1.4298	1.52249	0.668034	43.8779	-	-	-		#N/A
ISG36_00045	10.4015	13.973	7.53841	7.89383	9.95167	2.57059	25.8308	-	-	-		#N/A
ISG36_00050	16.7286	14.0722	9.29447	5.58677	11.4205	4.29418	37.6006	-	-	-		L
ISG36_00055	0.35703	1.63973	0.733151	2.10777	1.20942	0.697425	57.666	-	-	-		R
ISG36_00060	14.7959	9.59883	4.75793	5.23127	8.59597	4.04648	47.0741	-	-	-		#N/A
ISG36_00065	88.1501	79.0518	65.2256	35.8784	67.0765	19.7753	29.4818	-	-	-		R
ISG36_00070	192.051	161.847	141.954	78.6977	143.638	41.5195	28.9058	-	-	-		J
ISG36_00075	146.177	123.61	113.257	73.9662	114.253	26.1282	22.8688	-	-	-		J
ISG36_00080	221.722	184.59	165.604	96.8146	167.182	45.3643	27.1346	-	-	-		J
ISG36_00085	196.089	165.956	132.361	99.7	148.526	36.0947	24.3019	-	-	-		J
ISG36_00090	66.1501	68.213	36.3449	53.1697	55.9694	12.7133	22.7147	-	-	-		J
ISG36_00095	80.7026	75.0042	50.0226	65.0629	67.6981	11.639	17.1925	-	-	-		J
ISG36_00100	109.165	101.805	86.4176	100.025	99.3533	8.21681	8.27029	-	-	-		J
ISG36_00105	23.8877	8.80787	7.81855	7.63498	12.0373	6.85638	56.9596	-	-	-		J
ISG36_00110	444.405	387.377	367.298	375.933	393.753	30.0984	7.64397	-	-	-		J
ISG36_00115	439.347	392.353	364.757	412.129	402.146	27.2828	6.78429	-	-	-		J
ISG36_00120	183.608	152.933	115.062	133.086	146.172	25.4278	17.3958	-	-	-		J
ISG36_00125	175.978	178.543	129.86	140.662	156.261	21.3635	13.6717	-	-	-		J
ISG36_00130	52.4187	42.4536	38.1602	37.9191	42.7379	5.87313	13.7422	-	-	-		J
ISG36_00135	152.949	128.644	114.674	125.048	130.329	14.0308	10.7657	-	-	-		J
ISG36_00140	274.069	229.418	185.688	216.09	226.316	31.8007	14.0515	-	-	-		J
ISG36_00145	468.515	459.557	322.595	319.025	392.423	71.6942	18.2696	-	-	-		J
ISG36_00150	202.999	159.938	126.151	136.81	156.474	29.5073	18.8576	-	-	-		J
ISG36_00155	154.822	147.016	90.2476	116.083	127.042	25.7128	20.2396	-	-	-		J
ISG36_00160	121.97	115.323	68.8042	102.317	102.104	20.4837	20.0617	-	-	-		J
ISG36_00165	33.5331	37.7503	22.4649	24.1587	29.4767	6.37091	21.6133	-	-	-		J
ISG36_00170	127.671	123.955	83.1029	100.126	108.714	18.1751	16.7183	-	-	-		J
ISG36_00175	115.244	106.207	80.6934	99.7911	100.484	12.6762	12.6152	-	-	-		J
ISG36_00180	126.702	113.584	101.635	91.3829	108.326	13.2019	12.1872	-	-	-		J
ISG36_00185	68.5618	64.7766	61.55	69.8951	66.1959	3.27418	4.94619	-	-	-		J
ISG36_00190	129.27	96.4805	95.3572	92.7498	103.464	14.9601	14.4592	-	-	-		U
ISG36_00195	145.98	121.491	100.388	92.2541	115.028	20.8134	18.0942	ADK1	Purine Biosynthesis (Adenine)	ISG36_00195 or ISG36_08015 or ISG36_07815		F
ISG36_00200	115.543	89.448	75.4013	59.1135	84.8765	20.7055	24.3948	-	-	-		M
ISG36_00205	135.725	65.2722	63.8546	81.9603	86.7032	29.1849	33.6607	-	-	-		J
ISG36_00210	178.553	149.067	124.045	84.8854	134.138	34.363	25.6177	CYTK1	Pyrimidine Biosynthesis	ISG36_00210		F
ISG36_00215	208.096	175.315	174.716	76.4367	158.641	49.345	31.1049	-	-	-		J
ISG36_00220	100.266	85.2188	78.5188	71.3286	83.833	10.6836	12.7439	-	-	-		J
ISG36_00230	115.775	95.5223	72.3015	52.3601	83.9897	23.8765	28.4279	-	-	-		J
ISG36_00235	27.9081	30.5288	22.8512	11.4537	23.1854	7.31393	31.5454	-	-	-		J
ISG36_00240	221.553	199.484	151.44	84.7114	164.297	52.4774	31.9406	-	-	-		J
ISG36_00245	206.908	186.513	170.447	90.97	163.709	43.9389	26.8396	-	-	-		K
ISG36_00250	287.635	285.939	234.486	119.786	231.961	68.1963	29.3998	-	-	-		J
ISG36_00255	224.375	194.762	172.401	97.0516	172.147	47.113	27.3678	-	-	-		J
ISG36_00260	181.526	171.346	133.487	114.136	150.124	27.4245	18.2679	-	-	-		J
ISG36_00265	962.945	818.36	661.983	560.466	750.939	153.04	20.3799	-	-	-		K
ISG36_00275	624.602	556.021	561.314	242.876	496.203	148.727	29.973	-	-	-		K
ISG36_00280	134.608	118.198	94.5126	41.3319	97.1627	35.2447	36.2739	ENO	Gluconeogenesis	ISG36_00280		G
ISG36_00285	233.161	195.227	154.745	81.0221	166.039	56.3752	33.9531	-	-	-		J
ISG36_00290	158.129	134.78	124.98	83.161	125.263	27.1266	21.6558	PMD	Isoprenoid Biosynthesis, Lipid Biosynthesis	ISG36_00290		R
ISG36_00295	127.707	115.691	98.7932	77.2184	104.852	18.9748	18.0966	MEVK1	Isoprenoid Biosynthesis, Lipid Biosynthesis	ISG36_00295		I
ISG36_00300	40.2434	40.821	31.9547	20.0244	33.2609	8.40864	25.2809	IPK	Isoprenoid Biosynthesis, Lipid Biosynthesis	ISG36_00300		I
ISG36_00305	16.6574	13.9361	13.5378	9.42861	13.39	2.58305	19.2909	IPDDI	Isoprenoid Biosynthesis, Lipid Biosynthesis	ISG36_00305		C
ISG36_00310	23.4233	21.0623	21.1297	18.7139	21.0823	1.66526	7.89885	-	-	-		J
ISG36_00315	27.3853	24.938	25.7267	29.9217	26.9929	1.90773	7.06752	DMATT	Isoprenoid Biosynthesis, Lipid Biosynthesis	ISG36_00315		H
ISG36_00320	16.6781	19.2062	17.0777	24.9731	19.4838	3.31175	16.9975	GLUTRS	Porphyrin and chlorophyll metabolism	ISG36_00320		J
ISG36_00325	46.9123	41.2894	39.8536	26.8267	38.7205	7.35612	18.998	-	-	-		E
ISG36_00330	4.36167	1.38783	1.51972	1.34142	2.15266	1.27705	59.3243	-	-	-		#N/A
ISG36_00335	110.507	108.585	97.9843	61.2032	94.57	19.8458	20.9853	-	-	-		R
ISG36_00340	169.306	160.521	145.213	118.154	148.298	19.4222	13.0967	-	-	-		#N/A
ISG36_00345	373.286	325.043	324.394	243.482	316.551	46.6144	14.7257	-	-	-		#N/A
ISG36_00350	13485.9	11085.8	11713.5	11292.7	11894.5	946.238	7.95527	-	-	-		#N/A
ISG36_00355	117.777	110.962	117.127	66.1686	103.009	21.4353	20.8092	-	-	-		H
ISG36_00360	57.2678	47.4182	36.084	30.1517	42.7304	10.4368	24.4248	-	-	-		R
ISG36_00365	6.17255	4.84151	3.08045	1.73483	3.95733	1.688	42.6551	-	-	-		#N/A
ISG36_00370	0	0	0	0	0	0	#DIV/0!	-	-	-		#N/A
ISG36_00375	0	0	0	0	0	0	#DIV/0!	-	-	-		#N/A
ISG36_00380	0	0	0	0	0	0	#DIV/0!	-	-	-		#N/A
ISG36_00385	0	0	0	0	0	0	#DIV/0!	-	-	-		R
ISG36_00390	0	0	0	0	0	0	#DIV/0!	-	-	-		O
ISG36_00395	0	0	0	0	0	0	#DIV/0!	-	-	-		#N/A
ISG36_00400	0	0	0	0	0	0	#DIV/0!	-	-	-		S
ISG36_00405	0	0	0	0	0	0	#DIV/0!	-	-	-		#N/A
ISG36_00410	0	0	0	0	0	0	#DIV/0!	-	-	-		#N/A
ISG36_00415	0	0	0	0	0	0	#DIV/0!	-	-	-		#N/A
ISG36_00420	0	0	0	0	0	0	#DIV/0!	-	-	-		#N/A
ISG36_00425	0	0	0	0	0	0	#DIV/0!	-	-	-		#N/A
ISG36_00430	0	0	0	0	0	0	#DIV/0!	-	-	-		#N/A
ISG36_00435	0	0	0	0	0	0	#DIV/0!	-	-	-		#N/A
ISG36_00440	0	0	0	0	0	0	#DIV/0!	-	-	-		#N/A
ISG36_00445	0	0	0	0	0	0	#DIV/0!	-	-	-		#N/A
ISG36_00450	0	0	0	0	0	0	#DIV/0!	-	-	-		S
ISG36_00455	0	0	0	0	0	0	#DIV/0!	-	-	-		#N/A
ISG36_00460	0	0	0	0	0	0	#DIV/0!	-	-	-		#N/A
ISG36_00465	0	0	0	0	0	0	#DIV/0!	-	-	-		#N/A
ISG36_00470	0	0	0	0	0	0	#DIV/0!	-	-	-		U
ISG36_00475	0	0	0	0	0	0	#DIV/0!	-	-	-		U
ISG36_00480	0	0	0	0	0	0	#DIV/0!	-	-	-		#N/A
ISG36_00485	200.362	166.889	157.724	138.037	165.753	22.5371	13.5968	-	-	-		S
ISG36_00490	1050.2	662.607	686.768	867.905	816.87	156.342	19.1392	-	-	-		F
ISG36_00495	1539.36	1105.03	1160.68	1030.45	1208.88	196.317	16.2397	-	-	-		G
ISG36_00500	7.0442	7.56008	6.68169	4.68393	6.49248	1.08982	16.7859	-	-	-		G
ISG36_00505	20.6363	22.8203	21.6938	27.1423	23.0732	2.473	10.7181	GLUS_F420	Amino Acids (Glutamate)	ISG36_00925 and (ISG36_00930 or ISG36_00510) and ISG36_00935 and (ISG36_00940 or ISG36_00505)		E
ISG36_00510	26.166	32.2955	35.9889	52.0701	36.6301	9.57983	26.1529	GLUS_F420	Amino Acids (Glutamate)	ISG36_00925 and (ISG36_00930 or ISG36_00510) and ISG36_00935 and (ISG36_00940 or ISG36_00505)		E
ISG36_00515	0.273723	0.776277	0	0	0.2625	0.31698	120.754	-	-	-		K
ISG36_00520	41.9321	53.9667	49.8372	77.0051	55.6853	13.0464	23.4289	-	-	-		#N/A
ISG36_00525	8.75914	6.1767	4.85034	4.78353	6.14243	1.60969	26.2061	-	-	-		#N/A
ISG36_00530	45.7118	39.9845	37.1336	45.1854	42.0038	3.59402	8.5564	-	-	-		#N/A
ISG36_00535	0.276023	0.259855	0.280378	0	0.204064	0.118064	57.8565	-	-	-		P
ISG36_00540	6.8983	6.69213	5.63626	2.85541	5.52053	1.61146	29.1903	-	-	-		#N/A
ISG36_00545	0	0	0	0	0	0	#DIV/0!	-	-	-		#N/A
ISG36_00550	39.4161	26.2825	21.1431	23.6567	27.6246	7.0462	25.507	-	-	-		#N/A
ISG36_00555	1.36862	2.41091	1.31744	1.0888	1.54644	0.510096	32.9852	-	-	-		#N/A
ISG36_00560	20.1147	15.6793	16.9517	10.9456	15.9228	3.29629	20.7016	-	-	-		C
ISG36_00565	4.3052	3.77206	3.42174	1.85748	3.33912	0.911431	27.2955	-	-	-		#N/A
ISG36_00570	51.6164	40.179	34.3705	28.1909	38.5892	8.63359	22.3731	-	-	-		L
ISG36_00575	349.529	322.758	343.416	258.672	318.594	35.9897	11.2964	ATPPRT	Amino Acids (Histidine)	ISG36_07265 or ISG36_00575		E
ISG36_00580	24.4633	31.7023	27.7574	26.6757	27.6497	2.62381	9.48946	-	-	-		C
ISG36_00585	1.45986	0	1.44456	1.38417	1.07215	0.61965	57.7953	-	-	-		#N/A
ISG36_00590	19.264	16.9228	16.9977	15.1512	17.0839	1.45961	8.54373	-	-	-		F
ISG36_00595	17.1843	19.3342	15.437	14.2497	16.5513	1.916	11.5761	-	-	-		T
ISG36_00600	16.4958	17.426	12.8746	6.67532	13.3679	4.22154	31.5796	-	-	-		C
ISG36_00605	0	0	0	1.56126	0.390316	0.676047	173.205	-	-	-		#N/A
ISG36_00610	0.767195	0.589924	0.214899	0.75595	0.581992	0.223261	38.3615	-	-	-		K
ISG36_00615	6.87715	7.90109	8.25017	25.0113	12.0099	7.52327	62.6421	-	-	-		O
ISG36_00620	8.99124	10.4846	10.2997	7.06305	9.20964	1.36649	14.8376	-	-	-		#N/A
ISG36_00625	0.749829	1.57367	0.947127	0.548491	0.95478	0.38411	40.2302	OMPDC	Pyrimidine Biosynthesis	ISG36_00625		F
ISG36_00630	12.8318	10.5373	8.41957	2.49495	8.5709	3.83934	44.795	Niabc	Methanogenesis: Ion transport systems	ISG36_08215 and ISG36_08220 and ISG36_08225 and ISG36_00630		P
ISG36_00635	3.14105	2.32883	3.49736	0.844883	2.45303	1.02048	41.601	Coabc	Methanogenesis: Ion transport systems	ISG36_00630 and ISG36_00635 and ISG36_00640 and ISG36_00645		P
ISG36_00640	37.3784	33.489	43.3505	13.9587	32.0441	11.0166	34.3793	Coabc	Methanogenesis: Ion transport systems	ISG36_00630 and ISG36_00635 and ISG36_00640 and ISG36_00645		H
ISG36_00645	48.4897	49.2497	61.8618	19.7537	44.8387	15.4259	34.403	Coabc	Methanogenesis: Ion transport systems	ISG36_00630 and ISG36_00635 and ISG36_00640 and ISG36_00645		P
ISG36_00650	26.3883	31.0729	34.3574	9.35078	25.2923	9.62969	38.0736	RBFSb	Riboflavin biosynthesis	ISG36_00650		H
ISG36_00655	38.1602	38.5622	38.4449	43.6426	39.7025	2.27952	5.74151	-	-	-		C
ISG36_00660	25.4947	24.1269	19.7728	16.3129	21.4268	3.63065	16.9444	-	-	-		M
ISG36_00665	130.764	132	127.778	99.2827	122.456	13.4669	10.9973	-	-	-		S
ISG36_00670	59.7572	59.9235	55.2318	50.5216	56.3585	3.86005	6.84909	-	-	-		M
ISG36_00675	49.18	39.0658	43.8426	31.2263	40.8286	6.59814	16.1606	-	-	-		C
ISG36_00680	11.7389	12.3522	13.9266	12.6063	12.656	0.798494	6.30921	-	-	-		C
ISG36_00685	35.5537	41.2163	36.6448	49.2165	40.6578	5.37863	13.229	FPAS	Methanogenesis: Methanofuran	ISG36_00685		H
ISG36_00690	69.814	62.2306	57.7826	35.1159	56.2358	12.9301	22.9926	IMPD	Purine Biosynthesis (Guanine)	ISG36_00690		F
ISG36_00695	110.274	113.364	110.285	66.706	100.157	19.354	19.3236	MobAB	Methanogenesis: Molybdenum cofactor biosynthesis	(ISG36_00695 or ISG36_02475) and ISG36_07495		H
ISG36_00700	1.68445	0	3.24145	2.83272	1.93965	1.25694	64.8024	-	-	-		#N/A
ISG36_00705	3.05649	1.7689	1.35793	1.41619	1.89988	0.686035	36.1094	-	-	-		#N/A
ISG36_00710	26.8685	25.7834	20.0051	13.2994	21.4891	5.40028	25.1303	CODSCL6BMT2	Methanogenesis: B12 cofactor synthesis	ISG36_00710		H
ISG36_00715	24.5617	23.336	19.34	13.4239	20.1654	4.34482	21.5459	-	-	-		H
ISG36_00720	35.2259	34.5369	30.7497	20.7204	30.3082	5.79197	19.1102	-	-	-		R
ISG36_00725	48.371	40.4148	41.3615	28.4907	39.6595	7.14317	18.0112	MoaE	Methanogenesis: Molybdopterin biosynthesis	ISG36_00725		H
ISG36_00730	42.7636	36.376	39.3412	28.4724	36.7383	5.28053	14.3734	NNATr	NAD/NADP biosynthesis	ISG36_00730		H
ISG36_00735	3.07069	2.61356	2.55697	1.70653	2.48694	0.492629	19.8087	MCR	Methanogenesis: CO2 reduction to methane	((ISG36_05635 and ISG36_05640 and ISG36_05645 and ISG36_05650 and ISG36_05655) or (ISG36_05460 and ISG36_05465 and ISG36_05470 and ISG36_05475 and ISG36_05710)) and (ISG36_00735 and ISG36_02890 and ISG36_04860)		O
ISG36_00740	51.9174	57.3132	53.3143	38.529	50.2685	7.06115	14.0469	-	-	-		C
ISG36_00745	58.739	52.8759	60.1914	48.6003	55.1016	4.64643	8.43248	-	-	-		T
ISG36_00750	157.148	147.77	150.342	115.007	142.567	16.2761	11.4165	-	-	-		#N/A
ISG36_00755	233.614	170.646	161.79	172.24	184.573	28.5925	15.4912	-	-	-		P
ISG36_00760	114.66	79.6533	116.769	61.3392	93.1055	23.5299	25.2723	-	-	-		P
ISG36_00765	36.5594	36.8219	30.3597	33.289	34.2575	2.64602	7.72391	F4H2O	Oxidative stress response, F420 dependent Oxidoreductase	ISG36_06530 or ISG36_00765 or ISG36_01055		C
ISG36_00770	174.961	155.518	146.446	158.624	158.887	10.3023	6.48402	FISC	Oxidative stress response	ISG36_00770		P
ISG36_00775	279.111	246.571	238.277	231.718	248.919	18.2083	7.31495	THIORDXi	Oxidative stress response	ISG36_00775		V
ISG36_00780	393.071	316.365	322.729	301.469	333.408	35.2996	10.5875	SPODM	Oxidative stress response; Small molecular reactions	ISG36_00780		P
ISG36_00785	279.866	242.371	242.609	237.391	250.559	17.0482	6.80406	PACCOAL	Amino Acids (Phenylalanine)	ISG36_08930 or ISG36_00785		H
ISG36_00790	196.156	175.83	181.352	178.615	182.988	7.84897	4.28932	-	-	-		R
ISG36_00795	0.730153	0.405285	0.600817	0.590787	0.581761	0.115768	19.8995	-	-	-		K
ISG36_00800	13.085	10.8576	10.7634	8.94882	10.9137	1.46637	13.4361	-	-	-		L
ISG36_00805	36.7721	37.4407	31.3354	36.9484	35.6242	2.4882	6.98457	-	-	-		U
ISG36_00810	34.824	31.4874	31.4528	54.3158	38.02	9.50751	25.0066	UPP3S	Porphyrin and chlorophyll metabolism	ISG36_00810		H
ISG36_00815	50.3004	47.6946	42.472	64.9397	51.3517	8.33612	16.2334	UPP3MT	Porphyrin and chlorophyll metabolism	ISG36_00815		H
ISG36_00820	66.3218	61.02	58.2447	67.3082	63.2237	3.73928	5.91436	PRFGS	Purine Biosynthesis	ISG36_00820 and ISG36_00825 and ISG36_06650		F
ISG36_00825	148.193	136.047	133.448	141.45	139.785	5.64785	4.0404	PRFGS	Purine Biosynthesis	ISG36_00820 and ISG36_00825 and ISG36_06650		F
ISG36_00830	80.2995	73.705	66.6983	69.3833	72.5215	5.13944	7.08677	PRASCSi	Purine Biosynthesis	ISG36_00830		F
ISG36_00835	0.505951	0.566918	0.727386	0.182902	0.495789	0.197926	39.9213	GF6PTA	Sugar Biosynthesis	ISG36_00835		M
ISG36_00840	1.81092	1.14233	1.42488	0.677544	1.26392	0.413444	32.7113	-	-	-		G
ISG36_00845	7.74849	7.59386	7.3975	3.78233	6.63055	1.64912	24.8715	-	-	-		M
ISG36_00850	12.6181	12.2522	13.9224	13.1208	12.9784	0.626209	4.82502	-	-	-		T
ISG36_00855	53.5994	54.5571	61.926	61.5096	57.898	3.83757	6.62815	-	-	-		J
ISG36_00860	12.4894	11.9042	14.5027	11.5388	12.6088	1.14483	9.07962	SUMQ1	PreQ0/PreQ1	ISG36_00860 and ISG36_08025 and ISG36_09040		J
ISG36_00865	19.9584	17.2101	18.3692	15.3649	17.7257	1.67618	9.45622	-	-	-		K
ISG36_00870	16.6793	10.7237	15.6349	15.2569	14.5737	2.28305	15.6656	-	-	-		T
ISG36_00875	15.8791	12.8165	11.0261	9.76295	12.3712	2.29759	18.5721	-	-	-		#N/A
ISG36_00880	40.8569	41.8088	33.6706	30.7724	36.7772	4.68161	12.7297	-	-	-		#N/A
ISG36_00885	63.7036	71.0751	69.5857	47.8409	63.0513	9.20411	14.5978	-	-	-		#N/A
ISG36_00890	56.8833	53.6582	52.4014	29.9024	48.2113	10.6963	22.1863	ACGS	Amino Acids (Arginine)	ISG36_00890		E
ISG36_00895	64.7976	59.8438	51.8017	40.9689	54.353	9.01223	16.5809	ACGK	Amino Acids (Arginine)	ISG36_00895		E
ISG36_00900	0.556611	0.406069	0.556567	0.335607	0.463714	0.0961586	20.7366	HICITD	Methanogenesis: Coenzyme B, Lysine Biosynthesis	ISG36_00900		C
ISG36_00905	39.8202	37.3352	33.9993	24.2319	33.8467	5.92284	17.499	-	-	-		#N/A
ISG36_00910	1.91623	2.59416	1.1168	0.544402	1.5429	0.778313	50.4449	-	-	-		R
ISG36_00915	26.6843	22.09	22.2808	7.74527	19.7001	7.14261	36.2568	MDH	Citrate Cycle (TCA), Pyruvate Metabolism	ISG36_00915		C
ISG36_00920	38.3601	34.6145	30.2534	28.0856	32.8284	3.96593	12.0808	PYDXS	Vitamin B6	ISG36_00920 and ISG36_03145		H
ISG36_00925	79.3791	66.2166	65.3552	54.2391	66.2975	8.90827	13.4368	GLUS_F420	Amino Acids (Glutamate)	ISG36_00925 and (ISG36_00930 or ISG36_00510) and ISG36_00935 and (ISG36_00940 or ISG36_00505)		E
ISG36_00930	54.0437	44.7349	44.5617	36.9514	45.0729	6.05823	13.441	GLUS_F420	Amino Acids (Glutamate)	ISG36_00925 and (ISG36_00930 or ISG36_00510) and ISG36_00935 and (ISG36_00940 or ISG36_00505)		E
ISG36_00935	35.4332	35.4773	28.3928	12.7987	28.0255	9.25195	33.0127	GLUS_F420	Amino Acids (Glutamate)	ISG36_00925 and (ISG36_00930 or ISG36_00510) and ISG36_00935 and (ISG36_00940 or ISG36_00505)		C
ISG36_00940	40.1852	37.9947	31.9994	22.4158	33.1488	6.88318	20.7645	GLUS_F420	Amino Acids (Glutamate)	ISG36_00925 and (ISG36_00930 or ISG36_00510) and ISG36_00935 and (ISG36_00940 or ISG36_00505)		E
ISG36_00945	29.3033	23.3183	20.167	20.2617	23.2626	3.71084	15.952	-	-	-		G
ISG36_00950	1.76343	1.55306	1.59761	1.77429	1.6721	0.098113	5.86766	-	-	-		#N/A
ISG36_00955	14.9811	11.6356	10.4046	9.97705	11.7496	1.96257	16.7033	-	-	-		S
ISG36_00960	0.276023	0.259855	0	0	0.13397	0.134091	100.091	-	-	-		#N/A
ISG36_00965	1.09489	0.250064	0.87817	0.272201	0.623832	0.370787	59.4371	-	-	-		P
ISG36_00970	1.00041	1.22652	3.26217	0.657132	1.53656	1.0167	66.1674	-	-	-		#N/A
ISG36_00975	75.2341	60.9154	59.0171	43.2491	59.6039	11.3341	19.0157	-	-	-		L
ISG36_00980	142.555	121.423	117.816	81.0342	115.707	22.1367	19.1317	-	-	-		H
ISG36_00985	0.729928	0	0.365888	0.359426	0.363811	0.258081	70.9384	-	-	-		S
ISG36_00990	5.08087	3.6974	3.78482	1.88265	3.61144	1.13857	31.5269	-	-	-		O
ISG36_00995	0	0	0	0	0	0	#DIV/0!	-	-	-		J
ISG36_01000	0.289559	0	0.447407	0	0.184242	0.192508	104.487	-	-	-		L
ISG36_01005	0.173145	0	0.324316	0	0.124365	0.135364	108.844	-	-	-		H
ISG36_01010	58.4607	57.7999	46.4369	25.75	47.1119	13.227	28.0757	-	-	-		O
ISG36_01015	55.7773	50.3486	51.0366	26.9453	46.0269	11.2133	24.3624	-	-	-		C
ISG36_01020	0.630333	0.699508	0.309273	0.633054	0.568042	0.151947	26.7492	-	-	-		L
ISG36_01025	9.99403	9.25864	9.21083	5.34068	8.45104	1.82241	21.5643	FeoAB	Methanogenesis: Ion transport systems	ISG36_06590 and ISG36_06585 and ISG36_01025		P
ISG36_01030	34.7933	30.6856	31.8629	18.8378	29.0449	6.07991	20.9328	-	-	-		K
ISG36_01035	69.2831	55.9588	57.6036	27.133	52.4946	15.5175	29.5601	ACt2r	Transport reaction	ISG36_01035		C
ISG36_01040	94.856	85.8309	89.2011	36.5351	76.6058	23.3585	30.4918	ACS	Acetyl-CoA pathway	ISG36_07740 or ISG36_01040		I
ISG36_01045	122.655	247.588	353.236	266.163	247.411	82.3329	33.2778	-	-	-		O
ISG36_01050	185.228	409.413	623.021	591.092	452.189	174.338	38.5544	-	-	-		#N/A
ISG36_01055	171.783	191.853	177.472	140.561	170.417	18.7253	10.9879	F4H2O	Oxidative stress response, F420 dependent Oxidoreductase	ISG36_06530 or ISG36_00765 or ISG36_01055		C
ISG36_01060	207.791	193.761	178.826	115.428	173.951	35.3067	20.2969	-	-	-		J
ISG36_01065	128.978	114.357	109.936	101.056	113.582	10.0974	8.89	-	-	-		R
ISG36_01070	73.2338	58.3067	51.9881	48.4548	57.9959	9.47915	16.3445	CDPGS	Gluconeogenesis	ISG36_01070		P
ISG36_01075	116.174	94.1569	84.2526	39.5702	83.5383	27.8905	33.3865	-	-	-		S
ISG36_01080	0.301878	0.660009	0.584592	0.375829	0.480577	0.146561	30.4969	HISTDa	Amino Acids (Histidine)	ISG36_01080		E
ISG36_01085	1.05429	0.94289	1.12251	0.421311	0.885249	0.275421	31.1122	-	-	-		J
ISG36_01090	24.8375	18.4723	23.686	12.2751	19.8177	4.97152	25.0862	CODSCL8XI	Methanogenesis: B12 cofactor synthesis	ISG36_01090		H
ISG36_01095	54.4673	44.1544	43.7811	23.1551	41.3894	11.3676	27.4649	G1SAT	Porphyrin and chlorophyll metabolism	ISG36_01095		H
ISG36_01100	1.09489	1.29379	0.837601	0.816603	1.01072	0.196766	19.4679	-	-	-		#N/A
ISG36_01105	0.478761	0.416	0.465573	0.629738	0.497518	0.079843	16.0483	-	-	-		#N/A
ISG36_01110	56.1019	45.1739	44.1936	33.9186	44.847	7.85234	17.5092	-	-	-		R
ISG36_01115	24.4903	25.0657	19.1398	14.7512	20.8617	4.21734	20.2157	TTHCUPD	Isoprenoid Biosynthesis, Lipid Biosynthesis	ISG36_01115		I
ISG36_01120	1.58503	1.32976	2.25899	0.640873	1.45366	0.579179	39.8427	-	-	-		N
ISG36_01125	26.1822	22.1817	17.0871	8.89255	18.5859	6.45835	34.7487	-	-	-		R
ISG36_01130	25.2299	26.5369	23.7803	26.8615	25.6022	1.21629	4.75073	DROPPRx	Riboflavin biosynthesis	ISG36_01130		H
ISG36_01135	34.5047	25.9158	23.1281	12.8104	24.0897	7.74522	32.1515	-	-	-		S
ISG36_01140	37.5313	31.8423	32.1096	22.8647	31.0869	5.26193	16.9265	-	-	-		H
ISG36_01145	0.797918	0.736088	0.393134	0.647386	0.643632	0.154204	23.9584	-	-	-		C
ISG36_01150	79.8318	77.4305	85.3616	73.1753	78.9498	4.40291	5.57685	-	-	-		#N/A
ISG36_01155	8.3498	7.89129	6.11302	5.2995	6.9134	1.25148	18.1022	-	-	-		L
ISG36_01160	15.2171	12.3878	11.8047	9.53469	12.2361	2.02442	16.5447	-	-	-		L
ISG36_01165	29.3382	21.0343	17.9695	14.8936	20.8089	5.38175	25.8627	SHK3Dr	Amino Acids (Phenylalanine, tyrosine and tryptophan), Chorismate biosynthesis II	ISG36_01165		E
ISG36_01170	0.35716	0	0.540713	0.536411	0.358571	0.219874	61.3195	-	-	-		R
ISG36_01175	0.715851	0.260754	0.368019	0.288486	0.408278	0.18189	44.5505	-	-	-		J
ISG36_01180	21.4322	20.9609	22.9399	16.8172	20.5376	2.26891	11.0476	PRAMPC	Amino Acids (Histidine)	ISG36_01180		E
ISG36_01185	67.2399	62.3081	58.4841	36.1613	56.0483	11.8939	21.2209	-	-	-		U
ISG36_01190	57.4957	51.6412	50.6445	31.9948	47.9441	9.57306	19.9672	-	-	-		G
ISG36_01195	30.5072	26.918	24.7417	22.7148	26.2204	2.887	11.0105	F4NPR	Oxidative stress response, F420 dependent Oxidoreductase	ISG36_01195		R
ISG36_01200	62.0575	56.6703	42.5752	59.5734	55.2191	7.54484	13.6635	AH6PI	Amino Acids (Histidine), PPP (Ribulose Monophosphate)	ISG36_07470 or ISG36_01200		G
ISG36_01205	103.677	91.9598	77.2256	96.5504	92.3531	9.6803	10.4818	-	-	-		J
ISG36_01210	55.3259	45.5844	41.4035	61.081	50.8487	7.77288	15.2863	-	-	-		J
ISG36_01215	53.0301	42.3028	37.4034	42.5086	43.8112	5.70131	13.0133	-	-	-		D
ISG36_01220	71.7928	59.9908	54.9454	63.367	62.524	6.1334	9.80967	THRS	Amino Acids (Threonine)	ISG36_01220		E
ISG36_01225	177.39	147.816	155.727	178.785	164.929	13.4608	8.16157	-	-	-		B
ISG36_01230	87.9664	65.4807	65.6197	63.1921	70.5647	10.093	14.3032	-	-	-		J
ISG36_01235	412.67	403.262	378.259	371.679	391.468	16.9904	4.34018	-	-	-		J
ISG36_01240	411.866	312.94	365.644	286.469	344.23	48.344	14.0441	-	-	-		J
ISG36_01245	138.986	113.862	111.285	82.6084	111.685	19.9732	17.8834	NDPK1	Purine Biosynthesis (Adenine)	ISG36_01245		F
ISG36_01250	72.5853	63.3194	53.5318	44.6443	58.5202	10.4676	17.8872	-	-	-		J
ISG36_01255	85.6853	83.8681	56.5895	37.2361	65.8447	20.1408	30.5883	-	-	-		J
ISG36_01260	229.393	194.566	148.085	117.54	172.396	42.838	24.8486	-	-	-		J
ISG36_01265	363.775	285.193	237.707	167.294	263.492	71.496	27.134	-	-	-		J
ISG36_01270	308.552	225.021	195.919	145.835	218.832	59.0369	26.9782	PPA	Small molecular reactions	ISG36_01270		C
ISG36_01275	137.235	121.107	88.9274	76.0464	105.829	24.4562	23.1092	-	-	-		K
ISG36_01280	235.087	186.772	127.731	111.596	165.296	49.0579	29.6788	-	-	-		K
ISG36_01285	168.355	160.784	132.345	147.14	152.156	13.734	9.02622	-	-	-		H
ISG36_01290	381.342	332.059	334.348	342.945	347.673	19.8575	5.71154	-	-	-		J
ISG36_01295	748.817	618.715	532.499	725.252	656.321	86.6791	13.2068	-	-	-		J
ISG36_01300	104.051	90.186	79.7386	99.9252	93.4752	9.39369	10.0494	ARGSL	Amino Acids (Arginine)	ISG36_01300		E
ISG36_01305	637.293	453.13	383.931	495.149	492.376	92.6136	18.8095	-	-	-		#N/A
ISG36_01310	0.946349	0.207095	0.229563	0.705107	0.522029	0.315549	60.4467	-	-	-		R
ISG36_01315	164.447	142.514	113.534	131.911	138.101	18.4085	13.3297	-	-	-		R
ISG36_01320	3.15071	2.68838	1.74843	1.14098	2.18213	0.785257	35.9859	-	-	-		R
ISG36_01325	72.7067	62.9975	51.587	42.1674	57.3647	11.5266	20.0935	-	-	-		T
ISG36_01330	308.092	285.621	313.982	163.152	267.712	61.2882	22.8934	-	-	-		#N/A
ISG36_01335	25.4298	25.0878	15.8213	16.264	20.6507	4.61231	22.3348	-	-	-		#N/A
ISG36_01340	60.0259	57.7557	56.4711	40.2616	53.6286	7.82166	14.5849	ATSH2	Lipid Biosynthesis (Phospholipid)	(ISG36_01340 and ISG36_01345) or (ISG36_08280 and ISG36_08285)		C
ISG36_01345	0	0	0	0	0	0	#DIV/0!	ATSH2	Lipid Biosynthesis (Phospholipid)	(ISG36_01340 and ISG36_01345) or (ISG36_08280 and ISG36_08285)		R
ISG36_01350	30.363	33.2082	29.1503	20.8943	28.404	4.57904	16.1211	-	-	-		#N/A
ISG36_01355	22.25	16.6524	16.9898	13.7228	17.4037	3.07291	17.6566	F420SR	Oxidative stress response, F420 dependent Oxidoreductase	ISG36_01355		P
ISG36_01360	44.4205	42.3897	46.6225	28.3401	40.4432	7.14628	17.6699	-	-	-		K
ISG36_01365	3.55957	6.18796	3.8704	2.65479	4.06818	1.30278	32.0236	-	-	-		R
ISG36_01370	0.635758	0.55159	0	0.255457	0.360701	0.251633	69.7621	-	-	-		#N/A
ISG36_01375	0.061971	0.126198	0.060835	0.061506	0.0776275	0.0280451	36.1278	-	-	-		O
ISG36_01380	7.16515	7.54947	6.57357	2.06782	5.839	2.20487	37.7611	-	-	-		#N/A
ISG36_01385	70.5004	65.8435	66.6947	25.2893	57.082	18.4391	32.3028	-	-	-		#N/A
ISG36_01390	75.2647	81.5529	75.4852	33.791	66.5234	19.0658	28.6603	-	-	-		H
ISG36_01395	42.9741	46.8232	45.7559	15.7876	37.8352	12.8065	33.8482	-	-	-		#N/A
ISG36_01400	40.5297	41.4231	41.7518	14.5905	34.5738	11.546	33.3953	-	-	-		Q
ISG36_01405	0	0	0	0	0	0	#DIV/0!	-	-	-		#N/A
ISG36_01410	0	0	0.311436	0	0.077859	0.134856	173.205	-	-	-		#N/A
ISG36_01415	58.7514	64.3131	60.4087	18.3491	50.4556	18.6463	36.9559	-	-	-		#N/A
ISG36_01420	24.8451	23.3871	22.2949	7.04298	19.3925	7.18717	37.0616	-	-	-		T
ISG36_01425	23.6181	22.9311	20.3719	10.4609	19.3455	5.27023	27.2426	-	-	-		#N/A
ISG36_01430	191.324	141.952	126.458	26.0224	121.439	60.0712	49.4662	-	-	-		#N/A
ISG36_01435	0	0	0	0	0	0	#DIV/0!	-	-	-		#N/A
ISG36_01440	3.65789	3.80902	4.68674	2.76945	3.73078	0.67997	18.226	-	-	-		D
ISG36_01445	11.3569	9.01016	8.35942	6.09666	8.70579	1.87407	21.5267	-	-	-		#N/A
ISG36_01450	67.2355	70.6591	82.7518	35.8087	64.1138	17.3288	27.0281	-	-	-		#N/A
ISG36_01455	0.241539	0.438224	0.248934	0	0.232174	0.155507	66.9787	-	-	-		#N/A
ISG36_01460	0.302284	0.630023	0.196206	0.404371	0.383221	0.160378	41.8499	-	-	-		O
ISG36_01465	0	0	0	0.290429	0.0726072	0.125759	173.205	-	-	-		R
ISG36_01470	0.402144	0	0.363826	0.381997	0.286992	0.166248	57.9279	-	-	-		#N/A
ISG36_01475	16.6059	15.7486	15.0049	12.1411	14.8751	1.67706	11.2742	-	-	-		H
ISG36_01480	0.231835	0.213223	0.116327	0.115721	0.169276	0.0536579	31.6984	-	-	-		L
ISG36_01485	0.086324	0	0.172632	0.087215	0.0865428	0.0610359	70.5268	-	-	-		L
ISG36_01490	0.375392	0.344527	0	0	0.17998	0.18031	100.184	-	-	-		S
ISG36_01495	9.04886	9.71259	9.44115	6.86335	8.76649	1.12382	12.8196	-	-	-		#N/A
ISG36_01500	33.7875	36.5788	36.4126	40.5315	36.8276	2.40806	6.53873	-	-	-		R
ISG36_01505	57.7251	61.6806	55.7272	31.4817	51.6536	11.8417	22.9252	-	-	-		#N/A
ISG36_01510	4.30421	3.53166	4.14084	2.00241	3.49478	0.908448	25.9944	-	-	-		L
ISG36_01515	156.269	126.726	141.393	74.8452	124.808	30.6789	24.5809	-	-	-		K
ISG36_01520	78.3529	74.7732	78.5331	53.5851	71.3111	10.3434	14.5046	-	-	-		V
ISG36_01525	168.056	161.085	183.937	197.396	177.618	14.1056	7.94152	-	-	-		V
ISG36_01530	0.139984	0.041745	0.091507	0.091427	0.0911658	0.034734	38.0999	-	-	-		H
ISG36_01535	0.093285	0.056057	0.092482	0.091689	0.0833783	0.015784	18.9306	-	-	-		H
ISG36_01540	9.79569	9.47921	9.61305	6.81079	8.92468	1.22562	13.7329	-	-	-		#N/A
ISG36_01545	13.2178	13.628	18.6525	15.4082	15.2266	2.14248	14.0706	-	-	-		#N/A
ISG36_01550	7.4553	7.75583	8.9916	5.10753	7.32757	1.4051	19.1756	-	-	-		V
ISG36_01555	5.91992	5.97155	6.2123	3.42486	5.38216	1.13542	21.0961	-	-	-		#N/A
ISG36_01560	43.4359	59.3755	44.3049	20.26	41.8441	13.9805	33.4108	-	-	-		V
ISG36_01565	59.045	54.9367	60.1186	30.8495	51.2375	11.9288	23.2814	-	-	-		#N/A
ISG36_01570	0.203043	0	0	0	0.0507608	0.0879202	173.205	-	-	-		P
ISG36_01575	12.7665	12.7681	8.91553	7.22235	10.4181	2.42424	23.2695	-	-	-		#N/A
ISG36_01580	0.201578	0.175956	0	0	0.0943835	0.0948172	100.46	-	-	-		M
ISG36_01585	0.588776	0.672463	1.33485	0.294535	0.722657	0.380301	52.6254	-	-	-		M
ISG36_01590	10.5769	6.33036	5.94516	3.06146	6.47847	2.68232	41.4036	-	-	-		H
ISG36_01595	8.45308	4.80732	7.02463	5.24746	6.38313	1.45509	22.7959	-	-	-		#N/A
ISG36_01600	12.7434	14.7675	11.1615	6.18858	11.2153	3.17113	28.2751	-	-	-		M
ISG36_01605	2.46089	1.82073	2.13559	0.403654	1.70522	0.784804	46.0237	-	-	-		M
ISG36_01610	0.194006	0.181977	0.401603	0.195849	0.243359	0.0915175	37.606	-	-	-		#N/A
ISG36_01615	11.2179	12.7733	8.92601	6.09157	9.7522	2.51784	25.8182	-	-	-		M
ISG36_01620	12.8449	10.1447	6.41603	4.74756	8.5383	3.16233	37.037	-	-	-		M
ISG36_01625	1.12621	0.748579	0.217098	0.44992	0.635452	0.340251	53.5448	-	-	-		S
ISG36_01630	3.85766	4.39426	1.61353	2.06758	2.98326	1.16941	39.1992	-	-	-		M
ISG36_01635	18.3612	14.048	11.957	9.62405	13.4976	3.21463	23.8164	-	-	-		M
ISG36_01640	0.619588	0.664806	0.304354	0.62507	0.553454	0.144873	26.1761	-	-	-		C
ISG36_01645	0.100184	0.180587	0.194486	0.099104	0.14359	0.0442218	30.7972	-	-	-		M
ISG36_01650	0.626339	0.762415	1.01522	0.209248	0.653305	0.291891	44.6791	-	-	-		G
ISG36_01655	3.33856	3.65648	2.26894	0.785775	2.51244	1.1216	44.642	UDPGALM	Small molecular reactions	ISG36_01655		M
ISG36_01660	11.7682	8.87431	9.26962	7.47407	9.34656	1.54917	16.5747	-	-	-		H
ISG36_01665	9.26001	8.90861	8.43825	6.78822	8.34878	0.946981	11.3428	-	-	-		M
ISG36_01670	12.1946	14.4652	9.21234	7.21139	10.7709	2.77374	25.7521	-	-	-		#N/A
ISG36_01675	0.208605	0.185474	0	0.203193	0.149318	0.0866322	58.0186	-	-	-		#N/A
ISG36_01680	0.907151	0.659311	0.732554	0	0.574754	0.343832	59.8224	-	-	-		R
ISG36_01685	3.58454	4.87534	5.02084	2.11143	3.89804	1.17325	30.0984	-	-	-		H
ISG36_01690	0.836861	0.761812	1.67169	0.411747	0.920527	0.46241	50.2332	MAN6PI	Sugar Biosynthesis	ISG36_01690		G
ISG36_01695	0.449281	0.790951	0.865778	1.99546	1.02537	0.581672	56.7282	-	-	-		#N/A
ISG36_01700	0.682575	1.0001	0.95545	0.812573	0.862674	0.124939	14.4827	-	-	-		I
ISG36_01705	308.279	375.54	354.984	184.158	305.74	74.3059	24.3036	-	-	-		#N/A
ISG36_01710	92.7509	113.788	110.899	67.2616	96.1749	18.5386	19.276	-	-	-		#N/A
ISG36_01715	76.6286	87.6134	82.055	55.8891	75.5465	11.9953	15.8781	-	-	-		T
ISG36_01720	43.4662	36.5965	40.3028	35.2888	38.9136	3.20795	8.24377	PSMNS	Pseudomurein biosynthesis	ISG36_02485 and ISG36_03480 and ISG36_02490 and ISG36_04160 and ISG36_02740 and ISG36_03485 and ISG36_07100 and ISG36_06735 and ISG36_07935 and (ISG36_01720 and ISG36_01970 and ISG36_04035) and ISG36_04105		O
ISG36_01725	4.16075	3.4569	3.49066	2.2248	3.33328	0.698838	20.9655	-	-	-		P
ISG36_01730	105.899	242.225	258.864	464.847	267.959	128.232	47.855	-	-	-		O
ISG36_01735	141.34	321.538	324.164	565.712	338.189	150.823	44.5974	-	-	-		T
ISG36_01740	47.9987	95.0748	102.769	185.952	107.949	49.6767	46.0188	-	-	-		T
ISG36_01745	0.908358	0.773496	0.73187	0.398235	0.70299	0.187654	26.6938	-	-	-		M
ISG36_01750	5.81783	3.58746	5.01399	3.01357	4.35821	1.11385	25.5575	-	-	-		M
ISG36_01755	176.583	155.812	145.853	117.149	148.849	21.3982	14.3758	-	-	-		M
ISG36_01760	0.600224	0.218018	0.542697	0.584988	0.486482	0.156424	32.1541	-	-	-		M
ISG36_01765	3.23976	3.27505	3.40083	2.61928	3.13373	0.302993	9.66876	-	-	-		M
ISG36_01770	4.45259	2.33866	2.93372	3.37178	3.27419	0.772865	23.6048	G3PD2	Glycerol-3-Phosphate Biosynthesis, Lipid Biosynthesis	ISG36_01770		C
ISG36_01775	9.38859	8.52868	9.07343	6.48691	8.3694	1.12955	13.4962	-	-	-		I
ISG36_01780	2.57424	2.84537	1.95236	1.31591	2.17197	0.590837	27.2028	-	-	-		M
ISG36_01785	7.47934	6.88665	7.358	5.43461	6.78965	0.813057	11.9749	-	-	-		M
ISG36_01790	0.330698	0.697407	0.32707	0.657962	0.503284	0.174962	34.764	TDPGDH	Sugar Biosynthesis (dTDP-L-rhamnose biosynthesis)	ISG36_08625 or ISG36_01790		M
ISG36_01795	0.199	0.376728	0	0	0.143932	0.15705	109.114	-	-	-		M
ISG36_01800	30.637	27.4225	29.5458	14.9692	25.6436	6.27033	24.4518	NACTALS	Pseudomurein biosynthesis	ISG36_01800 or ISG36_01825		M
ISG36_01805	42.5236	36.1804	38.3811	29.7346	36.7049	4.62404	12.5979	-	-	-		M
ISG36_01810	30.7	31.9391	31.1946	26.6498	30.1209	2.05199	6.81252	-	-	-		M
ISG36_01815	113.439	104.08	90.7696	53.4246	90.4283	22.8323	25.249	-	-	-		M
ISG36_01820	1.06133	0.566857	0.679826	0.378957	0.671743	0.249284	37.11	-	-	-		M
ISG36_01825	0.525765	0.403098	0.531861	0.171459	0.408046	0.145933	35.7639	NACTALS	Pseudomurein biosynthesis	ISG36_01800 or ISG36_01825		M
ISG36_01830	0.679277	0.86331	0.757624	0.402866	0.675769	0.170558	25.2391	-	-	-		S
ISG36_01835	2.69101	3.34975	4.56547	4.45677	3.76575	0.781854	20.7623	-	-	-		#N/A
ISG36_01840	4.94763	5.19711	4.76643	6.53282	5.361	0.693617	12.9382	-	-	-		#N/A
ISG36_01845	5.96912	6.60872	2.58093	2.59098	4.43744	1.86525	42.0343	-	-	-		C
ISG36_01850	0	0.623762	0.458292	0.455417	0.384368	0.232143	60.396	-	-	-		C
ISG36_01855	3.45756	2.01068	0	0	1.36706	1.45963	106.772	-	-	-		C
ISG36_01860	0.938479	1.63536	0	0.903556	0.869348	0.580621	66.7881	-	-	-		C
ISG36_01865	0	0.741015	0.858362	0.87076	0.617534	0.36011	58.3142	-	-	-		C
ISG36_01870	0	0	0.29273	0	0.0731825	0.126756	173.205	-	-	-		C
ISG36_01875	0.135199	0	0.138012	0.268525	0.135434	0.0949504	70.1082	-	-	-		C
ISG36_01880	0.372668	0.169899	0.189253	0	0.182955	0.131979	72.1373	-	-	-		C
ISG36_01885	0	0	0	0	0	0	#DIV/0!	-	-	-		#N/A
ISG36_01890	0.75011	0.347247	0.372434	0.379739	0.462383	0.166556	36.0213	-	-	-		C
ISG36_01895	0	2.01068	0	0	0.502671	0.870651	173.205	-	-	-		#N/A
ISG36_01900	0	0	0	0	0	0	#DIV/0!	-	-	-		C
ISG36_01905	10.3727	6.26687	8.85995	44.5486	17.512	15.6785	89.5298	-	-	-		C
ISG36_01910	10.6097	10.5283	9.56496	29.7727	15.1189	8.47036	56.0249	-	-	-		C
ISG36_01915	36.6042	30.2806	32.9863	42.4451	35.5791	4.55495	12.8023	-	-	-		C
ISG36_01920	70.6134	56.239	59.3751	47.5896	58.4543	8.24076	14.0978	-	-	-		C
ISG36_01925	112.384	97.1266	98.7352	62.5562	92.7005	18.3856	19.8333	-	-	-		C
ISG36_01930	67.9292	61.7731	46.3986	36.1545	53.0638	12.5218	23.5976	-	-	-		R
ISG36_01935	56.933	56.6101	49.6189	30.9575	48.5299	10.5579	21.7554	-	-	-		C
ISG36_01940	70.1571	68.6092	67.0524	45.2004	62.7548	10.1943	16.2446	-	-	-		G
ISG36_01945	67.5014	67.6796	57.0753	50.0984	60.5887	7.42389	12.2529	-	-	-		C
ISG36_01950	103.178	99.9979	96.525	88.2814	96.9955	5.55413	5.72617	-	-	-		T
ISG36_01955	92.6092	85.552	99.1492	84.1328	90.3608	6.00424	6.64474	-	-	-		#N/A
ISG36_01960	117.538	115.194	103.895	93.8723	107.625	9.46837	8.79758	-	-	-		R
ISG36_01965	62.0669	52.5988	58.0562	60.1218	58.2109	3.53694	6.07607	CD2abc1	Transport reaction	ISG36_01965 or ISG36_07410		P
ISG36_01970	0.471198	0.250431	0.278423	0.229402	0.307364	0.0961751	31.2903	PSMNS	Pseudomurein biosynthesis	ISG36_02485 and ISG36_03480 and ISG36_02490 and ISG36_04160 and ISG36_02740 and ISG36_03485 and ISG36_07100 and ISG36_06735 and ISG36_07935 and (ISG36_01720 and ISG36_01970 and ISG36_04035) and ISG36_04105		O
ISG36_01975	16.6484	10.6298	8.08171	4.86814	10.057	4.31857	42.9409	-	-	-		R
ISG36_01980	2.59694	2.80506	1.14396	0.796406	1.83559	0.877181	47.7874	ASNS1	Amino Acids (Asparagine)	ISG36_01980		E
ISG36_01985	6.40913	8.46936	3.16427	4.43564	5.6196	2.0109	35.7837	-	-	-		J
ISG36_01990	2.98139	2.99048	3.67678	4.0185	3.41679	0.447482	13.0966	-	-	-		R
ISG36_01995	2.45971	2.63437	3.93376	5.99096	3.7547	1.41112	37.5829	HSDxi	Amino Acids (Homoserine, Threonine)	ISG36_01995 or ISG36_05965		E
ISG36_02000	1.2227	2.58316	5.71299	7.58537	4.27606	2.51024	58.7046	PGM	Gluconeogenesis	ISG36_07675 and ISG36_02000		G
ISG36_02005	31.8528	40.98	40.98	35.0811	37.2235	3.92611	10.5474	CTPS2	Pyrimidine Biosynthesis	ISG36_02005		F
ISG36_02010	0.47492	0.467773	0.674293	0.219066	0.459013	0.161439	35.1708	-	-	-		O
ISG36_02015	79.5271	73.4711	71.8434	49.1258	68.4919	11.5417	16.8513	-	-	-		O
ISG36_02020	107.457	93.1132	81.3462	42.1951	81.0278	24.2519	29.9304	-	-	-		R
ISG36_02025	95.4834	89.4646	80.1091	53.1438	79.5502	16.2001	20.3646	-	-	-		R
ISG36_02030	1.76358	0.806919	0.880128	0.433707	0.971085	0.487867	50.2393	-	-	-		#N/A
ISG36_02035	22.9952	20.1256	18.8308	13.63	18.8954	3.39304	17.957	-	-	-		#N/A
ISG36_02040	2.54574	2.14545	1.89682	1.9054	2.12335	0.263494	12.4093	-	-	-		#N/A
ISG36_02045	19.4114	16.8483	15.1856	11.4058	15.7128	2.90676	18.4994	-	-	-		#N/A
ISG36_02050	215.326	202.71	232.92	269.166	230.031	25.0128	10.8737	-	-	-		#N/A
ISG36_02055	65.3065	73.0311	72.6538	55.7438	66.6838	7.0269	10.5376	-	-	-		#N/A
ISG36_02060	37.7447	32.3797	27.1993	22.8311	30.0387	5.58736	18.6005	-	-	-		#N/A
ISG36_02065	237.205	197.225	211.893	198.268	211.148	16.1188	7.63391	-	-	-		J
ISG36_02070	2.8212	0.738866	0.402725	0.793366	1.18904	0.954128	80.2437	-	-	-		R
ISG36_02075	1.1338	1.06268	2.54598	1.11217	1.46366	0.62541	42.7293	DPCOAK	CoA Biosynthesis	ISG36_02075		H
ISG36_02080	2.19364	1.20456	1.60421	0.746498	1.43723	0.531809	37.0024	PPSL	CoA Biosynthesis, phosphopantothenate biosynthesis III	ISG36_02080		H
ISG36_02085	633.807	554.455	525.04	506.773	555.019	48.5651	8.75018	-	-	-		#N/A
ISG36_02090	187.56	159.811	153.304	146.992	161.917	15.4833	9.56252	-	-	-		E
ISG36_02095	4.08374	0.803133	0	0	1.22172	1.6846	137.888	-	-	-		#N/A
ISG36_02100	1.11546	1.04431	0.750665	0.553059	0.865872	0.226526	26.1616	-	-	-		T
ISG36_02105	1.05886	1.09701	1.20005	1.05441	1.10258	0.0586596	5.3202	-	-	-		T
ISG36_02110	19.3916	21.6178	19.0848	11.2682	17.8406	3.91844	21.9636	-	-	-		L
ISG36_02115	48.5038	42.9949	43.8536	29.7057	41.2645	6.99483	16.9512	-	-	-		L
ISG36_02120	0.48854	0.298654	0.503505	0.390123	0.420206	0.0825956	19.656	-	-	-		L
ISG36_02125	0.346944	0.470582	0.176303	0.173817	0.291911	0.124763	42.7401	-	-	-		T
ISG36_02130	143.483	158.894	141.424	123.936	141.934	12.3919	8.73077	-	-	-		T
ISG36_02135	33.4309	32.6859	31.4593	23.0348	30.1527	4.16941	13.8276	-	-	-		T
ISG36_02140	23.5174	20.4549	17.452	23.9991	21.3558	2.63207	12.3248	-	-	-		T
ISG36_02145	20.0384	19.0092	18.3332	31.5143	22.2238	5.39816	24.29	-	-	-		S
ISG36_02150	55.9279	43.7517	43.6705	33.4137	44.191	7.97447	18.0455	-	-	-		M
ISG36_02155	50.3538	44.1869	43.9126	21.6502	40.0259	10.9174	27.2757	-	-	-		H
ISG36_02160	47.7057	41.5355	42.5864	35.0993	41.7317	4.48461	10.7463	-	-	-		T
ISG36_02165	0.229002	0.068231	0.149392	0.149186	0.148953	0.0568422	38.1612	PPS	Pyruvate Metabolism, Citrate Cycle (TCA)	ISG36_02165 or ISG36_05405		G
ISG36_02170	45.9855	23.3622	27.1839	11.8284	27.09	12.2868	45.3555	-	-	-		K
ISG36_02175	27.9073	17.1192	21.8498	10.778	19.4136	6.28321	32.365	-	-	-		#N/A
ISG36_02180	217.324	192.958	215.939	154.141	195.09	25.5458	13.0943	-	-	-		#N/A
ISG36_02185	2.29927	3.02098	2.96063	1.61831	2.4748	0.569808	23.0244	-	-	-		R
ISG36_02190	0.7423	1.3628	3.34104	1.09645	1.63565	1.00891	61.6828	-	-	-		R
ISG36_02195	1.14928	1.27332	1.25968	1.62154	1.32596	0.177305	13.3719	-	-	-		S
ISG36_02200	12.2732	6.94	7.72735	7.35048	8.57277	2.15453	25.1323	-	-	-		#N/A
ISG36_02205	212.011	162.647	173.347	90.5148	159.63	43.9259	27.5173	-	-	-		#N/A
ISG36_02210	0.8236	1.17332	0.72675	0.590299	0.828493	0.21565	26.0292	-	-	-		T
ISG36_02215	7.44033	9.12013	8.00755	5.28039	7.4621	1.39704	18.7218	-	-	-		S
ISG36_02220	0.273723	0.258759	0	0	0.133121	0.133226	100.079	-	-	-		L
ISG36_02225	1.61366	1.80235	0.78197	0.926228	1.28105	0.435134	33.9669	-	-	-		O
ISG36_02230	31.7519	13.5732	14.2844	8.98564	17.1488	8.67291	50.5745	-	-	-		#N/A
ISG36_02235	19.6848	15.551	9.38369	2.97689	11.8991	6.32233	53.1328	-	-	-		S
ISG36_02240	11.7272	14.0134	14.1999	9.74318	12.4209	1.82704	14.7094	-	-	-		L
ISG36_02245	0.442974	1.19961	0.648978	1.09501	0.846643	0.311565	36.8001	ZNabc	Methanogenesis: Ion transport systems	ISG36_02820 and ISG36_02825 and ISG36_02830 and ISG36_02245		P
ISG36_02250	51.2833	56.7156	52.2106	25.8591	46.5172	12.1026	26.0176	-	-	-		L
ISG36_02255	135.633	147.407	146.201	78.5158	126.939	28.3301	22.3178	-	-	-		R
ISG36_02260	40.2301	41.189	38.0895	18.8111	34.5799	9.17303	26.527	ACLS	Amino Acids (Valine)	ISG36_06975 and (ISG36_06980 or ISG36_07735 or ISG36_02260)		E
ISG36_02265	18.7176	18.7192	17.0794	18.1828	18.1748	0.66915	3.68175	WO4abc	Methanogenesis: Ion transport systems	ISG36_02265 and ISG36_02270 and ISG36_02275		G
ISG36_02270	35.3286	35.9899	38.251	39.2105	37.195	1.59004	4.27487	WO4abc	Methanogenesis: Ion transport systems	ISG36_02265 and ISG36_02270 and ISG36_02275		P
ISG36_02275	38.1898	39.9134	42.8751	51.3882	43.0916	5.07466	11.7764	WO4abc	Methanogenesis: Ion transport systems	ISG36_02265 and ISG36_02270 and ISG36_02275		P
ISG36_02280	36.8088	40.2087	46.5358	41.658	41.3028	3.49654	8.46563	-	-	-		K
ISG36_02285	14.3723	13.6298	13.696	13.1269	13.7063	0.443051	3.23248	-	-	-		S
ISG36_02290	3.40197	3.62379	3.61541	2.99747	3.40966	0.254039	7.45056	-	-	-		L
ISG36_02295	3.35899	4.45914	3.28396	2.30501	3.35177	0.762662	22.754	-	-	-		#N/A
ISG36_02300	3.82681	2.29256	1.91682	1.46367	2.37496	0.888117	37.395	-	-	-		#N/A
ISG36_02305	8.83247	6.77958	5.29894	3.85155	6.19063	1.84341	29.7774	-	-	-		R
ISG36_02310	25.9397	25.8483	26.1089	37.7159	28.9032	5.08888	17.6066	-	-	-		L
ISG36_02315	0.359974	0.465507	0	0.352025	0.294376	0.175762	59.7066	-	-	-		V
ISG36_02320	0.453949	0.195806	0.436319	0.674717	0.440198	0.169507	38.5071	-	-	-		L
ISG36_02325	0.321917	0.189826	0.217009	0.318453	0.261801	0.0591821	22.6058	-	-	-		L
ISG36_02330	0.800639	0.714714	0.257737	0	0.443272	0.32875	74.1642	-	-	-		L
ISG36_02335	0.324335	0.320049	0.219223	0.283627	0.286809	0.0421043	14.6803	-	-	-		K
ISG36_02340	33.4803	29.713	30.5095	26.3935	30.0241	2.52285	8.40275	-	-	-		#N/A
ISG36_02345	12.681	11.0624	8.52686	6.12755	9.59947	2.49204	25.9602	-	-	-		#N/A
ISG36_02350	0.129895	0.288349	0.191265	0.257975	0.216871	0.0612763	28.2547	-	-	-		#N/A
ISG36_02355	18.3859	14.7209	14.4683	9.88176	14.3642	3.01682	21.0023	-	-	-		V
ISG36_02360	14.2912	12.4045	9.03859	9.03392	11.1921	2.25665	20.1629	-	-	-		V
ISG36_02365	0	0	0	0	0	0	#DIV/0!	-	-	-		T
ISG36_02370	0	0.139223	0	0	0.0348058	0.0602853	173.205	HMD	Methanogenesis: H2 Activation	ISG36_05525 and ISG36_02370 and ISG36_07295		R
ISG36_02375	5.07212	5.32551	5.68944	2.78433	4.71785	1.13768	24.1143	-	-	-		#N/A
ISG36_02380	17.8481	15.6099	15.191	14.1685	15.7044	1.34414	8.55903	-	-	-		#N/A
ISG36_02385	44.3136	46.4841	45.9881	34.8514	42.9093	4.72121	11.0028	-	-	-		S
ISG36_02390	10.2261	10.043	9.44241	4.52878	8.56008	2.34545	27.3999	-	-	-		#N/A
ISG36_02395	46.7016	39.2495	40.4782	29.4593	38.9722	6.17622	15.8478	-	-	-		#N/A
ISG36_02400	2.03998	1.52238	1.21525	1.28351	1.51528	0.323689	21.3617	-	-	-		L
ISG36_02405	17.0091	14.6134	16.9086	17.7437	16.5687	1.17401	7.08574	-	-	-		#N/A
ISG36_02410	9.32024	7.69163	7.90079	5.03466	7.48683	1.54821	20.6791	-	-	-		H
ISG36_02415	22.9257	22.2241	21.8255	19.1455	21.5302	1.43205	6.65136	-	-	-		R
ISG36_02420	42.8968	45.3282	45.507	39.5467	43.3196	2.41002	5.56334	-	-	-		K
ISG36_02425	39.3493	34.6729	39.9225	3.7823	29.4318	14.9481	50.7889	-	-	-		S
ISG36_02430	52.883	44.9502	44.2591	7.01203	37.2761	17.7985	47.7477	-	-	-		#N/A
ISG36_02435	78.7389	75.4584	78.2082	13.0003	61.3514	27.9433	45.5462	-	-	-		#N/A
ISG36_02440	49.6457	45.4656	43.6517	9.5664	37.0823	16.0343	43.2398	-	-	-		S
ISG36_02445	61.0776	48.9386	58.2211	8.79611	44.2584	20.9602	47.3588	-	-	-		#N/A
ISG36_02450	39.7817	34.908	42.2855	8.07039	31.2614	13.6496	43.6628	-	-	-		#N/A
ISG36_02455	25.4083	26.9318	30.5152	6.1674	22.2557	9.47177	42.5589	-	-	-		#N/A
ISG36_02460	104.876	116.173	144.662	20.4398	96.5376	46.2652	47.9245	-	-	-		#N/A
ISG36_02465	41.0423	35.8448	42.0823	12.8479	32.9543	11.8465	35.9483	-	-	-		S
ISG36_02470	85.4809	70.9898	76.6517	21.1567	63.5698	25.0258	39.3674	-	-	-		#N/A
ISG36_02475	3.06914	1.81722	2.46027	0.211668	1.88958	1.06509	56.3667	MobAB	Methanogenesis: Molybdenum cofactor biosynthesis	(ISG36_00695 or ISG36_02475) and ISG36_07495		H
ISG36_02480	91.422	81.8582	81.5059	44.4612	74.8118	17.9689	24.0188	-	-	-		#N/A
ISG36_02485	52.6855	48.4294	42.9175	25.3067	42.3347	10.4233	24.6211	PSMNS	Pseudomurein biosynthesis	ISG36_02485 and ISG36_03480 and ISG36_02490 and ISG36_04160 and ISG36_02740 and ISG36_03485 and ISG36_07100 and ISG36_06735 and ISG36_07935 and (ISG36_01720 and ISG36_01970 and ISG36_04035) and ISG36_04105		M
ISG36_02490	0.637579	0.218392	0.868378	0	0.431087	0.340932	79.0865	PSMNS	Pseudomurein biosynthesis	ISG36_02485 and ISG36_03480 and ISG36_02490 and ISG36_04160 and ISG36_02740 and ISG36_03485 and ISG36_07100 and ISG36_06735 and ISG36_07935 and (ISG36_01720 and ISG36_01970 and ISG36_04035) and ISG36_04105		M
ISG36_02495	2.66325	3.14492	1.79594	0.867414	2.11788	0.868842	41.0241	-	-	-		#N/A
ISG36_02500	484.543	442.655	448.825	437.172	453.299	18.5039	4.08206	-	-	-		#N/A
ISG36_02505	160.036	153.18	145.778	158.257	154.313	5.53232	3.58514	-	-	-		O
ISG36_02510	6.99531	5.13041	4.47806	5.77034	5.59353	0.929382	16.6153	POR3	Amino Acids (Isoleucine IV)	ISG36_02510 and ISG36_02515		C
ISG36_02515	0.514974	1.11514	0.320174	0.507908	0.614549	0.29939	48.7169	POR3	Amino Acids (Isoleucine IV)	ISG36_02510 and ISG36_02515		C
ISG36_02520	1.2395	0.547118	1.18287	2.40948	1.34474	0.672152	49.9837	-	-	-		#N/A
ISG36_02525	28.2908	27.0648	28.3415	25.0541	27.1878	1.33372	4.9056	-	-	-		#N/A
ISG36_02530	71.2592	78.6678	69.878	86.0545	76.4649	6.46721	8.45775	-	-	-		L
ISG36_02535	0.277155	0.377941	0.208971	0.624691	0.37219	0.157688	42.3676	-	-	-		L
ISG36_02540	0.364062	0.184628	0.553622	0.56461	0.416731	0.155927	37.4168	-	-	-		L
ISG36_02545	0.327907	0.30111	0.264785	0.453052	0.336713	0.0708052	21.0283	-	-	-		#N/A
ISG36_02550	97.1717	101.241	118.939	97.7201	103.768	8.89721	8.57413	-	-	-		S
ISG36_02555	1.10432	1.2376	0.714673	1.56902	1.1564	0.306056	26.4662	-	-	-		O
ISG36_02560	0.805907	0.418599	0.232865	0.57019	0.50689	0.209942	41.4177	-	-	-		E
ISG36_02565	93.3324	87.2868	78.5367	33.0132	73.0423	23.7019	32.4495	-	-	-		#N/A
ISG36_02570	139.878	128.148	122.325	51.9015	110.563	34.4532	31.1616	-	-	-		L
ISG36_02575	7.80042	8.15442	8.87208	10.7538	8.89519	1.14043	12.8208	-	-	-		L
ISG36_02580	0.20109	0.458459	0.590203	0.198023	0.361944	0.168939	46.6755	GGGPS	Lipid Biosynthesis	ISG36_02580		I
ISG36_02585	0	2.64203	1.63821	11.4778	3.9395	4.45322	113.04	-	-	-		J
ISG36_02590	2.2862	1.39386	2.05831	0.615014	1.58834	0.650589	40.9602	-	-	-		J
ISG36_02595	7.96572	6.37989	5.7428	7.02193	6.77759	0.821633	12.1228	-	-	-		H
ISG36_02600	0	2.03931	0	0	0.509826	0.883045	173.205	-	-	-		L
ISG36_02605	0.606947	0.186578	0.407934	0.197222	0.34967	0.17279	49.4151	-	-	-		#N/A
ISG36_02610	0	0.127392	0	0.426905	0.138574	0.174403	125.855	-	-	-		R
ISG36_02615	55.201	49.5784	50.3545	20.7985	43.9831	13.5579	30.8253	-	-	-		R
ISG36_02620	0.547446	0.776277	0.2792	0.816603	0.604882	0.214225	35.4161	-	-	-		P
ISG36_02625	1.56574	0.440238	0.958527	0.354051	0.82964	0.483807	58.3153	HMGCOAR	Mevalonate Biosynthesis, Lipid Biosynthesis	ISG36_02625		I
ISG36_02630	84.5047	69.6004	66.4233	29.4183	62.4866	20.2757	32.448	SUCOAS	Citrate Cycle (TCA)	ISG36_04965 and ISG36_02630		C
ISG36_02635	60.5799	49.0628	41.0721	19.2174	42.483	15.1168	35.5831	-	-	-		S
ISG36_02640	0.366502	0.983773	0.362849	0.188023	0.475287	0.302306	63.6049	DHQTi	Amino Acids (Phenylalanine, tyrosine and tryptophan), Chorismate biosynthesis II	ISG36_02640		E
ISG36_02645	0	0	0.178391	0	0.0445977	0.0772456	173.205	-	-	-		X
ISG36_02650	2.90081	2.41576	2.86556	2.48243	2.66614	0.218675	8.20195	-	-	-		O
ISG36_02655	170.67	181.726	168.303	158.171	169.717	8.37341	4.93374	-	-	-		#N/A
ISG36_02660	5.0281	3.50297	3.26545	2.51153	3.57701	0.914256	25.5592	-	-	-		O
ISG36_02665	42.9243	39.7267	34.6279	35.9198	38.2997	3.26228	8.51778	-	-	-		#N/A
ISG36_02670	64.2198	56.2338	57.7924	62.8388	60.2712	3.34024	5.54202	-	-	-		C
ISG36_02675	39.0502	35.8625	27.9631	26.4767	32.3381	5.26713	16.2877	-	-	-		E
ISG36_02680	0.319952	0.426989	0.769112	0.643892	0.539986	0.176408	32.6689	PoK	CoA Biosynthesis, phosphopantothenate biosynthesis III	ISG36_02680		H
ISG36_02685	63.7814	61.9453	55.2081	43.2749	56.0524	8.03804	14.3402	-	-	-		C
ISG36_02690	47.2348	38.9028	36.4886	23.7739	36.6	8.41015	22.9785	DKFPS2	Amino Acids (Phenylalanine, tyrosine and tryptophan), Chorismate biosynthesis II	ISG36_02690		G
ISG36_02695	3.1287	1.70122	1.81327	0.831488	1.86867	0.820749	43.9217	DHQS2	Amino Acids (Phenylalanine, tyrosine and tryptophan), Chorismate biosynthesis II	ISG36_02695		E
ISG36_02700	366.022	321.586	343.591	200.956	308.039	63.789	20.7081	-	-	-		T
ISG36_02705	356.508	309.486	338.933	197.305	300.558	61.9354	20.6068	-	-	-		J
ISG36_02710	0	0.093392	0.206119	0	0.0748777	0.0848239	113.283	-	-	-		J
ISG36_02715	6.4449	7.27821	5.06635	3.9647	5.68854	1.27062	22.3364	-	-	-		L
ISG36_02720	28.5809	29.9811	26.9696	14.2283	24.94	6.27551	25.1624	-	-	-		L
ISG36_02725	95.6385	93.7009	89.8987	63.0192	85.5643	13.1792	15.4026	-	-	-		J
ISG36_02730	126.867	115.603	117.546	93.4779	113.373	12.2504	10.8053	-	-	-		S
ISG36_02735	99.6518	96.6417	95.0669	74.1136	91.3685	10.0974	11.0513	-	-	-		R
ISG36_02740	58.9419	51.2323	51.7683	36.4383	49.5952	8.18334	16.5003	PSMNS	Pseudomurein biosynthesis	ISG36_02485 and ISG36_03480 and ISG36_02490 and ISG36_04160 and ISG36_02740 and ISG36_03485 and ISG36_07100 and ISG36_06735 and ISG36_07935 and (ISG36_01720 and ISG36_01970 and ISG36_04035) and ISG36_04105		M
ISG36_02745	8.33885	9.14607	8.02372	11.0518	9.1401	1.17716	12.879	-	-	-		#N/A
ISG36_02750	13.649	16.6204	15.7072	18.5964	16.1433	1.77883	11.019	-	-	-		T
ISG36_02755	18.7274	22.2566	23.8371	22.892	21.9283	1.93168	8.80909	-	-	-		T
ISG36_02760	8.87104	7.88041	9.0306	9.23959	8.75541	0.521814	5.9599	DBTS	Biotin biosynthesis	ISG36_02760		U
ISG36_02765	1.60483	0	1.64965	0.392623	0.911777	0.728979	79.9515	-	-	-		T
ISG36_02770	1.35759	0.613685	0.456107	0.891309	0.829673	0.342307	41.2581	-	-	-		#N/A
ISG36_02775	1.31387	0.302098	0.328959	0.323662	0.567148	0.431238	76.0364	-	-	-		#N/A
ISG36_02780	135.546	116.307	132.19	117.755	125.45	8.51734	6.78946	-	-	-		R
ISG36_02785	335.537	271.996	298.9	236.519	285.738	36.2787	12.6965	-	-	-		#N/A
ISG36_02790	89.5206	67.6782	63.5938	50.2996	67.7731	14.1045	20.8114	-	-	-		R
ISG36_02795	104.015	104.377	95.545	63.8012	91.9346	16.6228	18.0811	-	-	-		#N/A
ISG36_02800	58.3466	47.5854	46.6205	30.205	45.6894	10.0552	22.0079	-	-	-		S
ISG36_02805	12.1116	11.9712	10.3215	7.74068	10.5363	1.76083	16.7121	-	-	-		S
ISG36_02810	28.3086	20.8525	21.6524	19.1658	22.4948	3.47451	15.4458	CODSCL4MT	Methanogenesis: B12 cofactor synthesis	ISG36_02810		H
ISG36_02815	61.2846	44.784	40.4859	35.1303	45.4212	9.77643	21.5239	-	-	-		K
ISG36_02820	0.14106	1.25171	0.412394	0.408724	0.553472	0.417874	75.5005	ZNabc	Methanogenesis: Ion transport systems	ISG36_02820 and ISG36_02825 and ISG36_02830 and ISG36_02245		P
ISG36_02825	1.54977	0.599297	0.778466	0.391078	0.829652	0.437777	52.7664	ZNabc	Methanogenesis: Ion transport systems	ISG36_02820 and ISG36_02825 and ISG36_02830 and ISG36_02245		P
ISG36_02830	0.922628	0.421	1.05621	0.92766	0.831875	0.243185	29.2334	ZNabc	Methanogenesis: Ion transport systems	ISG36_02820 and ISG36_02825 and ISG36_02830 and ISG36_02245		P
ISG36_02835	134.845	135.576	101.822	113.992	121.559	14.3161	11.7771	-	-	-		#N/A
ISG36_02840	0	0.551386	0.308935	0.617604	0.369481	0.2423	65.5783	RPI	Amino Acids (Histidine), PPP (Ribulose Monophosphate)	ISG36_02840		G
ISG36_02845	0.956742	1.1737	0.319469	1.25712	0.926758	0.367362	39.6395	-	-	-		F
ISG36_02850	1.98307	1.92632	0.987118	1.60776	1.62607	0.395663	24.3325	G1PDH	Glycerol-1-Phosphate Biosynthesis, Lipid Biosynthesis	ISG36_02850		C
ISG36_02855	62.6522	65.0229	50.7791	37.7935	54.0619	10.8326	20.0373	-	-	-		J
ISG36_02860	38.1743	37.0508	29.7257	18.9501	30.9752	7.66328	24.74	-	-	-		#N/A
ISG36_02865	3.84999	3.91432	2.2573	1.39748	2.85477	1.07165	37.539	LPPGS	Methanogenesis: Coenzyme F420	ISG36_02865		H
ISG36_02870	0	0.258759	0	0	0.0646898	0.112046	173.205	HMPK1	Thiamine Biosynthesis	ISG36_02870		H
ISG36_02875	0	0	0	0.439568	0.109892	0.190339	173.205	-	-	-		D
ISG36_02880	0	0	0	0	0	0	#DIV/0!	-	-	-		#N/A
ISG36_02885	0	0	0	0	0	0	#DIV/0!	-	-	-		H
ISG36_02890	16.7747	15.579	16.8025	9.02941	14.5464	3.2233	22.1587	MCR	Methanogenesis: CO2 reduction to methane	((ISG36_05635 and ISG36_05640 and ISG36_05645 and ISG36_05650 and ISG36_05655) or (ISG36_05460 and ISG36_05465 and ISG36_05470 and ISG36_05475 and ISG36_05710)) and (ISG36_00735 and ISG36_02890 and ISG36_04860)		O
ISG36_02895	35.4794	34.0189	32.5424	19.5325	30.3933	6.35587	20.9121	-	-	-		V
ISG36_02900	46.0221	45.6373	41.9716	29.5878	40.8047	6.66625	16.337	-	-	-		V
ISG36_02905	0.706311	0.969721	0.625465	0.68195	0.745862	0.13253	17.7688	ADSS	Purine Biosynthesis (Adenine)	ISG36_02905		F
ISG36_02910	0.180165	0	0.351421	0	0.132897	0.14604	109.89	-	-	-		O
ISG36_02915	2.43309	2.11468	2.41635	0	1.74103	1.01314	58.1919	-	-	-		#N/A
ISG36_02920	0.273723	0.258759	0	0	0.133121	0.133226	100.079	-	-	-		L
ISG36_02925	0.424344	0.666889	0.358508	0.549266	0.499752	0.118346	23.6809	-	-	-		T
ISG36_02930	0.642827	0.388458	0.416477	0.64475	0.523128	0.121068	23.1432	MGt5	Methanogenesis: Ion transport systems	ISG36_02930		P
ISG36_02935	0.423829	0.611971	0	0.834052	0.467463	0.30647	65.5603	-	-	-		D
ISG36_02940	1.4696	1.20563	0.963475	1.72903	1.34193	0.286337	21.3376	CYANST	Small molecular reactions (sulfur)	ISG36_02940		P
ISG36_02945	1.64234	2.32883	1.9544	0.816603	1.68554	0.557455	33.0727	-	-	-		O
ISG36_02950	76.6425	64.0514	83.4484	42.5957	66.6845	15.5515	23.321	-	-	-		#N/A
ISG36_02955	40.7877	47.0993	45.1161	27.0785	40.0204	7.81278	19.522	-	-	-		#N/A
ISG36_02960	42.6566	54.5331	67.2055	31.5278	48.9808	13.3001	27.1537	-	-	-		S
ISG36_02965	0.257636	0.230325	0.520752	0	0.252178	0.184549	73.1819	-	-	-		#N/A
ISG36_02970	32.3193	32.2505	32.5748	14.0251	27.7924	7.94947	28.603	-	-	-		T
ISG36_02975	6.10268	9.56155	6.10618	3.53565	6.32652	2.14202	33.8578	-	-	-		H
ISG36_02980	2.80765	2.6519	3.34372	1.65876	2.61551	0.609077	23.2872	UDPG4E	Small molecular reactions	ISG36_02980		M
ISG36_02985	11.0401	11.7514	11.6466	10.5879	11.2565	0.471929	4.1925	-	-	-		H
ISG36_02990	12.3542	12.2615	13.4683	11.1306	12.3037	0.827162	6.7229	-	-	-		O
ISG36_02995	1.81335	1.37287	1.02726	1.51641	1.43247	0.282785	19.7411	GALUi	Gluconeogenesis	ISG36_02995		M
ISG36_03000	26.7533	19.3017	18.2009	12.2954	19.1378	5.141	26.863	-	-	-		#N/A
ISG36_03005	102.53	63.2042	58.8505	55.2639	69.9621	19.012	27.1747	-	-	-		#N/A
ISG36_03010	19.7787	15.1731	7.06911	8.2176	12.5596	5.19482	41.3612	-	-	-		S
ISG36_03020	17.5183	13.4046	10.5881	12.5799	13.5227	2.52385	18.6638	-	-	-		S
ISG36_03025	0	0	0	0	0	0	#DIV/0!	-	-	-		#N/A
ISG36_03030	84.908	101.246	117.688	125.775	107.404	15.7103	14.6272	-	-	-		R
ISG36_03035	99.5999	102.21	86.5859	51.6621	85.0144	20.1448	23.6958	-	-	-		#N/A
ISG36_03040	12.837	10.3019	12.7645	5.35826	10.3154	3.0385	29.4559	CFBDC	Coenzyme F430 synthesis	ISG36_07345 and ISG36_03040		H
ISG36_03045	0	0.259855	1.12151	0	0.345342	0.460508	133.348	-	-	-		T
ISG36_03050	0.26331	0.23759	1.04741	0.437419	0.496433	0.327264	65.9232	-	-	-		J
ISG36_03055	0.368064	0.458614	0	0.293041	0.27993	0.171922	61.416	GLUPRT	Purine Biosynthesis	ISG36_03055		F
ISG36_03060	3.63183	1.89028	2.19934	0.978616	2.17502	0.953327	43.8308	-	-	-		R
ISG36_03065	12.7149	7.43344	4.02725	0	6.04389	4.66445	77.1763	-	-	-		J
ISG36_03070	604.876	455.102	434.384	173.095	416.865	155.355	37.2675	-	-	-		K
ISG36_03075	8.21563	2.62187	5.77884	3.41617	5.00813	2.18579	43.6448	-	-	-		J
ISG36_03080	37.1071	24.1564	30.0819	25.6141	29.2399	5.03959	17.2354	ArfB	Riboflavin biosynthesis	ISG36_03080		H
ISG36_03085	6.74503	5.48442	5.40828	3.143	5.19518	1.29832	24.9909	RNDR2	Purine Biosynthesis	ISG36_03085		F
ISG36_03090	37.1209	40.7306	37.5617	25.3793	35.1981	5.8374	16.5844	-	-	-		#N/A
ISG36_03095	42.384	40.9397	38.4274	22.7202	36.1178	7.86363	21.7722	-	-	-		L
ISG36_03100	171.292	145.483	137.601	55.5631	127.485	43.3534	34.0067	ACS2	Amino Acids (Isoleucine IV)	ISG36_03100 or ISG36_07740 or ISG36_01040		I
ISG36_03105	0.782066	0.356546	0.39088	0	0.382373	0.276904	72.4172	-	-	-		I
ISG36_03110	0.210549	0.181207	0.406547	0	0.199576	0.144157	72.2319	-	-	-		K
ISG36_03115	0.691511	0	0	0	0.172878	0.299433	173.205	-	-	-		#N/A
ISG36_03120	8.1772	7.50667	8.71418	9.68574	8.52095	0.797025	9.35371	NH3t	Transport reaction	ISG36_03120 or ISG36_03130		P
ISG36_03125	7.7776	7.02456	7.38329	8.43517	7.65516	0.523206	6.83469	-	-	-		T
ISG36_03130	0	0.209941	0	0	0.0524852	0.0909071	173.205	NH3t	Transport reaction	ISG36_03120 or ISG36_03130		P
ISG36_03135	1.20539	0	0.60963	0.591418	0.601608	0.426218	70.8465	-	-	-		T
ISG36_03140	0	0	0	0	0	0	#DIV/0!	-	-	-		#N/A
ISG36_03145	20.1796	18.2396	12.8167	8.9969	15.0582	4.41912	29.3469	PYDXS	Vitamin B6	ISG36_00920 and ISG36_03145		H
ISG36_03150	1.93216	0	0	0	0.483041	0.836651	173.205	-	-	-		#N/A
ISG36_03155	31.7129	30.3652	24.293	15.9386	25.5774	6.22743	24.3474	-	-	-		G
ISG36_03160	64.1555	59.6796	61.7513	35.4507	55.2593	11.5457	20.8936	PRMICI	Amino Acids (Histidine)	ISG36_04025 or ISG36_03160		R
ISG36_03165	286.687	284.402	277.223	163.54	252.963	51.7465	20.4561	-	-	-		S
ISG36_03170	188.767	165.018	147.24	92.8501	148.469	35.3299	23.7961	-	-	-		U
ISG36_03175	182.995	171.486	174.414	104.158	158.263	31.5226	19.9178	-	-	-		R
ISG36_03180	3.866	3.86296	3.54255	1.87893	3.28761	0.823852	25.0593	-	-	-		H
ISG36_03185	40.895	38.4673	40.6548	36.0499	39.0168	1.95673	5.01511	-	-	-		R
ISG36_03190	105.031	80.0459	76.8366	59.2055	80.2798	16.3452	20.3603	-	-	-		I
ISG36_03195	0	0.776277	0.2792	0.544402	0.39997	0.290271	72.5732	-	-	-		R
ISG36_03200	55.9283	52.7702	43.9864	47.684	50.0922	4.59108	9.16525	-	-	-		#N/A
ISG36_03205	60.9453	64.2768	49.5443	84.0035	64.6925	12.4157	19.1918	-	-	-		O
ISG36_03210	95.4837	90.0745	78.9464	86.4413	87.7365	6.00893	6.84884	-	-	-		J
ISG36_03215	46.3643	44.9675	45.937	45.5147	45.6959	0.516761	1.13087	-	-	-		J
ISG36_03220	72.0312	55.5108	60.0518	57.6944	61.3221	6.38809	10.4173	-	-	-		K
ISG36_03225	61.4045	68.3265	56.9885	75.436	65.5389	6.99868	10.6787	-	-	-		J
ISG36_03230	33.4336	31.3803	26.8106	32.9563	31.1452	2.61536	8.39731	-	-	-		U
ISG36_03235	27.3712	27.7121	27.0571	27.5161	27.4141	0.238997	0.871802	-	-	-		J
ISG36_03240	30.9194	29.6353	25.0098	26.9746	28.1348	2.29767	8.16666	-	-	-		U
ISG36_03245	58.9509	47.2141	34.8229	54.4175	48.8514	9.11674	18.6622	-	-	-		J
ISG36_03250	87.0125	59.4991	44.1363	66.5076	64.2889	15.4139	23.976	-	-	-		O
ISG36_03255	150.534	122.954	66.9322	114.816	113.809	30.128	26.4725	-	-	-		J
ISG36_03260	87.3977	63.3257	40.1078	71.1046	65.484	17.0324	26.01	-	-	-		J
ISG36_03265	142.959	91.2931	55.5425	119.117	102.228	32.5706	31.8608	-	-	-		U
ISG36_03270	30.8039	24.2246	11.6844	25.878	23.1477	7.04698	30.4435	-	-	-		J
ISG36_03275	30.0313	24.7554	26.956	11.0473	23.1975	7.26091	31.3004	-	-	-		R
ISG36_03280	4.28962	4.74911	6.09792	2.49302	4.40742	1.2897	29.2621	-	-	-		O
ISG36_03285	1.37578	0.628983	0.688597	0.677667	0.842757	0.308559	36.613	-	-	-		O
ISG36_03290	0.446895	1.22652	2.22985	0.439568	1.08571	0.733907	67.597	-	-	-		#N/A
ISG36_03295	1.92329	1.21934	1.125	0.780723	1.26209	0.415188	32.8969	-	-	-		V
ISG36_03300	1.20704	1.39385	1.15266	0.192953	0.986626	0.466877	47.3206	-	-	-		M
ISG36_03305	1.36862	0.713209	0.78558	1.62612	1.12338	0.385759	34.3391	-	-	-		C
ISG36_03310	93.4846	82.4772	73.1136	42.6676	72.9357	18.9043	25.9191	-	-	-		#N/A
ISG36_03315	153.801	139.089	131.084	75.5576	124.883	29.6206	23.7187	-	-	-		F
ISG36_03320	3.26474	4.65766	2.79202	2.99421	3.42716	0.72996	21.2993	-	-	-		R
ISG36_03325	1.28124	0.596554	1.02864	0.965483	0.967979	0.244834	25.2933	-	-	-		I
ISG36_03330	0	0	0	0	0	0	#DIV/0!	VOR	Amino Acids (Valine)	ISG36_03330 and ISG36_03335 and ISG36_03340		F
ISG36_03335	0.637216	0.544278	0.442344	0.10636	0.43255	0.200541	46.3626	VOR	Amino Acids (Valine)	ISG36_03330 and ISG36_03335 and ISG36_03340		C
ISG36_03340	1.90092	0.766843	1.04178	1.68771	1.34932	0.46169	34.2166	VOR	Amino Acids (Valine)	ISG36_03330 and ISG36_03335 and ISG36_03340		C
ISG36_03345	4.92481	6.20974	3.37803	4.7486	4.8153	1.00333	20.8363	-	-	-		J
ISG36_03350	30.2638	27.8301	26.7304	18.3242	25.7871	4.49444	17.429	-	-	-		J
ISG36_03355	57.3377	53.3224	51.2996	38.2017	50.0403	7.1722	14.3328	TRDR	NAD/NADP biosynthesis	ISG36_03355		O
ISG36_03360	3.45756	6.13258	6.64496	0	4.05878	2.63743	64.981	-	-	-		#N/A
ISG36_03365	4.64511	4.75005	3.57357	3.88796	4.21417	0.497407	11.8032	GMPS2	Purine Biosynthesis (Guanine)	ISG36_03365 and ISG36_03370		F
ISG36_03370	49.4548	41.6324	33.7985	29.3482	38.5585	7.67568	19.9066	GMPS2	Purine Biosynthesis (Guanine)	ISG36_03365 and ISG36_03370		F
ISG36_03375	84.8259	85.6078	87.9359	79.6858	84.5139	3.01309	3.5652	-	-	-		O
ISG36_03380	202.689	212.825	237.38	191.155	211.013	17.0451	8.07775	-	-	-		S
ISG36_03385	0.379934	0.361527	1.19579	0.383918	0.580291	0.355456	61.2548	-	-	-		#N/A
ISG36_03390	0.685659	0.444297	0.669666	0.665493	0.616279	0.0995786	16.158	-	-	-		H
ISG36_03395	17.0695	15.9168	16.7726	9.44638	14.8013	3.12052	21.0827	-	-	-		S
ISG36_03400	6.36943	5.68924	5.07808	3.76972	5.22662	0.957165	18.3133	-	-	-		#N/A
ISG36_03405	0	0	0	1.51293	0.378233	0.655118	173.205	-	-	-		#N/A
ISG36_03410	7.8466	6.14933	5.95589	3.02283	5.74366	1.73457	30.1997	-	-	-		P
ISG36_03415	0.464985	0.728959	0.635877	0.469266	0.574772	0.112575	19.586	-	-	-		L
ISG36_03420	6.44129	6.76724	6.50513	5.62829	6.33549	0.426178	6.72684	-	-	-		M
ISG36_03425	47.9344	45.7929	17.1	67.7268	44.6385	18.0529	40.4425	-	-	-		J
ISG36_03430	43.8095	55.9937	18.3107	65.0529	45.7917	17.5657	38.3599	CITMS	Amino Acids (Isoleucine II)	ISG36_03430		E
ISG36_03435	22.4582	29.673	8.74596	35.3727	24.0625	9.95702	41.3799	-	-	-		J
ISG36_03440	17.1368	20.0683	9.45092	23.4528	17.5272	5.1708	29.5016	GGDPR	Lipid Biosynthesis	ISG36_03440		C
ISG36_03445	17.6111	20.2887	9.78244	22.8899	17.643	4.90712	27.8133	-	-	-		S
ISG36_03450	0	0.258759	0.2792	0.272201	0.20254	0.117167	57.8488	CoMF	Methanogenesis: Coenzyme M	ISG36_08115 and ISG36_03450		S
ISG36_03455	30.2185	23.9344	24.6723	17.9599	24.1963	4.34325	17.9501	-	-	-		O
ISG36_03460	0	0	0.30622	0.301185	0.151851	0.151862	100.007	-	-	-		J
ISG36_03465	59.8999	52.1483	52.7586	42.4136	51.8051	6.22	12.0065	-	-	-		S
ISG36_03470	7.77628	5.05742	5.35428	4.31867	5.62666	1.2971	23.0528	-	-	-		#N/A
ISG36_03475	10.8426	5.57508	7.3478	5.65705	7.35564	2.13394	29.0109	-	-	-		#N/A
ISG36_03480	45.9144	42.6501	40.2496	29.2198	39.5085	6.2712	15.873	PSMNS	Pseudomurein biosynthesis	ISG36_02485 and ISG36_03480 and ISG36_02490 and ISG36_04160 and ISG36_02740 and ISG36_03485 and ISG36_07100 and ISG36_06735 and ISG36_07935 and (ISG36_01720 and ISG36_01970 and ISG36_04035) and ISG36_04105		M
ISG36_03485	102.953	107.776	106.701	95.2385	103.167	4.91529	4.7644	PSMNS	Pseudomurein biosynthesis	ISG36_02485 and ISG36_03480 and ISG36_02490 and ISG36_04160 and ISG36_02740 and ISG36_03485 and ISG36_07100 and ISG36_06735 and ISG36_07935 and (ISG36_01720 and ISG36_01970 and ISG36_04035) and ISG36_04105		M
ISG36_03490	22.7793	22.9952	19.4174	14.942	20.0334	3.26397	16.2926	-	-	-		E
ISG36_03495	22.3205	24.9194	21.3841	14.8125	20.8591	3.72354	17.8509	-	-	-		C
ISG36_03500	42.9714	37.2247	38.1346	29.2381	36.8922	4.9294	13.3616	-	-	-		R
ISG36_03505	43.0474	40.6459	27.7933	17.7622	32.3122	10.2081	31.5919	-	-	-		K
ISG36_03510	13.1084	10.3567	11.4151	5.68698	10.1418	2.75289	27.144	-	-	-		K
ISG36_03515	3.59294	2.63701	2.53171	2.28598	2.76191	0.496416	17.9736	-	-	-		#N/A
ISG36_03520	451.71	357.681	306.672	201.655	329.429	90.2704	27.4021	-	-	-		J
ISG36_03525	37.1471	33.1567	32.9158	20.0123	30.808	6.45541	20.9537	-	-	-		H
ISG36_03530	101.564	92.6383	88.5619	85.4823	92.0616	6.04488	6.56612	PPBNGS	Porphyrin and chlorophyll metabolism	ISG36_03530		H
ISG36_03535	68.7044	68.1526	57.8609	41.8958	59.1534	10.8594	18.358	-	-	-		C
ISG36_03540	34.0246	29.9703	26.2642	40.6072	32.7165	5.31856	16.2565	-	-	-		L
ISG36_03545	0.165295	0	0.169528	0.164205	0.124757	0.0720559	57.757	-	-	-		C
ISG36_03550	0.185432	0.082602	0.180688	0.181978	0.157675	0.0433781	27.5111	CHORS	Amino Acids (Phenylalanine, tyrosine and tryptophan), Chorismate biosynthesis II	ISG36_03550		E
ISG36_03555	0.320509	0.368183	0.165807	0.079976	0.233619	0.116041	49.6711	-	-	-		S
ISG36_03565	1.60558	0.802888	0.877819	0.459764	0.936512	0.417204	44.5487	-	-	-		#N/A
ISG36_03570	187.348	177.712	182.943	128.525	169.132	23.6912	14.0075	-	-	-		U
ISG36_03575	41.6288	37.5153	33.6037	29.2071	35.4887	4.60489	12.9756	-	-	-		P
ISG36_03580	60.8458	57.7731	50.8497	41.8546	52.8308	7.29843	13.8147	-	-	-		S
ISG36_03585	0.455648	0.563795	0.373219	0.613275	0.501484	0.0934515	18.635	-	-	-		R
ISG36_03590	58.1904	53.0266	49.209	47.0364	51.8656	4.23467	8.1647	Cuabc	Transport reaction	ISG36_03590 or ISG36_07410		P
ISG36_03595	21.5684	21.6279	21.1495	15.6	19.9865	2.53922	12.7047	-	-	-		C
ISG36_03600	13.644	7.95818	5.24487	3.97289	7.70499	3.71877	48.2644	-	-	-		C
ISG36_03605	0	0	0	0	0	0	#DIV/0!	-	-	-		R
ISG36_03610	71.135	74.3084	89.9355	59.4345	73.7033	10.8863	14.7704	-	-	-		#N/A
ISG36_03615	0.195677	0.53327	0.193017	0	0.230491	0.191975	83.2896	NAt3_1	Methanogenesis: ADP phosphorylation via the Na+-motive force	ISG36_03615		P
ISG36_03620	0.109815	0	0.211754	0	0.0803922	0.0881014	109.589	-	-	-		G
ISG36_03625	12.4899	13.0941	11.3467	9.08728	11.5045	1.53017	13.3007	-	-	-		R
ISG36_03630	16.6477	14.5097	14.5372	13.5764	14.8178	1.12506	7.59265	-	-	-		L
ISG36_03635	0.146321	0	0.142693	0.564297	0.213328	0.211049	98.932	-	-	-		L
ISG36_03640	0	0.631869	0.475096	0.48565	0.398154	0.238078	59.7955	-	-	-		U
ISG36_03645	0.546239	0.480114	0.661001	0.541437	0.557198	0.0653558	11.7294	PSCVT	Amino Acids (Phenylalanine, tyrosine and tryptophan), Chorismate biosynthesis II	ISG36_03645		E
ISG36_03650	1.19685	1.04058	1.0328	1.24982	1.13001	0.0952243	8.42685	-	-	-		J
ISG36_03655	53.8472	46.2377	55.1046	20.6275	43.9543	13.8884	31.5974	-	-	-		#N/A
ISG36_03660	38.6395	30.6965	25.3742	20.1251	28.7088	6.84415	23.8399	-	-	-		#N/A
ISG36_03665	2.67552	3.5415	3.27994	2.16487	2.91546	0.535193	18.3571	-	-	-		J
ISG36_03670	16.2541	18.0553	16.9514	11.3431	15.651	2.56874	16.4126	-	-	-		H
ISG36_03675	0	0.24164	0.089049	0.090022	0.105178	0.0868535	82.5778	-	-	-		S
ISG36_03680	3.00547	0.90647	1.09573	0.500413	1.37702	0.964473	70.0405	MCH	Methanogenesis: CO2 reduction to methane	ISG36_03680		H
ISG36_03685	26.274	26.1991	22.1554	8.23123	20.715	7.3976	35.7114	TMDS	Pyrimidine Biosynthesis	ISG36_03685		F
ISG36_03690	97.4284	83.2511	68.2055	33.2449	70.5325	23.8795	33.8561	CoMetS	Amino Acids (Methionine)	ISG36_03690		E
ISG36_03695	20.0804	22.8449	22.8644	23.9841	22.4434	1.44011	6.4166	-	-	-		S
ISG36_03700	86.7931	90.3221	70.4477	95.579	85.7855	9.39091	10.947	-	-	-		S
ISG36_03705	42.0788	38.7164	38.6356	49.8528	42.3209	4.56512	10.7869	-	-	-		#N/A
ISG36_03710	54.6824	55.5926	47.429	47.9244	51.4071	3.74833	7.29147	-	-	-		J
ISG36_03720	53.8777	49.8903	44.48	32.1217	45.0924	8.19779	18.18	-	-	-		R
ISG36_03725	0.651744	0.833612	0.664784	0.66511	0.703812	0.0751335	10.6752	-	-	-		O
ISG36_03730	12.6521	8.38267	13.0959	6.21859	10.0873	2.89407	28.6902	-	-	-		O
ISG36_03735	11.0975	8.45829	5.03175	6.287	7.71864	2.30396	29.8493	PRPPS	Amino Acids (Histidine), PPP (Ribulose Monophosphate)	ISG36_03735		F
ISG36_03740	25.4683	23.8839	25.7446	16.3553	22.863	3.82372	16.7245	-	-	-		O
ISG36_03745	41.1765	36.8223	37.4539	20.3457	33.9496	8.02849	23.6482	-	-	-		T
ISG36_03750	0.525327	0.575078	0.451797	0.322072	0.468568	0.0952737	20.3329	ADCYRS	Methanogenesis: B12 cofactor synthesis	ISG36_03750		H
ISG36_03755	15.3273	14.1376	13.906	7.6455	12.7541	2.99834	23.5088	-	-	-		G
ISG36_03760	67.1159	58.0185	48.4305	30.1223	50.9218	13.7062	26.9161	-	-	-		S
ISG36_03775	0.860403	0.216771	0.475891	0.602976	0.53901	0.231952	43.033	HMGCOAS	Mevalonate Biosynthesis, Lipid Biosynthesis	ISG36_03775		I
ISG36_03780	0.610572	0.274137	0.399049	0	0.320939	0.220896	68.828	ACACT1r	Mevalonate Biosynthesis, Lipid Biosynthesis	ISG36_03780		I
ISG36_03785	42.7808	33.5437	33.3761	20.7731	32.6184	7.82649	23.9941	-	-	-		O
ISG36_03790	0.468586	0.673568	0.748734	0.662446	0.638333	0.103471	16.2096	-	-	-		O
ISG36_03795	3.01095	1.81131	3.6296	3.26641	2.92957	0.682025	23.2807	-	-	-		E
ISG36_03800	59.4613	56.8656	60.2238	34.4167	52.7419	10.653	20.1984	-	-	-		D
ISG36_03805	0.821169	0.517518	0	0.544402	0.470772	0.296653	63.014	AIS	Lipid Biosynthesis (Phospholipid)	ISG36_03805		I
ISG36_03810	0.677124	0.573932	0.364943	0.374098	0.497524	0.133141	26.7607	ASAD	Amino Acids (Lysine, Homoserine)	ISG36_03810		E
ISG36_03815	15.8517	13.9384	14.4674	7.37139	12.9072	3.27157	25.3469	H4THDPR	Amino Acids (Lysine)	ISG36_03815		E
ISG36_03820	37.1573	40.1939	32.8466	21.2633	32.8653	7.18916	21.8746	H4THDPS	Amino Acids (Lysine)	ISG36_03820		E
ISG36_03825	6.65933	9.1005	9.7862	6.95479	8.1252	1.34432	16.545	ASPK	Amino Acids (Lysine, Homoserine)	ISG36_03825		E
ISG36_03830	0	0	0	0	0	0	#DIV/0!	-	-	-		J
ISG36_03835	0	0.666585	0	0	0.166646	0.28864	173.205	CHORM	Amino Acids (Phenylalanine, Tyrosine)	ISG36_03835		E
ISG36_03840	1.09856	0.991376	0.608159	0.491371	0.797366	0.253865	31.8379	SHKK	Amino Acids (Phenylalanine, tyrosine and tryptophan), Chorismate biosynthesis II	ISG36_03840		E
ISG36_03845	132.623	126.817	125.593	83.8226	117.214	19.4605	16.6026	-	-	-		O
ISG36_03850	15.3285	16.2897	11.0643	13.6408	14.0808	1.98297	14.0827	-	-	-		O
ISG36_03855	5.40329	4.26641	4.81706	5.1388	4.90639	0.423819	8.6381	CODSCL5BMT	Methanogenesis: B12 cofactor synthesis	ISG36_03855		H
ISG36_03860	1.81641	2.50879	3.04815	3.59757	2.74273	0.658943	24.0251	MoaC	Methanogenesis: Molybdopterin biosynthesis	ISG36_03860		H
ISG36_03865	6.45546	5.58652	3.6739	4.03237	4.93706	1.13373	22.9636	-	-	-		L
ISG36_03870	2.40829	2.39249	0.918686	2.46426	2.04593	0.651363	31.8369	-	-	-		S
ISG36_03875	0	0.212216	0.232047	0	0.111066	0.111287	100.199	-	-	-		S
ISG36_03880	109.472	93.9245	85.3448	83.5025	93.061	10.2589	11.0239	-	-	-		G
ISG36_03885	241.62	210.822	214.498	167.309	208.562	26.6225	12.7648	-	-	-		S
ISG36_03890	180.634	166.165	179.14	143.069	167.252	15.0533	9.00037	-	-	-		R
ISG36_03895	1.26991	1.32063	0.773272	0.571457	0.983819	0.320026	32.5289	-	-	-		O
ISG36_03900	1.50586	1.10576	0.761941	0.50071	0.968569	0.377191	38.9432	-	-	-		J
ISG36_03905	1.64234	0.776277	1.6752	0.272201	1.0915	0.594716	54.4859	DRPA	PPP	ISG36_03905		F
ISG36_03910	3.93038	1.52048	2.81566	0.525004	2.19788	1.28847	58.6233	-	-	-		R
ISG36_03915	54.7541	48.9274	46.842	25.9113	44.1087	10.8991	24.7096	CofGH	Methanogenesis: Coenzyme F420	ISG36_05800 and ISG36_03915		H
ISG36_03920	445.44	369.14	350.715	297.636	365.733	52.9802	14.486	-	-	-		B
ISG36_03925	160.951	134.1	130.492	109.37	133.728	18.3371	13.7122	-	-	-		C
ISG36_03930	0.31351	0.10637	0.272008	0.117616	0.202376	0.0916526	45.2883	-	-	-		T
ISG36_03945	0.091127	0	0	0.180468	0.0678987	0.0748864	110.291	-	-	-		J
ISG36_03950	9.07415	9.74238	10.9682	9.66298	9.86193	0.688893	6.98538	-	-	-		O
ISG36_03955	62.1378	66.2961	65.6738	47.3929	60.3751	7.66125	12.6894	-	-	-		R
ISG36_03960	77.9125	70.1977	54.8137	52.3202	63.811	10.6376	16.6704	SHCD2	Methanogenesis: Coenzyme B, Lysine Biosynthesis	ISG36_07875 and ISG36_03960		E
ISG36_03965	0	0.156651	0.256061	0.335664	0.187094	0.12526	66.9504	BRFAPS	Methanogenesis: Methanopterin	ISG36_03965		H
ISG36_03970	0.05433	0.097976	0.272815	0.271041	0.17404	0.0990983	56.9398	-	-	-		H
ISG36_03975	25.4399	24.1386	21.8503	23.7887	23.8044	1.28503	5.3983	CDGGGS	Lipid Biosynthesis	ISG36_03975		I
ISG36_03980	3.57118	2.39415	1.70027	1.09272	2.18958	0.921032	42.0644	-	-	-		#N/A
ISG36_03985	23.7127	23.1992	20.3606	13.3801	20.1632	4.11903	20.4285	MfnF	Methanogenesis: Methanofuran	ISG36_03985		H
ISG36_03990	0.765257	2.64749	1.90677	1.14181	1.61533	0.724073	44.825	MfnD	Methanogenesis: Methanofuran	ISG36_03990		H
ISG36_03995	29.0036	24.343	23.0871	9.2522	21.4215	7.36358	34.3748	UACMAMO	Sugar Biosynthesis	ISG36_03995		M
ISG36_04000	86.0342	71.3808	68.5638	25.1094	62.7721	22.7336	36.2161	UAG2E	Sugar Biosynthesis	ISG36_04000		M
ISG36_04005	18.2036	15.5226	10.9038	10.8471	13.8693	3.14034	22.6424	-	-	-		R
ISG36_04010	29.0145	24.1448	21.9765	20.8297	23.9914	3.13493	13.0669	-	-	-		J
ISG36_04015	0.567325	0.700168	0.432082	0.113432	0.453252	0.217891	48.0728	-	-	-		#N/A
ISG36_04020	90.5367	78.9357	73.2667	42.4071	71.2866	17.7976	24.9663	-	-	-		R
ISG36_04025	2.03057	1.27683	2.03652	1.0647	1.60216	0.437866	27.3298	PRMICI	Amino Acids (Histidine)	ISG36_04025 or ISG36_03160		E
ISG36_04030	2.91549	1.26761	3.77795	2.01145	2.49313	0.943804	37.8562	FMNAT	Riboflavin biosynthesis	ISG36_04030		M
ISG36_04035	139.445	135.431	120.461	83.088	119.606	22.2392	18.5937	PSMNS	Pseudomurein biosynthesis	ISG36_02485 and ISG36_03480 and ISG36_02490 and ISG36_04160 and ISG36_02740 and ISG36_03485 and ISG36_07100 and ISG36_06735 and ISG36_07935 and (ISG36_01720 and ISG36_01970 and ISG36_04035) and ISG36_04105		O
ISG36_04040	1.99498	1.06331	0.749751	0.724172	1.13305	0.515238	45.4734	AGPR	Amino Acids (Arginine)	ISG36_04040		E
ISG36_04045	0	0	0	0	0	0	#DIV/0!	-	-	-		C
ISG36_04050	0.15454	0.52287	0.295155	0.4628	0.358841	0.144489	40.2653	-	-	-		U
ISG36_04055	0.525738	0.376422	0.593129	0.347762	0.460763	0.102011	22.1396	-	-	-		U
ISG36_04060	0.277361	0.50634	0	1.10316	0.471716	0.406267	86.1254	-	-	-		F
ISG36_04065	52.6169	49.3269	49.5359	48.4298	49.9774	1.57955	3.16053	-	-	-		R
ISG36_04070	39.4141	37.6612	36.8682	20.3757	33.5798	7.67885	22.8675	-	-	-		I
ISG36_04075	26.7961	30.0694	19.9783	23.54	25.096	3.74957	14.9409	HcysS	Amino Acids (Methionine, Homocysteine)	ISG36_04080 and ISG36_04075		C
ISG36_04080	27.9864	23.6668	19.6117	17.2984	22.1408	4.0726	18.3941	HcysS	Amino Acids (Methionine, Homocysteine)	ISG36_04080 and ISG36_04075		E
ISG36_04085	22.6744	19.7222	17.9829	14.9105	18.8225	2.81318	14.9458	-	-	-		R
ISG36_04090	1.91606	1.83362	1.39753	2.17761	1.83121	0.280746	15.3312	-	-	-		R
ISG36_04095	30.4507	31.7255	27.7366	24.464	28.5942	2.78594	9.74302	-	-	-		R
ISG36_04100	4.79016	6.60432	8.22057	6.0674	6.42061	1.23052	19.1652	-	-	-		O
ISG36_04105	73.5814	110.479	151.769	137.995	118.456	29.87	25.2161	PSMNS	Pseudomurein biosynthesis	ISG36_02485 and ISG36_03480 and ISG36_02490 and ISG36_04160 and ISG36_02740 and ISG36_03485 and ISG36_07100 and ISG36_06735 and ISG36_07935 and (ISG36_01720 and ISG36_01970 and ISG36_04035) and ISG36_04105		M
ISG36_04110	0.794514	1.47857	0	1.01966	0.823185	0.535393	65.0392	TMPPP	Thiamine Biosynthesis	ISG36_04110		R
ISG36_04115	102.999	82.9894	82.5579	67.5941	84.0351	12.5818	14.9721	-	-	-		S
ISG36_04120	86.3433	84.3613	72.6245	70.3318	78.4152	7.01933	8.9515	-	-	-		S
ISG36_04125	0.509828	0.451158	0.615881	0.76763	0.586124	0.120278	20.5208	ADD	Purine Biosynthesis (Salvage)	ISG36_04125		F
ISG36_04130	35.6702	32.2893	29.3349	18.4	28.9236	6.47609	22.3903	-	-	-		S
ISG36_04135	43.1043	37.6347	32.9005	23.2134	34.2132	7.30542	21.3526	AGMT	Biomass (other)	ISG36_04135		E
ISG36_04140	87.6092	53.5083	66.8304	50.8461	64.6985	14.5478	22.4855	-	-	-		J
ISG36_04145	0	0.314492	0	0.337078	0.162892	0.163088	100.12	ARGDC	Biomass (other)	ISG36_04145		E
ISG36_04150	0.418489	0.611422	0.541116	0.557788	0.532204	0.0706055	13.2666	FBP	Gluconeogenesis, PPP	ISG36_08125 or ISG36_04150		G
ISG36_04155	5.35858	4.81413	5.09509	2.38286	4.41267	1.18762	26.9138	NADK	NAD/NADP biosynthesis	ISG36_04155		H
ISG36_04160	51.2125	49.6481	50.4726	38.5387	47.468	5.18491	10.923	F430S	Coenzyme F430 synthesis	ISG36_04160		M
ISG36_04165	31.811	31.3853	29.1486	15.5558	26.9752	6.6701	24.7268	HMBS	Porphyrin and chlorophyll metabolism	ISG36_04165		H
ISG36_04170	179.411	179.079	151.309	124.234	158.508	22.8402	14.4095	-	-	-		R
ISG36_04175	60.534	60.1892	52.8175	32.3978	51.4846	11.4428	22.2256	ORPT	Pyrimidine Biosynthesis	ISG36_08955 and ISG36_04175		F
ISG36_04180	1.12612	1.26179	1.38689	1.11696	1.22294	0.110672	9.04968	-	-	-		H
ISG36_04185	3.73787	3.40579	3.23829	2.90199	3.32099	0.301406	9.0758	-	-	-		J
ISG36_04190	40.2755	25.0719	26.9559	24.3592	29.1656	6.48404	22.2318	UMPK	Pyrimidine Biosynthesis	ISG36_04190		F
ISG36_04195	41.8434	30.2746	34.2316	19.1341	31.3709	8.19752	26.1309	-	-	-		R
ISG36_04200	35.4913	31.6612	32.8572	22.6859	30.6739	4.81552	15.6991	-	-	-		#N/A
ISG36_04205	66.4111	57.4628	54.1228	41.7246	54.9303	8.84964	16.1107	-	-	-		P
ISG36_04210	1.21605	1.32331	0.768652	0.43659	0.93615	0.355616	37.9871	-	-	-		R
ISG36_04215	12.5791	13.1633	12.0086	8.49762	11.5622	1.81582	15.7048	-	-	-		G
ISG36_04220	0.314154	0.366029	0.305468	0.414594	0.350061	0.0438672	12.5313	-	-	-		K
ISG36_04225	0.864389	0.766573	0	0	0.40774	0.409204	100.359	-	-	-		J
ISG36_04230	0.383386	0.085555	0.2811	0.281994	0.258009	0.107898	41.8197	-	-	-		M
ISG36_04235	0.792159	0	0.509034	1.54852	0.712427	0.559983	78.6021	-	-	-		J
ISG36_04240	0.710301	0	0.720093	0	0.357598	0.357615	100.005	-	-	-		S
ISG36_04245	131.876	154.441	174.547	113.287	143.538	23.0843	16.0823	-	-	-		J
ISG36_04250	102.266	100.67	96.6537	67.0715	91.6653	14.3457	15.6501	-	-	-		L
ISG36_04255	3.90784	4.29285	2.96524	2.00806	3.2935	0.885468	26.8853	-	-	-		O
ISG36_04260	1.54244	1.05077	0.80977	0.514033	0.979254	0.376646	38.4625	-	-	-		L
ISG36_04265	37.05	32.7117	28.5069	12.0882	27.5892	9.44549	34.2362	-	-	-		S
ISG36_04270	57.1342	55.9909	59.0863	28.0065	50.0545	12.7774	25.5271	-	-	-		P
ISG36_04275	7.44444	10.2341	3.83102	1.70528	5.80371	3.27907	56.4995	-	-	-		#N/A
ISG36_04280	0.424641	0.12927	0.281723	0.284021	0.279914	0.104474	37.3238	-	-	-		E
ISG36_04285	37.6897	36.2084	35.4521	15.9685	31.3297	8.90522	28.4242	-	-	-		V
ISG36_04290	32.2049	28.0605	33.149	13.7455	26.79	7.77067	29.0059	-	-	-		V
ISG36_04295	25.8673	29.6857	29.8056	19.4032	26.1905	4.2266	16.138	-	-	-		T
ISG36_04300	68.6991	58.6893	64.8589	60.0075	63.0637	3.98294	6.31574	-	-	-		K
ISG36_04305	12.3609	10.542	10.4533	5.35134	9.67686	2.61081	26.9799	-	-	-		P
ISG36_04310	93.4561	83.0553	75.5401	31.4465	70.8745	23.636	33.349	-	-	-		T
ISG36_04315	22.6425	20.9128	18.1941	9.23976	17.7473	5.16143	29.0829	-	-	-		T
ISG36_04320	147.45	128.613	115.485	46.3404	109.472	38.1788	34.8753	-	-	-		S
ISG36_04325	148.086	124.392	112.644	51.5965	109.18	35.6124	32.6181	-	-	-		L
ISG36_04330	111.083	93.283	87.4304	50.6863	85.6206	21.97	25.6597	tBTN	Transport reaction	ISG36_04330		H
ISG36_04335	86.3784	64.6443	68.1806	44.0928	65.824	15.0139	22.8092	-	-	-		S
ISG36_04340	28.27	24.7922	17.1891	10.4942	20.1864	6.88262	34.0954	-	-	-		R
ISG36_04345	17.3905	13.628	3.80009	7.22845	10.5118	5.31165	50.5306	-	-	-		#N/A
ISG36_04350	35.8878	17.5956	8.93441	5.98842	17.1016	11.6552	68.1526	-	-	-		J
ISG36_04355	31.7061	20.7509	15.5749	10.8394	19.7178	7.7585	39.3476	-	-	-		#N/A
ISG36_04360	34.417	21.8357	19.236	13.7132	22.3005	7.58551	34.015	-	-	-		#N/A
ISG36_04365	0.362711	0.328971	0.505292	0.579243	0.444054	0.102331	23.0448	-	-	-		J
ISG36_04370	36.2132	32.806	33.1582	20.5538	30.6828	5.9962	19.5425	-	-	-		R
ISG36_04375	87.1103	83.9393	87.4574	77.6644	84.0428	3.9295	4.67559	-	-	-		J
ISG36_04380	124.141	108.411	122.587	104.036	114.794	8.72605	7.60149	-	-	-		K
ISG36_04385	66.073	58.1273	54.2782	68.7885	61.8167	5.85583	9.47289	FWD	Methanogenesis: CO2 reduction to methane	(ISG36_07505 and ISG36_07510 and ISG36_07515 and ISG36_07520 and ISG36_07525 and ISG36_07530 and ISG36_07535) or (ISG36_07525 and ISG36_04385 and ISG36_04390 and ISG36_04395)		C
ISG36_04390	73.975	65.1847	68.3982	41.1407	62.1746	12.5446	20.1764	FWD	Methanogenesis: CO2 reduction to methane	(ISG36_07505 and ISG36_07510 and ISG36_07515 and ISG36_07520 and ISG36_07525 and ISG36_07530 and ISG36_07535) or (ISG36_07525 and ISG36_04385 and ISG36_04390 and ISG36_04395)		C
ISG36_04395	98.2418	86.0862	91.6097	42.56	79.6244	21.8276	27.4132	FWD	Methanogenesis: CO2 reduction to methane	(ISG36_07505 and ISG36_07510 and ISG36_07515 and ISG36_07520 and ISG36_07525 and ISG36_07530 and ISG36_07535) or (ISG36_07525 and ISG36_04385 and ISG36_04390 and ISG36_04395)		C
ISG36_04400	0.789374	0.485787	0.386303	0.077548	0.434753	0.254118	58.4511	MOBDabc	Methanogenesis: Ion transport systems	ISG36_04400 and ISG36_04405 and ISG36_04415		G
ISG36_04405	1.59755	1.14301	0.894706	0.357637	0.998225	0.447555	44.8351	MOBDabc	Methanogenesis: Ion transport systems	ISG36_04400 and ISG36_04405 and ISG36_04415		P
ISG36_04410	0.273723	0.258759	0	0.544402	0.269221	0.192571	71.5289	-	-	-		S
ISG36_04415	0	0.529022	0.387061	0.390892	0.326744	0.197124	60.3298	MOBDabc	Methanogenesis: Ion transport systems	ISG36_04400 and ISG36_04405 and ISG36_04415		P
ISG36_04420	1.1544	0.430945	0.70134	1.39303	0.919929	0.376062	40.8794	-	-	-		S
ISG36_04425	93.8961	78.3491	72.7749	21.6111	66.6578	27.135	40.7079	-	-	-		C
ISG36_04430	369.85	253.874	341.41	66.6309	257.941	118.434	45.9153	-	-	-		R
ISG36_04435	267.919	202.484	217.148	62.3291	187.47	76.2209	40.6576	-	-	-		H
ISG36_04440	66.5292	53.7289	50.1826	10.692	45.2832	20.8763	46.1017	-	-	-		#N/A
ISG36_04445	0.957852	0.182315	0.588369	0.190994	0.479882	0.321025	66.8965	-	-	-		#N/A
ISG36_04450	0.549104	0	0.265048	0	0.203538	0.226966	111.511	-	-	-		K
ISG36_04455	0.444046	0.806912	1.30275	0.656578	0.802573	0.31625	39.4045	-	-	-		#N/A
ISG36_04460	0.547446	0.258759	0	0	0.201551	0.225921	112.091	-	-	-		C
ISG36_04465	0	0.915311	0	0.326915	0.310557	0.373793	120.362	-	-	-		#N/A
ISG36_04470	0	0	0	0	0	0	#DIV/0!	-	-	-		R
ISG36_04475	0	0	0	0	0	0	#DIV/0!	-	-	-		K
ISG36_04480	1.58298	4.22937	3.20239	0	2.25368	1.6072	71.3142	-	-	-		#N/A
ISG36_04485	2.479	3.31491	3.10512	1.17973	2.51969	0.832503	33.0399	-	-	-		S
ISG36_04490	0	0	0	0	0	0	#DIV/0!	-	-	-		R
ISG36_04495	0.638125	0.586615	0.938371	0.305518	0.617157	0.224538	36.3827	-	-	-		V
ISG36_04500	1.69582	2.60353	1.91062	1.35395	1.89098	0.456784	24.1559	-	-	-		V
ISG36_04505	1.99894	0.73408	0.898228	1.06229	1.17339	0.490558	41.807	-	-	-		V
ISG36_04510	0.077969	0.143771	0	0	0.055435	0.0601189	108.449	PEPC	Pyruvate Metabolism, Citrate Cycle (TCA)	ISG36_04510		G
ISG36_04515	0.88358	0.962359	1.0598	0.176859	0.770651	0.348462	45.2166	-	-	-		#N/A
ISG36_04530	3.09077	2.42366	2.80193	1.73924	2.5139	0.505959	20.1265	-	-	-		E
ISG36_04535	0	0	0	0	0	0	#DIV/0!	-	-	-		#N/A
ISG36_04540	0	0	3.16427	0	0.791067	1.37017	173.205	-	-	-		#N/A
ISG36_04545	2.30504	1.0513	0.384102	1.51293	1.31334	0.699187	53.2372	-	-	-		S
ISG36_04550	21.6157	21.3484	15.4374	13.3401	17.9354	3.62457	20.209	-	-	-		#N/A
ISG36_04555	11.8401	10.4533	10.6984	5.05722	9.51225	2.62482	27.5941	-	-	-		#N/A
ISG36_04560	25.0254	26.1704	24.2777	23.4887	24.7406	0.98832	3.99474	NAATP	Methanogenesis: ADP phosphorylation via the Na+-motive force	ISG36_04560 and ISG36_04565 and ISG36_04570 and ISG36_04575 and ISG36_04580 and ISG36_04585 and ISG36_04590 and ISG36_04595 and ISG36_04600 and ISG36_04605		S
ISG36_04565	11.3734	8.18418	5.88409	2.75385	7.04889	3.15415	44.7468	NAATP	Methanogenesis: ADP phosphorylation via the Na+-motive force	ISG36_04560 and ISG36_04565 and ISG36_04570 and ISG36_04575 and ISG36_04580 and ISG36_04585 and ISG36_04590 and ISG36_04595 and ISG36_04600 and ISG36_04605		C
ISG36_04570	22.3034	22.4952	19.8411	16.8819	20.3804	2.27491	11.1623	NAATP	Methanogenesis: ADP phosphorylation via the Na+-motive force	ISG36_04560 and ISG36_04565 and ISG36_04570 and ISG36_04575 and ISG36_04580 and ISG36_04585 and ISG36_04590 and ISG36_04595 and ISG36_04600 and ISG36_04605		C
ISG36_04575	28.0883	26.538	26.1028	19.4632	25.048	3.30779	13.2058	NAATP	Methanogenesis: ADP phosphorylation via the Na+-motive force	ISG36_04560 and ISG36_04565 and ISG36_04570 and ISG36_04575 and ISG36_04580 and ISG36_04585 and ISG36_04590 and ISG36_04595 and ISG36_04600 and ISG36_04605		C
ISG36_04580	61.7757	53.1967	31.3555	22.5761	42.226	15.8653	37.5724	NAATP	Methanogenesis: ADP phosphorylation via the Na+-motive force	ISG36_04560 and ISG36_04565 and ISG36_04570 and ISG36_04575 and ISG36_04580 and ISG36_04585 and ISG36_04590 and ISG36_04595 and ISG36_04600 and ISG36_04605		C
ISG36_04585	8.45403	10.7795	8.21251	3.55202	7.74951	2.62251	33.841	NAATP	Methanogenesis: ADP phosphorylation via the Na+-motive force	ISG36_04560 and ISG36_04565 and ISG36_04570 and ISG36_04575 and ISG36_04580 and ISG36_04585 and ISG36_04590 and ISG36_04595 and ISG36_04600 and ISG36_04605		C
ISG36_04590	48.8408	47.1011	35.3649	32.4541	40.9402	7.13223	17.4211	NAATP	Methanogenesis: ADP phosphorylation via the Na+-motive force	ISG36_04560 and ISG36_04565 and ISG36_04570 and ISG36_04575 and ISG36_04580 and ISG36_04585 and ISG36_04590 and ISG36_04595 and ISG36_04600 and ISG36_04605		C
ISG36_04595	40.409	34.6165	27.9527	23.7101	31.6721	6.36846	20.1075	NAATP	Methanogenesis: ADP phosphorylation via the Na+-motive force	ISG36_04560 and ISG36_04565 and ISG36_04570 and ISG36_04575 and ISG36_04580 and ISG36_04585 and ISG36_04590 and ISG36_04595 and ISG36_04600 and ISG36_04605		C
ISG36_04600	25.1181	23.521	16.1335	11.493	19.0664	5.53231	29.016	NAATP	Methanogenesis: ADP phosphorylation via the Na+-motive force	ISG36_04560 and ISG36_04565 and ISG36_04570 and ISG36_04575 and ISG36_04580 and ISG36_04585 and ISG36_04590 and ISG36_04595 and ISG36_04600 and ISG36_04605		C
ISG36_04605	0	1.05368	1.20019	0.63517	0.722262	0.4657	64.478	NAATP	Methanogenesis: ADP phosphorylation via the Na+-motive force	ISG36_04560 and ISG36_04565 and ISG36_04570 and ISG36_04575 and ISG36_04580 and ISG36_04585 and ISG36_04590 and ISG36_04595 and ISG36_04600 and ISG36_04605		C
ISG36_04610	0.107212	0.562099	0.31127	0.317738	0.32458	0.161158	49.6514	-	-	-		C
ISG36_04615	0.188099	0.416164	0.630633	0.464276	0.424793	0.158136	37.2265	FUM	Citrate Cycle (TCA), Pyruvate Metabolism	ISG36_04615 and ISG36_08370 and ISG36_09220 and ISG36_05395		C
ISG36_04620	0.387529	0.777095	0.392211	0.479428	0.509066	0.159016	31.2368	-	-	-		#N/A
ISG36_04625	4.87305	4.37472	2.91893	3.15041	3.82928	0.818013	21.3621	-	-	-		G
ISG36_04630	85.0818	82.0186	89.6199	100.124	89.2111	6.85651	7.68571	-	-	-		J
ISG36_04635	1.92448	2.1268	1.59425	1.62211	1.81691	0.220865	12.1561	-	-	-		K
ISG36_04640	288.72	296.64	281.567	363.638	307.641	32.7664	10.6508	-	-	-		#N/A
ISG36_04645	173.753	169.619	178.237	204.378	181.497	13.5575	7.46984	-	-	-		#N/A
ISG36_04650	1.43324	1.53329	1.75976	2.18512	1.72785	0.289293	16.7429	AHGDx	Methanogenesis: Methanopterin	ISG36_04650		H
ISG36_04655	399.292	386.922	372.595	430.282	397.273	21.2711	5.35429	-	-	-		O
ISG36_04660	195.255	199.776	194.599	228.812	204.611	14.1143	6.89812	-	-	-		J
ISG36_04665	250.24	252.304	245.027	290.107	259.419	17.9147	6.90567	ASPO2	NAD/NADP biosynthesis	ISG36_04665		E
ISG36_04670	340.483	294.874	287.877	325.52	312.188	21.617	6.92433	-	-	-		R
ISG36_04675	2.01877	1.87357	1.30566	2.1639	1.84047	0.32539	17.6797	-	-	-		R
ISG36_04680	200.204	189.736	192.111	199.776	195.457	4.6127	2.35996	-	-	-		O
ISG36_04685	43.7823	40.497	37.8964	26.6895	37.2163	6.42555	17.2654	-	-	-		#N/A
ISG36_04690	19.7981	19.8398	16.8525	32.88	22.3426	6.20316	27.7638	LCADi	Methanogenesis: Coenzyme F420	ISG36_04690		I
ISG36_04695	47.4662	44.298	42.5417	85.1124	54.8546	17.5583	32.0088	-	-	-		#N/A
ISG36_04700	30.8103	28.9922	31.358	37.0434	32.051	3.01248	9.39902	-	-	-		W
ISG36_04705	14.0612	11.537	11.7562	11.2563	12.1527	1.11606	9.18369	-	-	-		E
ISG36_04710	9.96517	9.4144	5.45932	9.30869	8.5369	1.79423	21.0174	-	-	-		F
ISG36_04715	63.6883	61.3693	56.4058	37.0008	54.6161	10.5049	19.2341	-	-	-		C
ISG36_04720	2.37643	0.892285	0.493189	0.998891	1.1902	0.71034	59.6824	-	-	-		T
ISG36_04725	195.418	173.693	165.298	91.9419	156.588	38.908	24.8474	-	-	-		O
ISG36_04730	109.607	91.3959	86.556	58.153	86.428	18.4489	21.3459	-	-	-		J
ISG36_04735	1.75541	1.66756	1.35574	1.15953	1.48456	0.239316	16.1203	-	-	-		S
ISG36_04740	1.1566	0.642719	0.800914	0.884879	0.871278	0.186268	21.3787	-	-	-		R
ISG36_04745	80.6571	92.1552	72.2914	46.0065	72.7775	16.989	23.3438	-	-	-		#N/A
ISG36_04750	19.2375	20.9206	19.7917	16.8599	19.2024	1.4822	7.71883	-	-	-		T
ISG36_04755	42.7353	42.1304	48.4385	28.4953	40.4499	7.32765	18.1154	-	-	-		T
ISG36_04760	17476.3	17600.9	18658.1	4438.7	14543.5	5852.04	40.2382	-	-	-		F
ISG36_04765	9965.55	10288.1	10608.6	2506.09	8342.08	3377.07	40.4824	-	-	-		S
ISG36_04770	45.9485	41.4426	37.6848	35.3139	40.0974	4.02329	10.0338	CBPS	Methanogenesis: NiFe center synthesis, Arginine Biosynthesis, Pyrimidine Biosynthesis	ISG36_04775 and ISG36_04770		E
ISG36_04775	7.53183	7.66133	6.42209	5.90099	6.87906	0.742208	10.7894	CBPS	Methanogenesis: NiFe center synthesis, Arginine Biosynthesis, Pyrimidine Biosynthesis	ISG36_04775 and ISG36_04770		E
ISG36_04780	0.566324	0.521922	1.70384	0.558421	0.837626	0.500388	59.7388	-	-	-		J
ISG36_04785	125.681	121.611	109.194	95.1889	112.919	11.9022	10.5405	-	-	-		R
ISG36_04790	37.6109	35.6891	36.5435	25.9808	33.9561	4.65459	13.7077	MG2abc	Methanogenesis: Ion transport systems	ISG36_04790		P
ISG36_04795	22.5614	23.7713	21.8356	19.1428	21.8278	1.6974	7.77633	-	-	-		#N/A
ISG36_04800	22.8035	12.0166	12.7431	6.20227	13.4414	5.97019	44.4165	MoeAB	Methanogenesis: Molybdenum cofactor biosynthesis	(ISG36_04800 or ISG36_06625) and ISG36_07555		H
ISG36_04805	7.1234	8.82562	9.49281	9.71082	8.78816	1.01497	11.5493	-	-	-		J
ISG36_04810	4.91224	2.92147	3.31766	2.20852	3.33997	0.990941	29.6691	-	-	-		T
ISG36_04815	0.821169	1.81131	0.5584	1.90541	1.27407	0.592562	46.5093	-	-	-		J
ISG36_04820	0.069318	0.42095	0.263678	0.213159	0.241776	0.125642	51.9663	-	-	-		L
ISG36_04825	1.1021	1.02051	0.495622	1.45304	1.01782	0.342498	33.6502	-	-	-		L
ISG36_04830	0.664473	1.08037	0.747373	0.659443	0.787916	0.172423	21.8834	GAPDP	Gluconeogenesis	ISG36_04830		G
ISG36_04835	0.425341	0.634685	1.38607	1.28249	0.932146	0.410524	44.0408	-	-	-		L
ISG36_04840	1.26466	0.743528	1.02162	0.624726	0.913635	0.24864	27.2144	-	-	-		R
ISG36_04845	39.484	33.8204	29.519	20.3654	30.7972	6.98315	22.6746	GLUTRR	Porphyrin and chlorophyll metabolism	ISG36_04845		H
ISG36_04850	0	0	0.2792	0.272201	0.13785	0.137872	100.016	SHCHD2	Porphyrin and chlorophyll metabolism	ISG36_04850		H
ISG36_04855	0.573743	0.793007	0	0.282852	0.412401	0.299061	72.5171	-	-	-		K
ISG36_04860	0.36205	0.376293	0.36327	0.409304	0.377729	0.0190653	5.04733	MCR	Methanogenesis: CO2 reduction to methane	((ISG36_05635 and ISG36_05640 and ISG36_05645 and ISG36_05650 and ISG36_05655) or (ISG36_05460 and ISG36_05465 and ISG36_05470 and ISG36_05475 and ISG36_05710)) and (ISG36_00735 and ISG36_02890 and ISG36_04860)		O
ISG36_04865	6.65688	3.48534	4.15446	2.87889	4.29389	1.43694	33.4647	-	-	-		J
ISG36_04870	18.0712	16.1714	13.9065	14.6461	15.6988	1.59468	10.158	GTPCIII2	Riboflavin biosynthesis	ISG36_04870		F
ISG36_04875	14.9004	13.9915	13.5566	12.8522	13.8252	0.742041	5.36732	LPFPLT	Methanogenesis: Coenzyme F420	ISG36_04875		G
ISG36_04880	0.975891	0.441981	0.161104	0.490255	0.517308	0.293081	56.655	GF4GL_0	Methanogenesis: Coenzyme F420	ISG36_04880		H
ISG36_04885	1.34259	1.01805	1.55134	1.32513	1.30928	0.190245	14.5305	IMPC	Purine Biosynthesis	ISG36_04885		F
ISG36_04890	0	0	0	0.419716	0.104929	0.181742	173.205	-	-	-		U
ISG36_04895	2.19849	0.930661	1.01946	0.604409	1.18826	0.603387	50.7792	-	-	-		U
ISG36_04900	2.06148	1.77774	1.24092	2.04873	1.78222	0.33243	18.6526	-	-	-		L
ISG36_04905	0.805864	0.88554	0.700305	0.898123	0.822458	0.0789006	9.59327	-	-	-		D
ISG36_04910	1.09489	1.29379	0.2792	0.816603	0.871123	0.381467	43.7903	-	-	-		#N/A
ISG36_04915	189.866	161.885	167.804	122.777	160.583	24.1902	15.064	AtdenS	Lipid Biosynthesis (Phospholipid)	ISG36_04915		I
ISG36_04920	48.7482	49.6194	46.9873	31.2427	44.1494	7.51176	17.0144	CDGGGSAT	Lipid Biosynthesis (Phospholipid)	ISG36_04920		I
ISG36_04925	106.056	99.2143	85.8621	45.5382	84.1676	23.4553	27.8674	-	-	-		R
ISG36_04930	3.30061	1.62286	1.89984	0.836568	1.91497	0.890014	46.4767	-	-	-		#N/A
ISG36_04935	1.03904	0.604896	1.16546	0.518689	0.832024	0.275593	33.1232	-	-	-		M
ISG36_04940	2.62774	1.42618	2.0929	0	1.53671	0.984047	64.0361	DHNPA2r	Methanogenesis: Methanopterin	ISG36_04940		H
ISG36_04945	0	3.14492	1.74867	1.6681	1.64042	1.11433	67.9297	OOR3r	Citrate Cycle (TCA)	ISG36_04950 and ISG36_04955 and ISG36_04945 and ISG36_04960		F
ISG36_04950	1.08406	1.53017	0.620486	0.534165	0.942221	0.398693	42.3142	OOR3r	Citrate Cycle (TCA)	ISG36_04950 and ISG36_04955 and ISG36_04945 and ISG36_04960		C
ISG36_04955	1.60623	1.14525	0.784252	0.155566	0.922824	0.53019	57.4529	OOR3r	Citrate Cycle (TCA)	ISG36_04950 and ISG36_04955 and ISG36_04945 and ISG36_04960		C
ISG36_04960	0.511245	0.452615	0	0.250917	0.303694	0.200169	65.9113	OOR3r	Citrate Cycle (TCA)	ISG36_04950 and ISG36_04955 and ISG36_04945 and ISG36_04960		C
ISG36_04965	2.78173	1.32314	1.89572	1.51103	1.8779	0.561153	29.8819	SUCOAS	Citrate Cycle (TCA)	ISG36_04965 and ISG36_02630		C
ISG36_04970	48.1468	46.0619	54.6077	58.4415	51.8145	4.9564	9.56567	-	-	-		#N/A
ISG36_04975	49.7147	55.6677	50.6462	55.1315	52.79	2.63713	4.99551	-	-	-		S
ISG36_04980	40.9183	34.7671	29.8456	19.5672	31.2745	7.81512	24.9888	-	-	-		J
ISG36_04985	0.875463	0.394202	0.225092	0.438767	0.483381	0.239992	49.6486	-	-	-		#N/A
ISG36_04990	0.558464	0.822192	1.06229	0.907688	0.837659	0.182724	21.8137	TPI	Gluconeogenesis, 3-dehydroquinate biosynthesis II	ISG36_04990		G
ISG36_04995	7.07101	5.40142	5.35536	2.90621	5.1835	1.48541	28.6565	PGK	Gluconeogenesis	ISG36_04995		G
ISG36_05025	42.9019	39.0272	38.6021	24.2366	36.1919	7.10286	19.6255	-	-	-		K
ISG36_05030	214.931	190.173	189.973	140.701	183.945	26.9502	14.6513	-	-	-		K
ISG36_05035	155.259	130.226	122.347	96.5316	126.091	20.9503	16.6152	-	-	-		K
ISG36_05040	37.42	27.1442	27.7396	41.7244	33.5071	6.25671	18.6728	-	-	-		K
ISG36_05045	59.1969	50.0938	46.3345	51.21	51.7088	4.68539	9.0611	-	-	-		K
ISG36_05050	118.625	89.3765	108.324	114.18	107.626	11.152	10.3617	-	-	-		J
ISG36_05055	81.6502	74.0726	77.6561	81.8953	78.8186	3.2156	4.07974	-	-	-		K
ISG36_05060	3.98454	2.64638	1.46269	1.4487	2.38558	1.04333	43.7349	-	-	-		J
ISG36_05065	1.00167	0.515929	0.757719	0.945016	0.805084	0.189791	23.574	-	-	-		J
ISG36_05070	1.54223	1.17804	0.846958	1.12206	1.17232	0.247614	21.1217	-	-	-		J
ISG36_05075	474.539	676.195	860.991	762.477	693.55	142.35	20.5249	-	-	-		J
ISG36_05080	207.812	220.905	216.167	194.47	209.838	10.0353	4.78238	-	-	-		J
ISG36_05095	1.63868	1.41063	0.256952	1.34674	1.16325	0.534387	45.9391	MTR	Methanogenesis: CO2 reduction to methane	ISG36_05595 and ISG36_05600 and ISG36_05605 and ISG36_05610 and ISG36_05615 and ISG36_05620 and ISG36_05625 and ISG36_05630 and ISG36_05095		H
ISG36_05100	107.099	108.539	98.5263	97.0409	102.801	5.07076	4.93258	-	-	-		K
ISG36_05105	11.4785	13.1798	8.52307	4.23303	9.35361	3.39357	36.2809	-	-	-		R
ISG36_05110	35.4383	33.5428	20.3095	10.731	25.0054	10.0939	40.3667	-	-	-		T
ISG36_05115	150.314	98.4147	97.6657	48.2285	98.6559	36.0991	36.5909	-	-	-		T
ISG36_05120	0.88173	1.37097	0.720032	0.627099	0.899958	0.286798	31.8679	CYSS	Amino Acids (Cysteine)	ISG36_05120		J
ISG36_05125	1.64234	1.02137	1.11537	0.272201	1.01282	0.488723	48.2537	NTP1	Purine Biosynthesis (Adenine)	ISG36_05125		F
ISG36_05130	0.683255	0.717452	1.45656	0.686111	0.885844	0.329775	37.2272	PFL	Purine Biosynthesis, Pyruvate Metabolism	(ISG36_07650 and ISG36_05130)		R
ISG36_05135	0.692888	0.75112	0.68972	0.539849	0.668394	0.078138	11.6904	-	-	-		R
ISG36_05140	0.744428	0.684136	2.22999	0.560618	1.05479	0.681726	64.6313	PGLYCP	Disconnected	ISG36_05140		H
ISG36_05145	0.281298	0.334618	0.456177	1.19944	0.567883	0.370096	65.1712	-	-	-		O
ISG36_05150	76.4186	62.7844	51.636	57.1479	61.9967	9.21232	14.8594	-	-	-		P
ISG36_05155	1.52486	1.5532	1.70255	1.16012	1.48518	0.199447	13.4291	-	-	-		#N/A
ISG36_05160	1275.56	996.887	965.524	1014.44	1063.1	123.907	11.6552	-	-	-		H
ISG36_05165	18.532	16.6088	17.6223	22.4824	18.8114	2.22599	11.8332	-	-	-		#N/A
ISG36_05170	24.028	23.3205	23.0377	25.9338	24.08	1.12945	4.6904	-	-	-		V
ISG36_05175	29.1383	27.4917	30.6334	23.4032	27.6666	2.70068	9.76152	-	-	-		V
ISG36_05180	40.6727	44.0497	36.3584	26.6187	36.9249	6.54499	17.7252	-	-	-		V
ISG36_05185	9.0825	8.4782	8.37117	5.02715	7.73976	1.58943	20.5359	-	-	-		V
ISG36_05190	584.332	525.158	562.526	514.121	546.534	28.2486	5.16867	-	-	-		V
ISG36_05195	2510.16	2126.22	2491.06	2151.28	2319.68	181.272	7.81452	-	-	-		V
ISG36_05200	884.874	826.447	936.217	802.982	862.63	51.9063	6.01722	-	-	-		V
ISG36_05205	1424.77	1320.96	1467.5	1290.98	1376.05	72.4711	5.2666	-	-	-		V
ISG36_05210	410.784	394.447	407.404	355.236	391.968	22.0663	5.62961	-	-	-		V
ISG36_05215	0	0	0	0	0	0	#DIV/0!	-	-	-		V
ISG36_05220	0	0	0	0	0	0	#DIV/0!	-	-	-		V
ISG36_05225	0	0	0	0	0	0	#DIV/0!	-	-	-		#N/A
ISG36_05230	0	0.092567	0.096209	0	0.047194	0.0472116	100.037	-	-	-		#N/A
ISG36_05235	0	0	0	0	0	0	#DIV/0!	-	-	-		V
ISG36_05240	76.4031	77.0396	64.4965	22.0283	59.9919	22.4804	37.4725	-	-	-		V
ISG36_05245	113.222	105.75	91.4238	36.7535	86.7873	29.9301	34.4867	GK1	Purine Biosynthesis (Guanine)	ISG36_05245		V
ISG36_05250	0.841474	0.716616	0.924956	0.121744	0.651197	0.314543	48.3023	-	-	-		T
ISG36_05255	4.59816	2.11468	3.55388	0	2.56668	1.72436	67.1823	-	-	-		#N/A
ISG36_05260	1.12077	1.10241	0.987462	0.583927	0.94864	0.216676	22.8407	-	-	-		T
ISG36_05265	0.803179	0.707929	0.551345	0.241046	0.575875	0.2132	37.022	-	-	-		R
ISG36_05270	0.295917	0	0.29665	0	0.148142	0.148142	100	-	-	-		V
ISG36_05275	12.0305	10.8443	6.48411	1.96402	7.83074	3.9671	50.6606	DGGGPS	Lipid Biosynthesis	ISG36_05275		H
ISG36_05280	0.27259	0.253746	0.5584	0	0.271184	0.197699	72.9022	-	-	-		O
ISG36_05285	1.09489	0.258759	0	0.272201	0.406463	0.412004	101.363	-	-	-		F
ISG36_05290	1.42559	0.420005	0.919349	0	0.691237	0.534484	77.3228	dhrfapF	Methanogenesis: Methanopterin	ISG36_05290		R
ISG36_05295	152.611	158.203	138.011	36.8974	121.431	49.3589	40.6478	-	-	-		#N/A
ISG36_05300	2.59779	0.766496	2.13738	0.430557	1.48306	0.90719	61.1704	-	-	-		#N/A
ISG36_05305	1.56509	1.01917	0.974945	0.23832	0.949381	0.47176	49.6914	MI1PS	Small molecular reactions	ISG36_05305		I
ISG36_05310	0.312826	0.57583	1.56721	0.308322	0.691047	0.517316	74.8598	-	-	-		#N/A
ISG36_05315	2.64538	2.42076	0	0.433707	1.37496	1.17091	85.1596	-	-	-		#N/A
ISG36_05320	1.95272	0.303	0.508913	0.494803	0.814859	0.66196	81.2362	-	-	-		#N/A
ISG36_05325	0.261793	0.468413	0.384995	0.392138	0.376835	0.0740303	19.6453	-	-	-		#N/A
ISG36_05330	44.376	37.42	38.3818	36.8564	39.2585	3.00449	7.6531	-	-	-		N
ISG36_05335	59.0425	53.9468	57.6538	78.5854	62.3071	9.58106	15.3771	-	-	-		#N/A
ISG36_05340	107.548	99.6587	95.6905	131.264	108.54	13.7964	12.7108	-	-	-		#N/A
ISG36_05345	38.3239	33.0819	47.9231	28.8976	37.0566	7.10728	19.1795	-	-	-		#N/A
ISG36_05350	24.6351	19.2738	11.7264	11.1525	16.6969	5.59245	33.4938	-	-	-		F
ISG36_05355	39.4565	37.4048	35.7681	31.0036	35.9083	3.11869	8.68515	PC	Citrate Cycle (TCA), Pyruvate Metabolism	ISG36_09255 and ISG36_05355		C
ISG36_05360	6.00913	5.0211	5.91779	3.6436	5.1479	0.950452	18.4629	CCGS	PreQ0/PreQ1	ISG36_05360		J
ISG36_05365	15.5974	14.1948	14.5522	10.1378	13.6206	2.07579	15.2401	-	-	-		H
ISG36_05370	0.993446	1.31788	0	0.492103	0.700856	0.500275	71.3805	-	-	-		S
ISG36_05375	13.3725	11.3645	11.337	15.2597	12.8334	1.62591	12.6693	ADOCBLS2_2	Methanogenesis: B12 cofactor synthesis	ISG36_05375		I
ISG36_05380	10.7822	10.098	9.99487	11.4477	10.5807	0.584923	5.52821	RZ5PP2_2	Methanogenesis: B12 cofactor synthesis	ISG36_05380		H
ISG36_05385	8.81074	7.52683	7.81768	10.153	8.57706	1.02686	11.9722	-	-	-		J
ISG36_05390	81.0695	71.3994	63.1905	54.6772	67.5842	9.77631	14.4654	UPPRT	Pyrimidine Biosynthesis	ISG36_05390		F
ISG36_05395	0.824605	0.259855	0.560756	0.273345	0.47964	0.232618	48.4983	FUM	Citrate Cycle (TCA), Pyruvate Metabolism	ISG36_04615 and ISG36_08370 and ISG36_09220 and ISG36_05395		C
ISG36_05400	0.688722	1.09854	0.770648	0.338746	0.724163	0.27024	37.3175	MfnA	Methanogenesis: Methanofuran	ISG36_05400		E
ISG36_05405	0.201768	0.4025	0.217795	0.05037	0.218108	0.124904	57.2667	PPS	Pyruvate Metabolism, Citrate Cycle (TCA)	ISG36_02165 or ISG36_05405		G
ISG36_05410	0	0	0	0	0	0	#DIV/0!	-	-	-		J
ISG36_05415	2.76935	3.2132	2.98449	4.23622	3.30082	0.562399	17.0382	-	-	-		O
ISG36_05420	0.995357	0	0	0	0.248839	0.431002	173.205	-	-	-		#N/A
ISG36_05425	4.17714	4.48454	2.84417	5.76486	4.31768	1.03841	24.0501	-	-	-		J
ISG36_05430	17.0123	12.3295	9.90916	11.1743	12.6063	2.68397	21.2907	-	-	-		#N/A
ISG36_05435	0.089735	0.081465	0	0	0.0428	0.0428998	100.233	-	-	-		T
ISG36_05440	5.74652	4.29122	2.93016	2.94872	3.97915	1.16008	29.1539	-	-	-		O
ISG36_05445	0.975797	0.757364	1.1406	1.22632	1.02502	0.178845	17.4479	-	-	-		J
ISG36_05450	27.5622	27.89	27.0217	14.0536	24.1319	5.82696	24.1463	DHORTS	Pyrimidine Biosynthesis	ISG36_05450		F
ISG36_05455	1.57395	1.50829	0	1.53173	1.15349	0.666385	57.7711	-	-	-		R
ISG36_05460	48.6993	46.8174	44.2734	58.5764	49.5916	5.41994	10.9291	MCR	Methanogenesis: CO2 reduction to methane	((ISG36_05635 and ISG36_05640 and ISG36_05645 and ISG36_05650 and ISG36_05655) or (ISG36_05460 and ISG36_05465 and ISG36_05470 and ISG36_05475 and ISG36_05710)) and (ISG36_00735 and ISG36_02890 and ISG36_04860)		H
ISG36_05465	0.394575	0.356416	0	0.191619	0.235652	0.155974	66.188	MCR	Methanogenesis: CO2 reduction to methane	((ISG36_05635 and ISG36_05640 and ISG36_05645 and ISG36_05650 and ISG36_05655) or (ISG36_05460 and ISG36_05465 and ISG36_05470 and ISG36_05475 and ISG36_05710)) and (ISG36_00735 and ISG36_02890 and ISG36_04860)		H
ISG36_05470	0.603107	0.733007	0.623709	0.787157	0.686745	0.0761439	11.0877	MCR	Methanogenesis: CO2 reduction to methane	((ISG36_05635 and ISG36_05640 and ISG36_05645 and ISG36_05650 and ISG36_05655) or (ISG36_05460 and ISG36_05465 and ISG36_05470 and ISG36_05475 and ISG36_05710)) and (ISG36_00735 and ISG36_02890 and ISG36_04860)		H
ISG36_05475	11.4769	11.8714	11.5794	12.3644	11.823	0.344453	2.9134	MCR	Methanogenesis: CO2 reduction to methane	((ISG36_05635 and ISG36_05640 and ISG36_05645 and ISG36_05650 and ISG36_05655) or (ISG36_05460 and ISG36_05465 and ISG36_05470 and ISG36_05475 and ISG36_05710)) and (ISG36_00735 and ISG36_02890 and ISG36_04860)		H
ISG36_05480	52.9554	56.9521	53.0049	43.4444	51.5892	4.97414	9.64182	MVHHDR	Methanogenesis: H2 Activation	ISG36_05495 and ISG36_05490 and ISG36_05485 and ISG36_05480 and ISG36_06685 and ISG36_09050 and ISG36_09045		R
ISG36_05485	157.911	154.876	155.783	111.283	144.963	19.4765	13.4354	MVHHDR	Methanogenesis: H2 Activation	ISG36_05495 and ISG36_05490 and ISG36_05485 and ISG36_05480 and ISG36_06685 and ISG36_09050 and ISG36_09045		C
ISG36_05490	199.421	184.327	177.129	112.564	168.36	33.2031	19.7215	MVHHDR	Methanogenesis: H2 Activation	ISG36_05495 and ISG36_05490 and ISG36_05485 and ISG36_05480 and ISG36_06685 and ISG36_09050 and ISG36_09045		C
ISG36_05495	310.624	277.728	234.701	118.956	235.502	72.4743	30.7744	MVHHDR	Methanogenesis: H2 Activation	ISG36_05495 and ISG36_05490 and ISG36_05485 and ISG36_05480 and ISG36_06685 and ISG36_09050 and ISG36_09045		C
ISG36_05500	0.521576	0.228408	0.38585	0.191843	0.331919	0.131543	39.631	-	-	-		H
ISG36_05505	0.484164	0.235762	0	1.21651	0.484109	0.456193	94.2336	-	-	-		C
ISG36_05510	1.62899	1.12213	0.789242	0.980269	1.13016	0.311283	27.5433	FDHf420	Formate	ISG36_05510 and ISG36_05515		C
ISG36_05515	14.3933	14.6726	9.6786	8.75415	11.8747	2.68014	22.5702	FDHf420	Formate	ISG36_05510 and ISG36_05515		C
ISG36_05520	90.5091	69.0988	51.8498	37.9893	62.3617	19.6353	31.4861	-	-	-		#N/A
ISG36_05525	1.07613	1.12361	1.48358	1.04686	1.18254	0.175946	14.8786	HMD	Methanogenesis: H2 Activation	ISG36_05525 and ISG36_02370 and ISG36_07295		C
ISG36_05530	17.927	15.904	15.7854	15.045	16.1653	1.06905	6.61324	-	-	-		H
ISG36_05535	14.4646	9.40293	7.85312	8.31725	10.0095	2.63296	26.3046	-	-	-		H
ISG36_05540	0.849827	1.18936	1.36682	5.21162	2.15441	1.77483	82.3812	-	-	-		H
ISG36_05545	1.19915	0.621492	0.199464	1.46896	0.872267	0.494583	56.7009	-	-	-		H
ISG36_05550	0.496807	0.4542	0	0.243849	0.298714	0.197267	66.0387	-	-	-		R
ISG36_05555	0.299971	0	0	0.591418	0.222847	0.245517	110.173	-	-	-		H
ISG36_05560	0	0	0	0.207359	0.0518397	0.0897891	173.205	-	-	-		O
ISG36_05565	0.093415	0	0.093494	0	0.0467272	0.0467273	100	-	-	-		O
ISG36_05570	502.345	399.31	455.517	398.532	438.926	43.2965	9.8642	-	-	-		R
ISG36_05575	980.975	934.001	904.562	710.608	882.537	102.936	11.6636	ACBIPGT	Methanogenesis: B12 cofactor synthesis	ISG36_05575		H
ISG36_05580	787.64	723.583	744.546	635.938	722.927	55.2779	7.64641	-	-	-		S
ISG36_05585	1219.53	1082.01	1057.77	955.887	1078.8	94.0282	8.716	-	-	-		T
ISG36_05590	653.084	617.959	605.797	539.446	604.071	41.154	6.81277	-	-	-		P
ISG36_05595	299.041	285.805	267.02	246.823	274.672	19.697	7.1711	MTR	Methanogenesis: CO2 reduction to methane	ISG36_05595 and ISG36_05600 and ISG36_05605 and ISG36_05610 and ISG36_05615 and ISG36_05620 and ISG36_05625 and ISG36_05630 and ISG36_05095		H
ISG36_05600	39.837	54.9611	33.175	52.6273	45.1501	8.99714	19.9272	MTR	Methanogenesis: CO2 reduction to methane	ISG36_05595 and ISG36_05600 and ISG36_05605 and ISG36_05610 and ISG36_05615 and ISG36_05620 and ISG36_05625 and ISG36_05630 and ISG36_05095		H
ISG36_05605	52.1208	34.7459	35.888	35.887	39.6604	7.20907	18.177	MTR	Methanogenesis: CO2 reduction to methane	ISG36_05595 and ISG36_05600 and ISG36_05605 and ISG36_05610 and ISG36_05615 and ISG36_05620 and ISG36_05625 and ISG36_05630 and ISG36_05095		H
ISG36_05610	11.2868	11.7353	11.3978	12.8671	11.8218	0.625737	5.29309	MTR	Methanogenesis: CO2 reduction to methane	ISG36_05595 and ISG36_05600 and ISG36_05605 and ISG36_05610 and ISG36_05615 and ISG36_05620 and ISG36_05625 and ISG36_05630 and ISG36_05095		H
ISG36_05615	1.29971	1.29107	1.418	1.98074	1.49738	0.283539	18.9357	MTR	Methanogenesis: CO2 reduction to methane	ISG36_05595 and ISG36_05600 and ISG36_05605 and ISG36_05610 and ISG36_05615 and ISG36_05620 and ISG36_05625 and ISG36_05630 and ISG36_05095		H
ISG36_05620	1.30853	1.35591	0.729278	1.30356	1.17432	0.257755	21.9494	MTR	Methanogenesis: CO2 reduction to methane	ISG36_05595 and ISG36_05600 and ISG36_05605 and ISG36_05610 and ISG36_05615 and ISG36_05620 and ISG36_05625 and ISG36_05630 and ISG36_05095		H
ISG36_05625	1.1145	0.993263	1.26449	1.13497	1.12681	0.0961892	8.53643	MTR	Methanogenesis: CO2 reduction to methane	ISG36_05595 and ISG36_05600 and ISG36_05605 and ISG36_05610 and ISG36_05615 and ISG36_05620 and ISG36_05625 and ISG36_05630 and ISG36_05095		H
ISG36_05630	0.751058	0.501888	0.436887	0.640517	0.582588	0.121942	20.9311	MTR	Methanogenesis: CO2 reduction to methane	ISG36_05595 and ISG36_05600 and ISG36_05605 and ISG36_05610 and ISG36_05615 and ISG36_05620 and ISG36_05625 and ISG36_05630 and ISG36_05095		H
ISG36_05635	1.89902	1.86448	2.12191	3.90469	2.44753	0.847077	34.6095	MCR	Methanogenesis: CO2 reduction to methane	((ISG36_05635 and ISG36_05640 and ISG36_05645 and ISG36_05650 and ISG36_05655) or (ISG36_05460 and ISG36_05465 and ISG36_05470 and ISG36_05475 and ISG36_05710)) and (ISG36_00735 and ISG36_02890 and ISG36_04860)		H
ISG36_05640	0.506907	0.19968	0.429943	0.860116	0.499162	0.23708	47.4957	MCR	Methanogenesis: CO2 reduction to methane	((ISG36_05635 and ISG36_05640 and ISG36_05645 and ISG36_05650 and ISG36_05655) or (ISG36_05460 and ISG36_05465 and ISG36_05470 and ISG36_05475 and ISG36_05710)) and (ISG36_00735 and ISG36_02890 and ISG36_04860)		H
ISG36_05645	0.852898	0.56292	0.209774	0.429176	0.513692	0.232913	45.3409	MCR	Methanogenesis: CO2 reduction to methane	((ISG36_05635 and ISG36_05640 and ISG36_05645 and ISG36_05650 and ISG36_05655) or (ISG36_05460 and ISG36_05465 and ISG36_05470 and ISG36_05475 and ISG36_05710)) and (ISG36_00735 and ISG36_02890 and ISG36_04860)		H
ISG36_05650	0.656936	0.302098	0.657917	0.647324	0.566069	0.15246	26.9331	MCR	Methanogenesis: CO2 reduction to methane	((ISG36_05635 and ISG36_05640 and ISG36_05645 and ISG36_05650 and ISG36_05655) or (ISG36_05460 and ISG36_05465 and ISG36_05470 and ISG36_05475 and ISG36_05710)) and (ISG36_00735 and ISG36_02890 and ISG36_04860)		H
ISG36_05655	0.437181	0.099222	0.218209	0.272902	0.256879	0.12157	47.3257	MCR	Methanogenesis: CO2 reduction to methane	((ISG36_05635 and ISG36_05640 and ISG36_05645 and ISG36_05650 and ISG36_05655) or (ISG36_05460 and ISG36_05465 and ISG36_05470 and ISG36_05475 and ISG36_05710)) and (ISG36_00735 and ISG36_02890 and ISG36_04860)		H
ISG36_05660	17.8407	17.0554	13.6651	19.3779	16.9848	2.09075	12.3095	-	-	-		C
ISG36_05665	100.246	104.495	95.8322	90.899	97.8682	5.05681	5.16696	-	-	-		R
ISG36_05670	12.7961	12.1353	10.8171	8.07398	10.9556	1.80983	16.5197	-	-	-		P
ISG36_05675	83.784	95.0767	83.5913	107.08	92.383	9.67588	10.4737	-	-	-		R
ISG36_05680	129.605	150.965	150.644	165.867	149.27	12.9128	8.65061	-	-	-		R
ISG36_05685	147.146	153.536	153.688	139.902	148.568	5.65737	3.80793	-	-	-		O
ISG36_05690	70.6441	64.0213	70.1507	30.4739	58.8225	16.5737	28.1758	-	-	-		D
ISG36_05695	69.5494	63.9534	79.0203	21.0476	58.3927	22.2236	38.0588	-	-	-		O
ISG36_05700	1177.79	1078.62	1093.48	982.101	1082.99	69.4518	6.41294	-	-	-		R
ISG36_05705	1602.85	1507.37	1342.72	1239.08	1423	141.189	9.92187	-	-	-		R
ISG36_05710	958.158	874.866	811.361	761.56	851.486	73.5224	8.63459	MCR	Methanogenesis: CO2 reduction to methane	((ISG36_05635 and ISG36_05640 and ISG36_05645 and ISG36_05650 and ISG36_05655) or (ISG36_05460 and ISG36_05465 and ISG36_05470 and ISG36_05475 and ISG36_05710)) and (ISG36_00735 and ISG36_02890 and ISG36_04860)		R
ISG36_05715	1196.08	1064.07	944.337	960.178	1041.17	100.572	9.65952	-	-	-		#N/A
ISG36_05720	5.08154	6.36679	2.81709	3.98822	4.56341	1.3135	28.7833	PSLP	Methanogenesis: Coenzyme M	ISG36_05720		H
ISG36_05725	8.57803	7.18529	8.17531	7.89764	7.95907	0.508029	6.38302	-	-	-		S
ISG36_05730	14.0775	17.206	24.724	17.7426	18.4375	3.89001	21.0983	-	-	-		#N/A
ISG36_05735	23.9782	23.2285	23.2377	18.4134	22.2145	2.2155	9.97325	-	-	-		R
ISG36_05740	3396.67	3605.21	3566.12	2718.82	3321.71	356.791	10.7412	-	-	-		J
ISG36_05745	29.2799	24.6713	27.2203	17.0415	24.5533	4.63397	18.8731	-	-	-		H
ISG36_05750	3171.6	3410.34	3306.53	2664.42	3138.22	286.349	9.12456	-	-	-		M
ISG36_05755	3058.49	3259.23	3096.46	2514.37	2982.14	280.396	9.40252	-	-	-		O
ISG36_05760	28.9954	27.3551	26.3983	24.2404	26.7473	1.71971	6.42948	-	-	-		J
ISG36_05765	0.31258	0.278371	0.153206	0.454737	0.299723	0.107375	35.8248	-	-	-		#N/A
ISG36_05770	26.4177	22.7612	19.7853	20.0122	22.2441	2.67924	12.0447	-	-	-		#N/A
ISG36_05775	11.298	8.49535	9.91908	5.39767	8.77752	2.18855	24.9335	-	-	-		K
ISG36_05780	0.309848	0	0.512373	0.300452	0.280668	0.182828	65.1403	-	-	-		Q
ISG36_05785	0.273723	0	0	0	0.0684307	0.118526	173.205	-	-	-		S
ISG36_05790	0	0	0	0.324072	0.081018	0.140327	173.205	MptA	Methanogenesis: Methanopterin	ISG36_05790		H
ISG36_05795	0	0	0	0	0	0	#DIV/0!	-	-	-		S
ISG36_05800	0.148601	0.381601	0.138985	0.14471	0.203474	0.102898	50.5707	CofGH	Methanogenesis: Coenzyme F420	ISG36_05800 and ISG36_03915		H
ISG36_05805	33.4464	34.7717	30.2934	36.0039	33.6288	2.12752	6.32648	-	-	-		R
ISG36_05810	7.79545	9.55622	7.90651	3.7853	7.26087	2.12431	29.257	-	-	-		J
ISG36_05815	0.834532	0.989716	0.59799	0.671447	0.773421	0.151404	19.5759	AICART2	Purine Biosynthesis	ISG36_05815		F
ISG36_05820	10.9574	10.8768	11.5228	10.244	10.9002	0.453355	4.15913	-	-	-		O
ISG36_05825	20.3247	21.6983	22.1823	17.4293	20.4087	1.85017	9.06561	-	-	-		R
ISG36_05830	42.118	37.0738	35.224	36.948	37.841	2.57523	6.8054	PRAIS	Purine Biosynthesis	ISG36_05830		F
ISG36_05835	25.5977	26.8838	18.7696	20.0721	22.8308	3.47083	15.2024	SLDx	Methanogenesis: Coenzyme M	ISG36_05835		C
ISG36_05840	33.7254	23.1364	21.1524	19.0501	24.2661	5.64926	23.2805	SPDC	Methanogenesis: Coenzyme M	ISG36_05840 and ISG36_05845		H
ISG36_05845	8.0188	5.82836	3.9914	3.74947	5.39701	1.71391	31.7567	SPDC	Methanogenesis: Coenzyme M	ISG36_05840 and ISG36_05845		E
ISG36_05850	29.0915	31.1294	32.5635	22.6091	28.8484	3.80766	13.1989	-	-	-		L
ISG36_05855	15.3144	13.009	15.9921	10.9535	13.8173	1.98909	14.3956	-	-	-		V
ISG36_05860	22.415	22.538	18.1281	10.1926	18.3184	5.01624	27.3836	-	-	-		R
ISG36_05865	1.67078	2.30948	1.59022	1.30104	1.71788	0.368191	21.4328	DHORD72	Pyrimidine Biosynthesis	ISG36_05870 and ISG36_05865		H
ISG36_05870	1.43169	0.507831	0.652503	0.655946	0.811993	0.362742	44.6731	DHORD72	Pyrimidine Biosynthesis	ISG36_05870 and ISG36_05865		F
ISG36_05875	50.9234	43.4385	36.3471	20.8337	37.8857	11.1125	29.3317	-	-	-		J
ISG36_05880	47.5485	47.4478	39.2327	27.6942	40.4808	8.11705	20.0516	-	-	-		J
ISG36_05885	1.33976	0.835116	0.726167	0.914134	0.953794	0.232616	24.3885	PPNCL2	CoA Biosynthesis	ISG36_05885		H
ISG36_05890	6.10735	4.19341	3.22117	2.71005	4.05799	1.29764	31.9773	-	-	-		K
ISG36_05895	28.9522	21.1358	21.1071	15.4527	21.662	4.80333	22.174	-	-	-		#N/A
ISG36_05900	6.47173	5.49435	6.80953	3.91113	5.67169	1.12536	19.8418	-	-	-		#N/A
ISG36_05905	3.40774	2.84276	5.16454	4.97383	4.09722	0.994567	24.2742	PPNDH	Amino Acids (Phenylalanine)	ISG36_05905		E
ISG36_05910	1.72663	0.511436	0.79	0.581611	0.902419	0.486762	53.9396	-	-	-		L
ISG36_05915	2.75801	0.965283	1.39195	0.560457	1.41893	0.82714	58.2934	-	-	-		T
ISG36_05920	1.07231	0.859941	0.948646	0.356112	0.809251	0.272274	33.6452	-	-	-		T
ISG36_05925	0.685654	0.306627	0.887075	0.227848	0.526801	0.270592	51.3652	-	-	-		T
ISG36_05930	1.15924	0.594215	1.02228	1.01036	0.946522	0.211649	22.3607	-	-	-		T
ISG36_05935	2.13686	3.00813	1.58575	1.38645	2.0293	0.628423	30.9675	-	-	-		T
ISG36_05940	10.1119	8.20596	8.13764	10.3484	9.20097	1.03285	11.2254	CDGS	PreQ0/PreQ1	ISG36_05940		H
ISG36_05945	28.649	29.0674	22.6858	31.3853	27.9469	3.21133	11.4908	CPH4S	PreQ0/PreQ1	ISG36_05945		H
ISG36_05950	16.1795	15.7985	23.7185	18.2266	18.4808	3.16183	17.1087	-	-	-		S
ISG36_05955	51.2354	44.6154	57.0059	67.8515	55.1771	8.53042	15.4601	-	-	-		R
ISG36_05960	41.3062	38.7744	36.8061	22.3641	34.8127	7.36208	21.1477	-	-	-		R
ISG36_05965	42.8613	37.5858	33.6747	21.7882	33.9775	7.75587	22.8265	HSDxi	Amino Acids (Homoserine, Threonine)	ISG36_01995 or ISG36_05965		E
ISG36_05970	11.406	11.2292	11.4383	5.85298	9.98164	2.38501	23.894	-	-	-		V
ISG36_05975	8.21169	6.31295	2.0446	3.94279	5.12801	2.33588	45.5514	-	-	-		#N/A
ISG36_05980	26.6876	25.5525	30.6787	30.9163	28.4588	2.37441	8.34334	-	-	-		R
ISG36_05985	69.0795	70.3684	84.705	72.2314	74.0961	6.22669	8.40354	-	-	-		#N/A
ISG36_05990	0.170644	0.23244	0.690928	0.171635	0.316412	0.217671	68.7935	-	-	-		C
ISG36_05995	2.70592	1.24392	0.864402	0.779298	1.39839	0.774906	55.4143	-	-	-		C
ISG36_06000	36.0827	33.66	26.6229	18.5039	28.7174	6.84432	23.8334	-	-	-		C
ISG36_06005	93.4548	65.1816	64.7627	40.0367	65.859	18.9075	28.7091	-	-	-		C
ISG36_06010	86.8651	80.2568	65.0674	44.5961	69.1963	16.2538	23.4893	-	-	-		R
ISG36_06015	543.196	603.743	593.96	215.392	489.073	159.672	32.648	-	-	-		#N/A
ISG36_06020	120.318	128.754	102.648	51.9459	100.917	29.8014	29.5307	-	-	-		P
ISG36_06025	21.4049	16.9625	11.4101	5.00492	13.6956	6.1412	44.8407	-	-	-		P
ISG36_06030	31.8952	22.8411	18.0426	16.478	22.3142	6.00792	26.9242	-	-	-		#N/A
ISG36_06035	60.7037	51.0117	40.5665	42.2541	48.634	8.01746	16.4853	-	-	-		C
ISG36_06040	473.78	353.885	300.548	323.401	362.903	66.7523	18.3939	-	-	-		P
ISG36_06045	563.501	368.398	340.06	381.199	413.29	87.9928	21.2908	-	-	-		R
ISG36_06050	491.68	367.782	333.997	286.866	370.081	75.8593	20.498	-	-	-		P
ISG36_06055	242.641	250.551	159.058	138.764	197.754	49.446	25.0038	-	-	-		P
ISG36_06060	104.164	101.174	79.9678	76.5853	90.4727	12.3002	13.5954	-	-	-		P
ISG36_06065	189.272	168.713	135.452	107.316	150.188	31.3284	20.8594	PDE1	Purine Biosynthesis	ISG36_06065		R
ISG36_06070	186.072	159.745	120.12	93.2543	139.798	35.6815	25.5237	-	-	-		R
ISG36_06075	2.81597	2.17715	1.39218	0.793708	1.79475	0.767019	42.7367	ARGSS	Amino Acids (Arginine)	ISG36_06075		E
ISG36_06080	8.08536	3.55512	3.06691	3.88394	4.64783	2.00583	43.1563	-	-	-		#N/A
ISG36_06085	35.5308	33.6704	28.2653	19.3032	29.1924	6.30243	21.5893	NADHXD	NAD/NADP biosynthesis	ISG36_06085		F
ISG36_06090	19.709	15.6171	13.9084	15.1036	16.0845	2.1825	13.5689	-	-	-		K
ISG36_06095	0.939798	0.107835	0.11989	0.587831	0.438839	0.348012	79.3031	FTRM	Methanogenesis: CO2 reduction to methane	ISG36_06095		C
ISG36_06100	9.97155	10.1744	8.65609	3.54723	8.08731	2.68524	33.2032	-	-	-		T
ISG36_06105	95.9515	89.2868	94.3854	55.8789	83.8756	16.3507	19.494	-	-	-		M
ISG36_06110	154.181	143.003	139.266	95.6704	133.03	22.2567	16.7306	-	-	-		R
ISG36_06115	5.83943	6.38811	1.44456	4.15251	4.45615	1.92405	43.1773	-	-	-		R
ISG36_06120	0.804519	0.569573	0.710031	1.03945	0.780893	0.171089	21.9095	TrkAH	Methanogenesis: Ion transport systems	ISG36_06125 and ISG36_06120		P
ISG36_06125	0.709629	0.623256	0.228565	0.679096	0.560137	0.193922	34.6205	TrkAH	Methanogenesis: Ion transport systems	ISG36_06125 and ISG36_06120		P
ISG36_06130	85.4173	88.9284	76.7158	44.1412	73.8007	17.6916	23.9722	-	-	-		R
ISG36_06145	103.789	106.098	97.2076	59.9669	91.7654	18.6464	20.3197	-	-	-		L
ISG36_06150	143.1	125.142	143.462	63.2314	118.734	32.8892	27.6999	-	-	-		#N/A
ISG36_06180	155.141	150.93	178.56	127.188	152.955	18.2238	11.9145	-	-	-		S
ISG36_06185	0.298757	0.280835	0.902323	0.606479	0.522099	0.254843	48.8113	BTSMT	Biotin biosynthesis	ISG36_06185		H
ISG36_06190	0.189143	0.35249	0.255729	0.567107	0.341117	0.142818	41.8677	-	-	-		J
ISG36_06195	2.43309	1.05734	3.62453	4.59377	2.92718	1.32327	45.2064	-	-	-		S
ISG36_06200	1.25171	1.2079	1.09344	2.07015	1.4058	0.387892	27.5922	-	-	-		T
ISG36_06205	161.248	119.623	116.715	75.0646	118.163	30.4877	25.8015	PRATPP	Amino Acids (Histidine)	ISG36_06205		E
ISG36_06210	7.72511	3.99466	4.29439	3.09664	4.7777	1.75784	36.7925	-	-	-		J
ISG36_06215	137.989	112.54	115.936	80.8441	111.827	20.3826	18.2268	-	-	-		K
ISG36_06220	34.8228	30.6566	31.164	25.4407	30.521	3.34466	10.9585	-	-	-		F
ISG36_06225	14.9112	14.0279	12.0895	11.2021	13.0577	1.47966	11.3317	-	-	-		O
ISG36_06230	1.64921	0.779566	0.280378	0.546689	0.813961	0.513559	63.0938	-	-	-		K
ISG36_06235	7.97118	7.79566	5.04624	4.08301	6.22402	1.69512	27.2351	-	-	-		O
ISG36_06240	0.912141	0.532581	0.708156	0.393459	0.636584	0.194281	30.5193	-	-	-		O
ISG36_06245	0.538922	0.665262	0.322529	0.227818	0.438633	0.172729	39.379	-	-	-		O
ISG36_06260	0.286871	0	0	0.282852	0.142431	0.142438	100.005	-	-	-		X
ISG36_06265	0.37115	0.681398	0	1.09645	0.537249	0.403023	75.016	-	-	-		#N/A
ISG36_06270	23.8012	26.443	28.4293	12.9612	22.9087	5.97325	26.0742	-	-	-		J
ISG36_06275	1.1723	1.22389	0.330699	0.66177	0.847165	0.370386	43.7207	FRH	Methanogenesis: H2 Activation	ISG36_06290 and ISG36_06285 and ISG36_06280 and ISG36_06275		C
ISG36_06280	31.4242	25.6309	18.39	15.7917	22.8092	6.14321	26.933	FRH	Methanogenesis: H2 Activation	ISG36_06290 and ISG36_06285 and ISG36_06280 and ISG36_06275		C
ISG36_06285	19.9561	21.0473	13.5242	10.9338	16.3653	4.25406	25.9943	FRH	Methanogenesis: H2 Activation	ISG36_06290 and ISG36_06285 and ISG36_06280 and ISG36_06275		C
ISG36_06290	32.8102	28.045	20.4604	21.6556	25.7428	4.99644	19.4091	FRH	Methanogenesis: H2 Activation	ISG36_06290 and ISG36_06285 and ISG36_06280 and ISG36_06275		C
ISG36_06295	1.37578	0.314492	0.688597	0.677667	0.764134	0.383886	50.238	-	-	-		O
ISG36_06300	26.4412	22.2221	24.4219	13.1801	21.5663	5.06647	23.4925	-	-	-		R
ISG36_06315	0.430636	0.153714	0.34143	0.257943	0.295931	0.102328	34.5785	-	-	-		R
ISG36_06320	0.472332	0	0.152668	0.31336	0.23459	0.176401	75.1956	-	-	-		R
ISG36_06325	0	0	0	0	0	0	#DIV/0!	-	-	-		J
ISG36_06330	0.467458	0.6033	0	0.229703	0.325115	0.230462	70.8864	-	-	-		J
ISG36_06335	1.87696	0	1.84582	1.75827	1.37026	0.792318	57.8223	-	-	-		J
ISG36_06340	0	0	1.61503	1.57328	0.797079	0.797216	100.017	-	-	-		J
ISG36_06345	5.59411	6.12069	7.71053	4.28481	5.92753	1.2274	20.7068	-	-	-		L
ISG36_06350	9.74249	12.2348	9.55644	8.5957	10.0324	1.34399	13.3965	-	-	-		#N/A
ISG36_06355	0.768346	0.350433	0.384102	0	0.37572	0.272043	72.4058	-	-	-		#N/A
ISG36_06360	4.66712	5.40009	0	2.13673	3.05099	2.13744	70.0573	-	-	-		K
ISG36_06365	14.4745	9.19888	4.45434	6.00753	8.5338	3.83269	44.9119	ADPRDP	Purine Biosynthesis	ISG36_06365		F
ISG36_06370	15.0849	15.5017	7.96245	5.51876	11.0169	4.36523	39.6229	-	-	-		R
ISG36_06375	146.657	143.619	118.363	71.8575	120.124	29.9531	24.9351	-	-	-		K
ISG36_06380	133.059	143.204	118.496	77.7267	118.121	24.9204	21.0973	-	-	-		U
ISG36_06385	0.146418	0.635626	1.38061	0.281261	0.610978	0.478922	78.3861	-	-	-		J
ISG36_06390	0.622725	1.47574	1.02231	0.813273	0.983511	0.317387	32.2708	GUAPRT	Purine Biosynthesis (Guanine)	ISG36_06390		F
ISG36_06395	28.4487	31.7786	28.5059	22.7266	27.8649	3.25851	11.6939	-	-	-		U
ISG36_06400	38.52	37.6322	32.8602	27.414	34.1066	4.42301	12.9682	-	-	-		J
ISG36_06405	0	1.51422	0.851918	0.834052	0.800047	0.537113	67.1352	-	-	-		J
ISG36_06410	0.591834	0	1.19729	0	0.447281	0.495866	110.862	-	-	-		K
ISG36_06415	19.888	19.8038	19.568	8.5131	16.9432	4.86854	28.7344	-	-	-		R
ISG36_06420	17.5099	19.0984	18.0331	11.3085	16.4875	3.0444	18.4649	-	-	-		J
ISG36_06425	3.86433	2.25937	4.24222	3.8268	3.54818	0.761626	21.4653	-	-	-		#N/A
ISG36_06430	2.60526	5.84054	1.62058	4.22881	3.5738	1.60626	44.9455	-	-	-		K
ISG36_06435	5.32483	4.14014	4.64795	4.15648	4.56735	0.482595	10.5662	-	-	-		J
ISG36_06440	5.38635	5.43726	6.70703	5.26907	5.69992	0.584641	10.257	-	-	-		U
ISG36_06445	7.24181	10.7671	9.34481	7.62375	8.74438	1.41117	16.138	-	-	-		#N/A
ISG36_06450	198.976	156.409	134.798	70.5797	140.191	46.3505	33.0625	-	-	-		#N/A
ISG36_06455	16.6734	16.2582	11.541	5.17284	12.4114	4.63994	37.3846	DAPE	Amino Acids (Lysine)	ISG36_06455		E
ISG36_06460	73.4124	65.7768	57.4863	27.6612	56.0842	17.3497	30.9351	DAPDC	Amino Acids (Lysine)	ISG36_06460		E
ISG36_06465	2.24978	0.408839	2.24492	0.442558	1.33652	0.910905	68.1548	-	-	-		F
ISG36_06470	244.297	212.129	206.76	90.7775	188.491	58.2124	30.8834	ACOTA	Amino Acids (Arginine)	ISG36_06470		E
ISG36_06475	1.50157	0.689054	0.375422	0.369637	0.73392	0.461659	62.9032	-	-	-		O
ISG36_06480	138.232	132.367	109.174	70.4986	112.568	26.6082	23.6375	-	-	-		#N/A
ISG36_06485	255.193	280.393	225.194	182.238	235.754	36.5582	15.5069	-	-	-		#N/A
ISG36_06490	50.1132	45.0485	30.0603	24.8946	37.5292	10.372	27.6372	-	-	-		L
ISG36_06495	25.4154	24.3981	18.2345	13.4366	20.3711	4.85577	23.8365	IG3PS	Amino Acids (Histidine)	ISG36_07355 and ISG36_06495		E
ISG36_06505	111.087	103.102	61.008	45.0303	80.0568	27.7654	34.6821	-	-	-		C
ISG36_06510	10.9994	10.1421	8.16556	9.19765	9.62616	1.05699	10.9803	-	-	-		R
ISG36_06515	0.046331	0.124978	0.046136	0.227112	0.111139	0.0742744	66.83	-	-	-		L
ISG36_06520	305.69	212.616	178.029	94.0102	197.586	75.8663	38.3965	CbiL	Methanogenesis: B12 cofactor synthesis	ISG36_06520		H
ISG36_06525	0.960885	0.604405	0.272497	0.274742	0.528132	0.284011	53.7764	-	-	-		R
ISG36_06530	17.3179	17.6049	13.1954	7.74344	13.9654	3.99347	28.5954	F4H2O	Oxidative stress response, F420 dependent Oxidoreductase	ISG36_06530 or ISG36_00765 or ISG36_01055		C
ISG36_06535	22.4315	23.5021	13.1712	13.0112	18.029	4.95262	27.4703	-	-	-		C
ISG36_06540	21.0569	21.0241	21.0845	14.2379	19.3509	2.95206	15.2554	-	-	-		#N/A
ISG36_06545	0.265076	0.452376	0	0.771196	0.372162	0.280907	75.4797	-	-	-		#N/A
ISG36_06550	0.383456	0.447689	0.119598	0	0.237686	0.184248	77.5176	-	-	-		I
ISG36_06555	0	0	0	0	0	0	#DIV/0!	-	-	-		T
ISG36_06560	0.560259	0.656586	0.725137	1.08176	0.755935	0.197021	26.0632	-	-	-		S
ISG36_06565	0.517272	0	0	1.0165	0.383443	0.422116	110.086	-	-	-		P
ISG36_06570	1.10409	0.949708	1.10728	0.521577	0.920665	0.239053	25.9653	-	-	-		J
ISG36_06575	1.1389	0.404889	0.22039	0.446374	0.552639	0.349004	63.1523	-	-	-		K
ISG36_06580	0	1.19079	1.34242	0.65056	0.795942	0.526593	66.1597	-	-	-		J
ISG36_06585	63.6367	62.4225	61.3691	37.3518	56.195	10.9087	19.4122	FeoAB	Methanogenesis: Ion transport systems	ISG36_06590 and ISG36_06585 and ISG36_01025		P
ISG36_06590	24.1323	34.7125	47.8437	40.4932	36.7954	8.66649	23.5531	FeoAB	Methanogenesis: Ion transport systems	ISG36_06590 and ISG36_06585 and ISG36_01025		P
ISG36_06595	17.9064	16.8487	16.2303	13.566	16.1378	1.60122	9.92214	-	-	-		H
ISG36_06600	48.5595	43.5404	46.4457	37.2252	43.9427	4.26809	9.71284	-	-	-		S
ISG36_06605	63.6477	51.7929	54.2511	37.0374	51.6823	9.54271	18.4642	-	-	-		#N/A
ISG36_06610	72.3087	73.5286	66.9539	53.1712	66.4906	8.07782	12.1488	-	-	-		O
ISG36_06615	168.736	138.65	178.238	141.028	156.663	17.1767	10.9642	-	-	-		#N/A
ISG36_06620	8.7176	8.4384	6.90068	5.88976	7.48661	1.15266	15.3962	-	-	-		O
ISG36_06625	56.5264	54.6401	53.4392	39.1697	50.9438	6.88627	13.5174	MoeAB	Methanogenesis: Molybdenum cofactor biosynthesis	(ISG36_04800 or ISG36_06625) and ISG36_07555		H
ISG36_06630	26.0909	26.0343	27.0467	21.2106	25.0956	2.27881	9.08052	-	-	-		V
ISG36_06635	13.9525	11.6453	11.9095	7.83427	11.3354	2.20979	19.4946	-	-	-		C
ISG36_06640	1262.32	1079.34	1102.99	487.161	982.952	294.768	29.988	-	-	-		C
ISG36_06645	9.69743	7.3534	7.33054	4.53819	7.22989	1.82752	25.2773	-	-	-		O
ISG36_06650	19.5179	18.6416	17.4589	12.8949	17.1283	2.55103	14.8936	PRFGS	Purine Biosynthesis	ISG36_00820 and ISG36_00825 and ISG36_06650		F
ISG36_06655	3.46394	3.61607	3.221	2.59374	3.22369	0.390043	12.0993	-	-	-		J
ISG36_06660	10.835	6.57001	4.48479	16.5476	9.60935	4.61358	48.0113	METAT	Methionine Salvage Pathway, Amino Acids (Methionine, Homocysteine)	ISG36_06660		H
ISG36_06665	1.94236	0.871948	1.31743	1.29364	1.35635	0.381938	28.1593	-	-	-		S
ISG36_06670	20.8227	9.97613	9.79706	29.2963	17.473	8.1568	46.6822	-	-	-		R
ISG36_06675	7.491	4.86281	3.12502	6.18748	5.41658	1.61674	29.848	H2MPTR	Methanogenesis: Methanopterin	ISG36_06675		C
ISG36_06680	3.78046	4.71261	5.79937	5.72913	5.00539	0.827705	16.5363	SHMT	Amino Acids (Glycine)	ISG36_06680		E
ISG36_06685	3.28395	3.19503	3.95439	2.63535	3.26718	0.46823	14.3313	MVHHDR	Methanogenesis: H2 Activation	ISG36_05495 and ISG36_05490 and ISG36_05485 and ISG36_05480 and ISG36_06685 and ISG36_09050 and ISG36_09045		C
ISG36_06690	0.286212	0.250297	0.277888	0.142409	0.239202	0.0574424	24.0142	-	-	-		R
ISG36_06695	0.301183	0.52411	0.145169	0.149993	0.280114	0.154207	55.0517	-	-	-		L
ISG36_06700	29.7022	28.4459	28.8805	21.5741	27.1507	3.25108	11.9742	-	-	-		L
ISG36_06705	29.536	31.8441	35.169	32.6443	32.2983	2.01231	6.23037	IPPMIb	Amino Acids (Leucine)	ISG36_06705 and ISG36_06710		E
ISG36_06710	39.5357	28.6877	41.5745	43.2138	38.2529	5.67412	14.8332	IPPMIb	Amino Acids (Leucine)	ISG36_06705 and ISG36_06710		E
ISG36_06715	10.8617	13.5035	13.8889	11.5619	12.454	1.27394	10.2292	IPMD	Amino Acids (Leucine)	ISG36_06715		C
ISG36_06720	3.04675	2.5785	2.92129	2.20919	2.68893	0.325717	12.1133	CYSDES	Methanogenesis: FeS-centers of hydrogenases, Fmd, Fwd, Hdr and ferredoxins synthesis	ISG36_06720		E
ISG36_06725	5.44207	1.41794	0.777189	2.2961	2.48332	1.79131	72.1336	RBFSa	Riboflavin biosynthesis	ISG36_06725		H
ISG36_06730	0.434191	0.479305	0.318326	0.645392	0.469303	0.117403	25.0165	-	-	-		J
ISG36_06735	36.6209	34.6529	28.7151	29.3917	32.3451	3.37298	10.4281	PSMNS	Pseudomurein biosynthesis	ISG36_02485 and ISG36_03480 and ISG36_02490 and ISG36_04160 and ISG36_02740 and ISG36_03485 and ISG36_07100 and ISG36_06735 and ISG36_07935 and (ISG36_01720 and ISG36_01970 and ISG36_04035) and ISG36_04105		M
ISG36_06740	0.352946	0.411613	0.561618	0.5764	0.475644	0.0957837	20.1377	AIRC2	Purine Biosynthesis	ISG36_06740		F
ISG36_06745	0.605163	0.458031	0.914085	0.940193	0.729368	0.204706	28.0662	-	-	-		H
ISG36_06750	51.7974	48.6378	47.468	31.0352	44.7346	8.06632	18.0315	-	-	-		O
ISG36_06755	21.2619	18.6864	16.8162	10.5786	16.8358	3.94236	23.4166	TMPK	Thiamine Biosynthesis	ISG36_06755		H
ISG36_06760	97.3241	100.236	108.741	74.141	95.1104	12.8128	13.4715	CFBA	Coenzyme F430 synthesis	ISG36_06760		H
ISG36_06765	110.325	104.656	103.715	101.28	104.994	3.31516	3.15748	-	-	-		R
ISG36_06770	1.07388	0.594928	0.798248	0.539888	0.751736	0.209409	27.8568	-	-	-		#N/A
ISG36_06775	11.2227	12.7338	15.4485	12.3638	12.9422	1.55051	11.9803	-	-	-		#N/A
ISG36_06780	845.896	768.692	781.683	575.724	742.999	100.903	13.5805	-	-	-		P
ISG36_06785	30.3833	24.3233	20.2168	23.9537	24.7193	3.64336	14.7389	-	-	-		R
ISG36_06790	70.2648	63.0128	46.1821	72.992	63.113	10.4332	16.531	CPC3MT	Methanogenesis: B12 cofactor synthesis	ISG36_06790		H
ISG36_06795	65.9751	56.1369	49.7752	76.7081	62.1488	10.1964	16.4064	-	-	-		#N/A
ISG36_06800	0.360794	0.447248	0.497329	1.13425	0.609905	0.306645	50.2775	-	-	-		L
ISG36_06805	0.273723	1.03503	0.5584	0.272201	0.53484	0.311413	58.2254	FCLPA	Methanogenesis: Coenzyme F420	ISG36_06805		E
ISG36_06810	2.11915	1.85836	5.27378	1.0165	2.56695	1.61504	62.9169	-	-	-		S
ISG36_06815	0.572609	0.601957	0.472727	0.282219	0.482378	0.125097	25.9335	CODSCL5DA	Methanogenesis: B12 cofactor synthesis	ISG36_06815		H
ISG36_06820	0.812238	0.622437	1.02879	1.49558	0.989762	0.325507	32.8875	ADCPS2	Methanogenesis: B12 cofactor synthesis	ISG36_06820		H
ISG36_06825	97.8184	113.097	77.9439	92.2716	95.2827	12.5844	13.2075	-	-	-		T
ISG36_06830	110.666	102.42	91.2588	96.8364	100.295	7.17094	7.14983	-	-	-		L
ISG36_06835	5.06941	3.47469	4.46849	4.84722	4.46495	0.610762	13.679	ASPCT	Pyrimidine Biosynthesis	ISG36_06835		F
ISG36_06840	25.1832	24.4776	19.982	17.2143	21.7143	3.27566	15.0853	-	-	-		J
ISG36_06845	6.11098	6.77413	6.38932	4.652	5.98161	0.802948	13.4236	-	-	-		L
ISG36_06850	9.0404	4.34165	5.42745	8.27986	6.77234	1.9451	28.7212	-	-	-		#N/A
ISG36_06855	18.903	16.721	14.7753	13.4486	15.9619	2.05857	12.8968	-	-	-		R
ISG36_06860	85.3837	75.0599	70.4766	69.1701	75.0225	6.36929	8.48984	-	-	-		S
ISG36_06865	0.829848	0.996364	0.756875	0.580435	0.79088	0.14932	18.8802	-	-	-		T
ISG36_06870	37.5184	33.8939	28.43	20.5872	30.1074	6.37787	21.1837	-	-	-		I
ISG36_06875	3.9063	2.8601	1.8217	2.1767	2.6912	0.794625	29.5268	-	-	-		L
ISG36_06880	31.6586	32.6584	24.1275	21.5438	27.4971	4.7632	17.3226	-	-	-		J
ISG36_06885	65.6939	51.4205	42.7302	40.2857	50.0326	9.94396	19.875	XTPASE	Purine Biosynthesis	ISG36_06885		F
ISG36_06890	82.8547	82.9766	74.426	69.4189	77.419	5.7748	7.45914	TCADES	Amino Acids (Threonine)	ISG36_06890		J
ISG36_06895	0.382112	0.262795	0.386906	0.567412	0.399806	0.108793	27.2113	NN5HBPRT	Methanogenesis: B12 cofactor synthesis	ISG36_06895		H
ISG36_06900	36.2877	31.7353	33.9416	24.4516	31.604	4.43213	14.0239	-	-	-		#N/A
ISG36_06905	0.473649	0.108261	0.350172	0.230689	0.290693	0.135916	46.7559	-	-	-		I
ISG36_06910	18.6865	19.5357	13.6228	9.44468	15.3224	4.07754	26.6116	VALTA	Amino Acids (Valine)	ISG36_06910		E
ISG36_06925	0	0.233648	0	0.265526	0.124794	0.125301	100.407	-	-	-		#N/A
ISG36_06930	32.5298	26.2478	26.4915	19.3882	26.1643	4.65158	17.7784	-	-	-		V
ISG36_06935	103.917	82.351	72.5712	47.9171	76.6892	20.1136	26.2274	NTD11	Purine Biosynthesis	ISG36_06935		L
ISG36_06940	32.7981	35.138	14.0532	11.838	23.4568	10.5728	45.0734	-	-	-		#N/A
ISG36_06945	58.7273	51.783	39.5089	30.6705	45.1724	10.8376	23.9916	-	-	-		#N/A
ISG36_06950	21.3026	19.2413	17.9852	11.9277	17.6142	3.4902	19.8147	-	-	-		K
ISG36_06955	19.314	17.5537	10.492	8.11056	13.8676	4.68477	33.7822	-	-	-		#N/A
ISG36_06960	7.10201	3.14492	1.74867	1.6681	3.41592	2.20767	64.6288	-	-	-		K
ISG36_06965	13.5175	13.6678	12.4414	10.1181	12.4362	1.41947	11.414	-	-	-		R
ISG36_06970	2.16862	2.86393	2.54188	1.14432	2.17969	0.646427	29.6569	KARA1_2	Amino Acids (Valine)	ISG36_06970		E
ISG36_06975	15.2712	12.9972	14.383	10.573	13.3061	1.77388	13.3313	ACLS	Amino Acids (Valine)	ISG36_06975 and (ISG36_06980 or ISG36_07735 or ISG36_02260)		E
ISG36_06980	4.85053	3.92212	4.43435	2.86024	4.01681	0.744317	18.5301	ACLS	Amino Acids (Valine)	ISG36_06975 and (ISG36_06980 or ISG36_07735 or ISG36_02260)		E
ISG36_06985	2.9024	3.16666	2.76123	1.50564	2.58398	0.639365	24.7434	PPRGL	Purine Biosynthesis	ISG36_06985		F
ISG36_06990	9.18708	8.86388	9.67761	4.31714	8.01143	2.15248	26.8677	OCBT	Amino Acids (Arginine)	ISG36_06990		E
ISG36_06995	28.4714	30.1683	26.4267	18.0818	25.787	4.64169	18.0001	-	-	-		J
ISG36_07000	130.841	107.805	103.979	62.0632	101.172	24.8073	24.52	-	-	-		U
ISG36_07005	101.421	94.0135	79.249	39.7749	78.6146	23.8022	30.2771	DHAD1	Amino Acids (Valine)	ISG36_07005		E
ISG36_07010	0.174411	0.053431	0	0.34783	0.143918	0.133613	92.84	-	-	-		P
ISG36_07015	8.59003	13.9983	15.1022	13.4249	12.7788	2.49241	19.5042	-	-	-		R
ISG36_07020	1.81227	2.18383	1.42128	1.16363	1.64525	0.387325	23.542	HAMR2	Small molecular reactions	ISG36_07020		C
ISG36_07025	1.1823	0.669846	0.729977	0.14577	0.681972	0.367521	53.8909	-	-	-		K
ISG36_07030	5.26394	5.24927	4.94069	3.57802	4.75798	0.693371	14.5728	-	-	-		J
ISG36_07035	16.7892	12.3678	10.661	14.9927	13.7027	2.35714	17.202	-	-	-		D
ISG36_07040	1.53268	0.64805	1.49391	0.699397	1.09351	0.420402	38.4452	-	-	-		#N/A
ISG36_07045	1.1596	1.56184	1.82187	0.458684	1.2505	0.514449	41.1395	-	-	-		R
ISG36_07050	34.2304	37.6446	33.3894	16.8766	30.5353	8.04521	26.3473	CFBB	Coenzyme F430 synthesis	ISG36_07050		H
ISG36_07055	3.67725	3.17557	2.94773	1.93996	2.93513	0.632271	21.5415	-	-	-		M
ISG36_07060	1.11834	0.704794	0.553646	1.01294	0.847431	0.227729	26.8728	-	-	-		M
ISG36_07065	0.658673	0	0.338361	0	0.249258	0.273779	109.837	-	-	-		U
ISG36_07070	0.633386	1.29593	1.08644	0.323423	0.834795	0.380144	45.5374	MTDHMD	Methanogenesis: CO2 reduction to methane	ISG36_07070 and ISG36_05525 and ISG36_02370 and ISG36_07295		C
ISG36_07075	85.2092	89.3902	105.422	118.952	99.7434	13.4131	13.4476	-	-	-		#N/A
ISG36_07080	0.561483	2.0273	0	0	0.647196	0.82912	128.11	-	-	-		R
ISG36_07085	1.09489	0.517518	0.837601	1.0888	0.884704	0.236051	26.6814	IGPDH	Amino Acids (Histidine)	ISG36_07085		E
ISG36_07090	0	1.13566	1.30293	0	0.609649	0.612511	100.469	-	-	-		F
ISG36_07095	0.852791	0.761207	0.828042	0.551649	0.748422	0.118443	15.8257	-	-	-		K
ISG36_07100	28.8906	26.1605	25.0921	21.5765	25.4299	2.62073	10.3057	PSMNS	Pseudomurein biosynthesis	ISG36_02485 and ISG36_03480 and ISG36_02490 and ISG36_04160 and ISG36_02740 and ISG36_03485 and ISG36_07100 and ISG36_06735 and ISG36_07935 and (ISG36_01720 and ISG36_01970 and ISG36_04035) and ISG36_04105		M
ISG36_07105	44.5701	34.2865	37.1907	31.8252	36.9681	4.78227	12.9362	-	-	-		C
ISG36_07110	54.0406	51.5823	54.9835	46.9572	51.8909	3.10734	5.98822	HPS	Amino Acids (Histidine), PPP (Ribulose Monophosphate)	ISG36_07110		C
ISG36_07115	43.2766	38.6749	47.2619	33.7692	40.7456	5.04547	12.3828	-	-	-		#N/A
ISG36_07120	25.6625	22.3145	22.4165	18.3636	22.1893	2.5868	11.6579	TRPS2	Amino Acids (Tryptophan)	ISG36_07995 or ISG36_07120		E
ISG36_07125	6.01797	6.03413	3.8779	3.36242	4.82311	1.21668	25.2261	-	-	-		R
ISG36_07130	0.735335	1.19866	1.58414	1.46899	1.24678	0.326757	26.208	-	-	-		F
ISG36_07135	2.33438	2.86149	1.92532	1.48959	2.1527	0.506656	23.5359	-	-	-		S
ISG36_07140	45.5601	40.8971	39.0697	22.6398	37.0417	8.64515	23.339	IPPS	Amino Acids (Leucine)	ISG36_07140		E
ISG36_07145	52.5052	44.1347	46.9288	27.627	42.7989	9.26334	21.6439	NIT1b2	Nitrogen fixation	ISG36_03040 and ISG36_07145		H
ISG36_07150	67.318	50.1092	49.3354	37.1762	50.9847	10.7347	21.0548	-	-	-		K
ISG36_07155	33.9344	30.5915	29.0012	24.9582	29.6213	3.22773	10.8966	-	-	-		H
ISG36_07160	39.6937	40.0611	38.7548	34.9079	38.3544	2.04602	5.33452	-	-	-		M
ISG36_07165	0.09333	0.515697	0.756259	0.09526	0.365136	0.283883	77.747	-	-	-		V
ISG36_07170	0.355698	0.16415	0.446667	0.178354	0.286217	0.119485	41.7462	-	-	-		V
ISG36_07175	1.1781	1.32379	0.233963	0.942824	0.919668	0.418577	45.5139	-	-	-		K
ISG36_07180	8.71492	11.6079	10.1815	11.4028	10.4768	1.15417	11.0165	-	-	-		G
ISG36_07185	1.09489	1.58522	1.55646	0.272201	1.12719	0.530593	47.072	-	-	-		S
ISG36_07190	0	0	0	0	0	0	#DIV/0!	-	-	-		P
ISG36_07195	59.458	48.4681	48.3003	26.3806	45.6517	12.0097	26.3073	-	-	-		F
ISG36_07200	151.814	130.984	124.355	76.9751	121.032	27.3799	22.622	-	-	-		R
ISG36_07205	53.8383	62.0948	44.755	37.2269	49.4788	9.36207	18.9214	-	-	-		E
ISG36_07210	78.8323	54.2498	84.0911	57.8276	68.7502	12.9089	18.7765	-	-	-		#N/A
ISG36_07215	43.789	38.8699	36.6708	27.7638	36.7734	5.80511	15.7862	ORNCD	Amino Acids (Proline)	ISG36_07215		E
ISG36_07220	0.84776	0.278499	0.306272	0.362049	0.448645	0.232385	51.7971	-	-	-		J
ISG36_07225	1.03928	1.29288	1.04568	1.42031	1.19954	0.163409	13.6226	-	-	-		H
ISG36_07230	539.858	463.298	381.225	294.212	419.648	91.6054	21.8291	-	-	-		T
ISG36_07235	671.61	540.948	421.527	293.391	481.869	140.229	29.1011	DB4PS	Riboflavin biosynthesis	ISG36_07235		H
ISG36_07240	214.523	176.162	112.663	62.679	141.507	58.2625	41.173	RBFLVK	Riboflavin biosynthesis	ISG36_07240		H
ISG36_07245	0.561758	1.12419	0.616434	0.661651	0.741008	0.224039	30.2344	SEPRS	Amino Acids (Cysteine)	ISG36_07245		J
ISG36_07250	20.3835	21.8783	22.8778	17.2728	20.6031	2.11776	10.2788	FRD	Citrate Cycle (TCA), Pyruvate Metabolism	ISG36_07250 and ISG36_08910		C
ISG36_07255	0.753228	0.658751	0.482434	1.02199	0.729102	0.19504	26.7507	-	-	-		C
ISG36_07260	1.32019	1.45451	0.904458	0.846198	1.13134	0.261193	23.087	SIHF	Methionine Salvage Pathway, Amino Acids (Methionine, Homocysteine)	ISG36_07260		F
ISG36_07265	408.967	464.148	412.107	343.777	407.25	42.699	10.4847	ATPPRT	Amino Acids (Histidine)	ISG36_07265 or ISG36_00575		E
ISG36_07270	0.812876	0.828198	0.802419	1.07364	0.879284	0.112588	12.8045	-	-	-		Q
ISG36_07275	21.0827	17.5465	16.8792	14.9966	17.6263	2.20378	12.5028	-	-	-		J
ISG36_07280	9.66037	8.61565	9.96532	2.80168	7.76075	2.90654	37.4518	-	-	-		P
ISG36_07285	5.3596	4.01409	4.23957	1.77428	3.84688	1.30059	33.809	NADS1	NAD/NADP biosynthesis	ISG36_07285		H
ISG36_07290	16.1932	16.9652	17.0187	14.8624	16.2598	0.87043	5.35325	-	-	-		P
ISG36_07295	0.445759	0.241028	0.356767	0.257739	0.325323	0.0824118	25.3323	HMD	Methanogenesis: H2 Activation	ISG36_05525 and ISG36_02370 and ISG36_07295		R
ISG36_07300	21.7396	21.9733	19.7524	17.3052	20.1926	1.87715	9.29622	-	-	-		#N/A
ISG36_07305	0.379536	0.520863	0.190494	0.375397	0.366572	0.117319	32.0043	CODSCL7MTDC2	Methanogenesis: B12 cofactor synthesis	ISG36_07305		H
ISG36_07310	19.8971	20.7281	20.0304	17.47	19.5314	1.23127	6.30407	-	-	-		J
ISG36_07315	0.92984	0.672294	0.525031	0.670304	0.699367	0.14585	20.8545	-	-	-		#N/A
ISG36_07320	0	0.477833	0.550602	0.523068	0.387876	0.225442	58.1223	-	-	-		#N/A
ISG36_07325	33.7112	28.536	27.8215	22.256	28.0812	4.05905	14.4547	-	-	-		#N/A
ISG36_07330	112.058	91.6941	83.4641	59.4194	86.6589	18.8592	21.7625	-	-	-		#N/A
ISG36_07335	39.5218	36.1705	35.248	28.7329	34.9183	3.90924	11.1954	-	-	-		P
ISG36_07340	9.70602	12.0894	12.453	13.4452	11.9234	1.373	11.5152	-	-	-		G
ISG36_07345	0.830373	1.22825	0.546695	0.731906	0.834305	0.249203	29.8696	CFBDC	Coenzyme F430 synthesis	ISG36_07345 and ISG36_03040		H
ISG36_07350	16.3754	14.1746	16.9576	8.82166	14.0823	3.20969	22.7923	-	-	-		J
ISG36_07355	28.7285	26.8761	32.6015	17.9248	26.5328	5.38204	20.2845	IG3PS	Amino Acids (Histidine)	ISG36_07355 and ISG36_06495		E
ISG36_07360	13.6735	12.3184	10.429	7.67305	11.0235	2.25157	20.4252	-	-	-		O
ISG36_07365	0.479515	0.434935	0.478055	0	0.348126	0.201787	57.9638	-	-	-		#N/A
ISG36_07375	0.433291	0.167149	0.122975	0.428832	0.288062	0.143859	49.9402	CF3Sa	F390	ISG36_07375		H
ISG36_07380	0.679898	0	0.073885	0.146969	0.225188	0.26762	118.843	-	-	-		J
ISG36_07385	128.093	127.552	109.164	69.2828	108.523	23.9023	22.0252	-	-	-		I
ISG36_07390	0	0.981214	0	0.533246	0.378615	0.410407	108.397	-	-	-		T
ISG36_07395	105.896	110.026	98.5288	83.4137	99.466	10.1416	10.196	-	-	-		#N/A
ISG36_07400	2.98607	0	3.53469	0.956706	1.86937	1.44463	77.2791	-	-	-		N
ISG36_07405	98.1046	96.288	89.2004	74.404	89.4993	9.32863	10.4231	-	-	-		Q
ISG36_07410	5.48555	5.42252	7.87828	2.14305	5.23235	2.03991	38.9865	Cuabc	Transport reaction	ISG36_03590 or ISG36_07410		P
ISG36_07415	396.541	358.508	456.273	126.942	334.566	124.835	37.3124	-	-	-		L
ISG36_07420	43.7938	37.3288	28.8911	8.48557	29.6248	13.2996	44.8934	-	-	-		U
ISG36_07425	5.61088	4.07949	4.51482	4.40679	4.653	0.575792	12.3747	BRFAPS2	Methanogenesis: Methanopterin	ISG36_07425		F
ISG36_07430	1.56707	1.88597	0.73977	1.19532	1.34703	0.42739	31.7283	-	-	-		#N/A
ISG36_07435	8.79091	8.2123	7.79021	6.8598	7.91331	0.704382	8.90123	ARTRADP	Purine Biosynthesis	ISG36_07435		F
ISG36_07440	4.69523	5.19789	4.9968	2.99132	4.47031	0.872432	19.5161	-	-	-		#N/A
ISG36_07445	0.274868	0.259835	1.12151	0	0.414054	0.422817	102.116	-	-	-		#N/A
ISG36_07450	0.551406	0.184039	0.67516	0	0.352651	0.272171	77.1785	-	-	-		J
ISG36_07455	0.080676	0.505513	0.237502	0.239671	0.26584	0.152657	57.4243	bzaAB	Methanogenesis: B12 cofactor synthesis	ISG36_07455 and ISG36_07580		H
ISG36_07460	1.19018	1.20216	1.1151	0.47814	0.996396	0.30107	30.2159	INSK	Purine Biosynthesis	ISG36_07460		G
ISG36_07465	0.33621	0.444659	0.646903	0.662931	0.522676	0.137804	26.3651	-	-	-		K
ISG36_07470	52.0565	50.3286	43.5792	49.1051	48.7674	3.17359	6.5076	AH6PI	Amino Acids (Histidine), PPP (Ribulose Monophosphate)	ISG36_07470 or ISG36_01200		G
ISG36_07475	1.46394	0.906982	0.336902	0.323696	0.757881	0.470769	62.1165	-	-	-		C
ISG36_07480	20.5787	16.8079	15.3122	14.2621	16.7402	2.39371	14.2991	-	-	-		C
ISG36_07485	6.59204	7.06244	6.16631	5.57795	6.34968	0.546798	8.61141	-	-	-		C
ISG36_07490	0	0.098473	0.327674	0.10715	0.133324	0.11984	89.8864	MoaA	Methanogenesis: Molybdopterin biosynthesis	ISG36_07490		H
ISG36_07495	0.664185	0.878245	0.484867	0.320142	0.58686	0.207621	35.3783	MobAB	Methanogenesis: Molybdenum cofactor biosynthesis	(ISG36_00695 or ISG36_02475) and ISG36_07495		H
ISG36_07500	15.1675	13.2785	12.5595	15.0392	14.0112	1.12229	8.00998	-	-	-		R
ISG36_07505	1.27975	0.442667	0.280208	1.25862	0.81531	0.457553	56.1202	FWD	Methanogenesis: CO2 reduction to methane	(ISG36_07505 and ISG36_07510 and ISG36_07515 and ISG36_07520 and ISG36_07525 and ISG36_07530 and ISG36_07535) or (ISG36_07525 and ISG36_04385 and ISG36_04390 and ISG36_04395)		C
ISG36_07510	0.353498	0.617921	0.916843	0.434137	0.5806	0.216494	37.288	FWD	Methanogenesis: CO2 reduction to methane	(ISG36_07505 and ISG36_07510 and ISG36_07515 and ISG36_07520 and ISG36_07525 and ISG36_07530 and ISG36_07535) or (ISG36_07525 and ISG36_04385 and ISG36_04390 and ISG36_04395)		C
ISG36_07515	1.07465	0	0	0	0.268663	0.465339	173.205	FWD	Methanogenesis: CO2 reduction to methane	(ISG36_07505 and ISG36_07510 and ISG36_07515 and ISG36_07520 and ISG36_07525 and ISG36_07530 and ISG36_07535) or (ISG36_07525 and ISG36_04385 and ISG36_04390 and ISG36_04395)		C
ISG36_07520	0.449956	0	0	0.442558	0.223129	0.223144	100.007	FWD	Methanogenesis: CO2 reduction to methane	(ISG36_07505 and ISG36_07510 and ISG36_07515 and ISG36_07520 and ISG36_07525 and ISG36_07530 and ISG36_07535) or (ISG36_07525 and ISG36_04385 and ISG36_04390 and ISG36_04395)		C
ISG36_07525	83.1936	78.0692	74.7179	35.0765	67.7643	19.1122	28.2039	FWD	Methanogenesis: CO2 reduction to methane	(ISG36_07505 and ISG36_07510 and ISG36_07515 and ISG36_07520 and ISG36_07525 and ISG36_07530 and ISG36_07535) or (ISG36_07525 and ISG36_04385 and ISG36_04390 and ISG36_04395)		C
ISG36_07530	274.13	251.609	232.719	196.533	238.748	28.4417	11.9129	FWD	Methanogenesis: CO2 reduction to methane	(ISG36_07505 and ISG36_07510 and ISG36_07515 and ISG36_07520 and ISG36_07525 and ISG36_07530 and ISG36_07535) or (ISG36_07525 and ISG36_04385 and ISG36_04390 and ISG36_04395)		C
ISG36_07535	166.829	133.787	127.763	125.048	138.357	16.7401	12.0992	FWD	Methanogenesis: CO2 reduction to methane	(ISG36_07505 and ISG36_07510 and ISG36_07515 and ISG36_07520 and ISG36_07525 and ISG36_07530 and ISG36_07535) or (ISG36_07525 and ISG36_04385 and ISG36_04390 and ISG36_04395)		C
ISG36_07540	4.43875	4.71737	4.48984	6.0719	4.92947	0.667869	13.5485	-	-	-		S
ISG36_07545	12.5523	13.1335	10.5139	7.51809	10.9294	2.19666	20.0986	-	-	-		K
ISG36_07550	36.8628	31.121	31.7822	23.3517	30.7794	4.82962	15.6911	GLNS	Amino Acids (Glutamine)	ISG36_07550		E
ISG36_07555	56.3755	52.0559	48.1441	29.4123	46.497	10.2845	22.1187	MoeAB	Methanogenesis: Molybdenum cofactor biosynthesis	(ISG36_04800 or ISG36_06625) and ISG36_07555		H
ISG36_07565	0.716138	0.215827	1.17978	0.586052	0.674449	0.34469	51.1069	-	-	-		#N/A
ISG36_07570	0.368111	0.11062	0.373602	0.712324	0.391164	0.21371	54.6344	-	-	-		S
ISG36_07575	16.0788	17.1045	13.7482	12.198	14.7824	1.92494	13.0218	-	-	-		T
ISG36_07580	0.581538	0.397695	0.063343	0.252643	0.323805	0.190257	58.7566	bzaAB	Methanogenesis: B12 cofactor synthesis	ISG36_07455 and ISG36_07580		H
ISG36_07585	69.9967	55.5093	57.5073	45.2907	57.076	8.78178	15.3861	-	-	-		O
ISG36_07590	43.3063	35.2306	39.1313	30.9621	37.1576	4.57712	12.3181	-	-	-		C
ISG36_07595	4.10352	3.54817	3.15527	2.52106	3.332	0.576805	17.3111	-	-	-		K
ISG36_07600	16.7784	16.3339	16.4606	11.3228	15.2239	2.25814	14.8329	-	-	-		L
ISG36_07605	1.91659	1.076	0.469862	0.704667	1.04178	0.549362	52.7331	HCO3E	Small molecular reactions	ISG36_07605		P
ISG36_07610	32.6298	35.3821	35.7352	29.6692	33.354	2.44363	7.32634	FDH_F420	Methanogenesis: Formate	ISG36_07615 and ISG36_07610		C
ISG36_07615	9.80742	10.0702	10.4582	6.64859	9.24611	1.51744	16.4117	FDH_F420	Methanogenesis: Formate	ISG36_07615 and ISG36_07610		R
ISG36_07620	0.273562	0.361587	0.265649	0.133198	0.258499	0.081556	31.5498	FORt	Transport reaction	ISG36_07620		P
ISG36_07625	82.6238	101.892	70.427	69.6538	81.1491	13.034	16.0617	-	-	-		#N/A
ISG36_07630	223.974	201.203	191.423	180.429	199.257	16.0514	8.05562	-	-	-		A
ISG36_07635	417.962	379.717	374.415	354.273	381.592	23.044	6.03891	-	-	-		O
ISG36_07640	540.161	508.492	474.123	430.451	488.307	40.7578	8.34677	PGMT	Gluconeogenesis	ISG36_07640 or ISG36_07670		G
ISG36_07645	3.50342	4.10582	3.24011	3.81323	3.66564	0.325168	8.87068	-	-	-		R
ISG36_07650	4.24621	3.49993	3.25071	3.64316	3.66	0.366424	10.0116	PFL	Purine Biosynthesis, Pyruvate Metabolism	(ISG36_07650 and ISG36_05130)		O
ISG36_07655	10.1373	9.17568	9.2643	6.09564	8.66823	1.53209	17.6748	CobD	Methanogenesis: B12 cofactor synthesis	ISG36_07655		E
ISG36_07660	72.3454	68.7095	63.4117	30.1431	58.6524	16.7636	28.5812	-	-	-		R
ISG36_07665	64.2235	63.1959	59.1513	33.027	54.8994	12.7696	23.26	G1PACT	Sugar Biosynthesis	ISG36_07665		J
ISG36_07670	146.363	155.004	157.835	63.8334	130.759	38.8697	29.7263	PGMT	Gluconeogenesis	ISG36_07640 or ISG36_07670		G
ISG36_07675	57.868	64.614	61.3548	29.6197	53.3641	13.9149	26.0754	PGM	Gluconeogenesis	ISG36_07675 and ISG36_02000		G
ISG36_07680	0.254147	0	0.231987	0	0.121534	0.121786	100.208	-	-	-		R
ISG36_07685	0.203983	0.36175	0	0.393561	0.239824	0.155966	65.0335	-	-	-		J
ISG36_07690	0.613958	0	0	0	0.15349	0.265852	173.205	-	-	-		O
ISG36_07695	0.547446	1.29379	0	1.60677	0.862003	0.62911	72.9824	-	-	-		C
ISG36_07700	16.1125	14.0096	11.5764	7.84453	12.3858	3.07422	24.8206	MTIP	Methionine Salvage Pathway, Amino Acids (Methionine, Homocysteine)	ISG36_07700		F
ISG36_07705	0.438728	0.513764	0.251219	0.124449	0.33204	0.153323	46.1761	-	-	-		J
ISG36_07710	0.353191	0.324475	0.355346	0.349764	0.345694	0.0124115	3.5903	-	-	-		J
ISG36_07715	243.614	209.923	171.236	115.099	184.968	47.7815	25.8323	-	-	-		#N/A
ISG36_07720	0.097232	0	0.094423	0	0.0479138	0.047924	100.021	-	-	-		L
ISG36_07725	0.985537	0.95001	0.134754	0.371665	0.610492	0.367184	60.1456	HPPK2	Methanogenesis: Methanopterin	ISG36_07725		H
ISG36_07730	3.31703	2.58395	5.2607	2.092	3.31342	1.20581	36.3917	PSERT	Amino Acids (Serine)	ISG36_07730		E
ISG36_07735	384.809	409.746	382.255	256.782	358.398	59.6429	16.6415	ACLS	Amino Acids (Valine)	ISG36_06975 and (ISG36_06980 or ISG36_07735 or ISG36_02260)		E
ISG36_07740	4.02595	3.51519	3.59429	3.07514	3.55264	0.337329	9.49515	ACS	Acetyl-CoA pathway	ISG36_07740 or ISG36_01040		I
ISG36_07745	62.7139	57.5834	56.0102	56.0224	58.0825	2.74941	4.73363	DUTPDP	Pyrimidine Biosynthesis	ISG36_07745		F
ISG36_07750	4.37957	0	2.07655	4.066	2.63053	1.75687	66.7875	-	-	-		Q
ISG36_07755	56.2577	54.0476	50.052	30.5808	47.7345	10.1504	21.2642	-	-	-		T
ISG36_07760	98.8906	87.4734	77.0237	46.9204	77.577	19.3154	24.8984	-	-	-		U
ISG36_07765	23.479	20.4993	21.3874	24.2032	22.3922	1.50447	6.7187	-	-	-		O
ISG36_07770	135.553	106.549	97.5203	91.5383	107.79	16.896	15.6749	-	-	-		J
ISG36_07775	66.5088	49.9781	47.1846	39.7713	50.8607	9.77408	19.2173	-	-	-		J
ISG36_07780	89.4782	65.3219	79.9322	71.5179	76.5625	9.08252	11.8629	-	-	-		J
ISG36_07785	123.835	117.751	120.989	104.685	116.815	7.32629	6.27171	-	-	-		J
ISG36_07790	58.7484	51.9401	49.4774	43.7811	50.9868	5.37009	10.5323	-	-	-		J
ISG36_07795	89.5154	82.1019	77.4926	54.6914	75.9503	13.0016	17.1186	-	-	-		R
ISG36_07800	110.658	86.8474	78.8183	57.9355	83.5647	18.8692	22.5804	-	-	-		J
ISG36_07805	3.80211	6.69015	2.50757	2.40948	3.85233	1.72814	44.8597	-	-	-		J
ISG36_07810	8.12001	8.43634	5.33018	5.59622	6.87069	1.41506	20.5956	-	-	-		J
ISG36_07815	25.8827	25.4314	20.2826	18.2217	22.4546	3.28816	14.6436	ADK1	Purine Biosynthesis (Adenine)	ISG36_00195 or ISG36_08015 or ISG36_07815		F
ISG36_07820	60.9706	55.669	52.2755	47.1201	54.0088	5.04186	9.33526	AHZS	Thiamine Biosynthesis	ISG36_07820		G
ISG36_07825	49.3335	51.592	49.7211	52.6243	50.8177	1.34803	2.65267	-	-	-		J
ISG36_07830	322.88	280.211	270.849	199.922	268.465	44.167	16.4516	-	-	-		T
ISG36_07835	8.80429	9.1799	9.83703	15.7969	10.9045	2.84871	26.1241	-	-	-		O
ISG36_07840	0.171141	0.37903	0.333354	0.125966	0.252373	0.106275	42.1102	-	-	-		L
ISG36_07845	0	0	0	0	0	0	#DIV/0!	-	-	-		#N/A
ISG36_07850	0	0	0	0.099344	0.024836	0.0430172	173.205	PSP_L	Amino Acids (Serine)	ISG36_07850		E
ISG36_07855	0	0	0	0	0	0	#DIV/0!	-	-	-		K
ISG36_07860	0	0	0	0.474861	0.118715	0.205621	173.205	-	-	-		#N/A
ISG36_07865	0	0	0	0	0	0	#DIV/0!	ADNCYC	Purine Biosynthesis	ISG36_07865		T
ISG36_07870	0	0	0	0.183227	0.0458068	0.0793396	173.205	HCITS	Methanogenesis: Coenzyme B, Lysine Biosynthesis	ISG36_07870		E
ISG36_07875	0	0	0	0	0	0	#DIV/0!	SHCD2	Methanogenesis: Coenzyme B, Lysine Biosynthesis	ISG36_07875 and ISG36_03960		E
ISG36_07880	0	0	0	0	0	0	#DIV/0!	CHRPL	Methanogenesis: Methanopterin (precursor)	ISG36_07880		H
ISG36_07885	0	0	0	0	0	0	#DIV/0!	-	-	-		L
ISG36_07890	2.34173	2.33066	2.49808	1.26435	2.10871	0.491962	23.33	-	-	-		L
ISG36_07895	24.3534	25.5987	19.475	18.6127	22.0099	3.01408	13.6942	-	-	-		S
ISG36_07900	39.1884	31.5552	28.382	29.4945	32.155	4.21729	13.1155	ACHi	Methionine Salvage Pathway, Amino Acids (Methionine, Homocysteine)	ISG36_07900		H
ISG36_07905	1.37434	0.776277	0.837601	0.816603	0.951206	0.24529	25.7872	-	-	-		#N/A
ISG36_07910	110.105	92.4371	81.3347	65.1228	87.2498	16.3848	18.7791	-	-	-		M
ISG36_07915	49.1282	43.203	30.2209	19.4171	35.4923	11.5281	32.4807	PPND	Amino Acids (Tyrosine)	ISG36_07915		J
ISG36_07920	70.4806	63.1252	53.2415	30.8777	54.4313	14.911	27.3942	-	-	-		#N/A
ISG36_07925	0.990814	0.610537	0.767733	0.291335	0.665105	0.254608	38.2809	-	-	-		J
ISG36_07930	1.25895	3.00564	1.55175	1.26196	1.76957	0.723484	40.8847	-	-	-		O
ISG36_07935	4.65933	3.15191	4.78962	2.66879	3.81741	0.924153	24.2089	PSMNS	Pseudomurein biosynthesis	ISG36_02485 and ISG36_03480 and ISG36_02490 and ISG36_04160 and ISG36_02740 and ISG36_03485 and ISG36_07100 and ISG36_06735 and ISG36_07935 and (ISG36_01720 and ISG36_01970 and ISG36_04035) and ISG36_04105		#N/A
ISG36_07940	88.7964	82.3301	91.7206	92.2001	88.7618	3.93522	4.43346	-	-	-		H
ISG36_07945	0.236996	0.745462	0.588506	0	0.392741	0.292078	74.3691	UACNACS	Pseudomurein biosynthesis	ISG36_07945		M
ISG36_07950	19.8706	20.2364	19.1383	10.1715	17.3542	4.16573	24.0041	-	-	-		C
ISG36_07955	3.5193	0	1.1866	0	1.17647	1.43676	122.124	-	-	-		O
ISG36_07960	31.0298	36.8029	27.2175	19.013	28.5158	6.46113	22.6581	-	-	-		#N/A
ISG36_07965	35.6928	28.9863	25.041	9.76958	24.8724	9.51483	38.2545	-	-	-		#N/A
ISG36_07970	95.1045	88.8705	74.861	51.3888	77.5562	16.7925	21.652	-	-	-		R
ISG36_07975	22.6265	19.7508	16.995	8.29493	16.9168	5.36133	31.6923	ANS2	Amino Acids (Tryptophan)	ISG36_07975		E
ISG36_07980	113.424	91.7477	92.4173	64.2199	90.4522	17.4741	19.3186	ANS	Amino Acids (Tryptophan)	ISG36_07975 and ISG36_07980		E
ISG36_07985	45.8403	47.8091	43.4947	35.7347	43.2197	4.58342	10.6049	IGPS	Amino Acids (Tryptophan)	ISG36_07985		E
ISG36_07990	105.788	97.6589	93.6371	92.5646	97.4121	5.19522	5.33324	PRAIi	Amino Acids (Tryptophan)	ISG36_07990		E
ISG36_07995	30.6831	30.0247	31.5769	29.1104	30.3488	0.902611	2.97413	TRPS2	Amino Acids (Tryptophan)	ISG36_07995 or ISG36_07120		E
ISG36_08000	27.6356	27.7315	25.9543	31.4626	28.196	2.01406	7.14307	TRPS3	Amino Acids (Tryptophan)	ISG36_08000		E
ISG36_08005	0.638651	0.479361	0.527615	0.430245	0.518968	0.0771999	14.8757	ANPRT	Amino Acids (Tryptophan)	ISG36_08005		E
ISG36_08015	19.5629	16.2942	13.4486	12.9512	15.5642	2.63754	16.9461	ADK1	Purine Biosynthesis (Adenine)	ISG36_00195 or ISG36_08015 or ISG36_07815		F
ISG36_08020	70.757	58.6957	41.1829	35.3177	51.4883	14.0617	27.3104	-	-	-		O
ISG36_08025	47.3557	44.1706	38.6372	29.2949	39.8646	6.85351	17.192	SUMQ1	PreQ0/PreQ1	ISG36_00860 and ISG36_08025 and ISG36_09040		J
ISG36_08030	13.9372	12.9953	9.78561	7.35721	11.0188	2.61495	23.7316	GLUSfx	Amino Acids (Glutamate)	ISG36_08030		E
ISG36_08035	296.55	291.26	263.115	297.798	287.181	14.1097	4.91319	MptB	Methanogenesis: Methanopterin	ISG36_08035		J
ISG36_08040	108.263	109.462	96.6861	112.557	106.742	6.01345	5.63364	-	-	-		K
ISG36_08045	108.489	121.524	99.109	111.34	110.115	7.99143	7.25732	-	-	-		R
ISG36_08050	9.68321	10.2441	6.52801	7.7105	8.54146	1.49559	17.5097	-	-	-		R
ISG36_08055	28.675	22.3611	17.8541	17.5933	21.6209	4.49216	20.777	-	-	-		O
ISG36_08060	30.2372	27.1739	23.3592	18.2004	24.7427	4.49489	18.1666	-	-	-		M
ISG36_08065	0.147109	0	0.72993	0.144694	0.255433	0.280353	109.756	PSLS	Methanogenesis: Coenzyme M	ISG36_08065		H
ISG36_08070	41.7383	42.3052	47.2969	56.1496	46.8725	5.77634	12.3235	-	-	-		G
ISG36_08075	22.7143	19.8238	21.7077	22.5166	21.6906	1.14186	5.26429	-	-	-		D
ISG36_08080	63.1426	44.7281	37.2408	30.0267	43.7845	12.326	28.1516	-	-	-		U
ISG36_08085	6.65618	7.46575	5.51329	5.136	6.19281	0.923808	14.9174	-	-	-		K
ISG36_08090	0.864389	0.79644	0.866734	0.284087	0.702913	0.243451	34.6347	-	-	-		J
ISG36_08095	0.996888	0.753484	0.499166	0.330151	0.644922	0.252978	39.2261	-	-	-		J
ISG36_08100	19.1624	16.3378	15.6156	11.219	15.5837	2.84725	18.2707	-	-	-		J
ISG36_08105	39.6745	31.0285	25.9292	33.2819	32.4785	4.93518	15.1952	-	-	-		J
ISG36_08110	2.68972	2.12446	1.68775	1.05689	1.8897	0.597808	31.635	-	-	-		J
ISG36_08115	12.8673	9.92392	3.98375	1.80855	7.14587	4.44235	62.1666	CoMF	Methanogenesis: Coenzyme M	ISG36_08115 and ISG36_03450		E
ISG36_08120	376.489	286.806	156.82	59.2942	219.852	121.213	55.1337	-	-	-		H
ISG36_08125	199.447	191.957	135.034	69.0648	148.876	52.3804	35.184	FBA	Gluconeogenesis, PPP	ISG36_08125		G
ISG36_08130	0.83772	0.550573	1.22136	0.409003	0.754663	0.310578	41.1545	-	-	-		R
ISG36_08135	0.554827	0.505075	0.923799	0.354391	0.584523	0.209322	35.8107	-	-	-		P
ISG36_08140	1.26334	0	0	2.40948	0.918205	1.00365	109.305	-	-	-		S
ISG36_08145	1.04834	1.93039	0.637166	0.848219	1.11603	0.492139	44.0973	-	-	-		I
ISG36_08150	121.368	115.053	124.059	76.8593	109.335	19.0324	17.4075	SUA5	Amino Acids (Threonine)	ISG36_08150		J
ISG36_08155	54.9834	60.1576	57.4674	44.6888	54.3243	5.85628	10.7802	-	-	-		L
ISG36_08160	52.8241	48.9455	44.7406	29.7467	44.0642	8.7466	19.8497	ASPTA	Amino Acids (Asparagine, Glutamine)	ISG36_09125 or ISG36_08160		E
ISG36_08165	12.9616	11.2417	9.23369	7.69038	10.2819	1.99481	19.4012	-	-	-		J
ISG36_08170	43.2616	39.0255	39.5534	34.7974	39.1595	3.00117	7.66398	-	-	-		B
ISG36_08175	0	0	0.574593	0	0.143648	0.248806	173.205	CYSTRF	Amino Acids (Cysteine)	ISG36_08175		J
ISG36_08180	0.172123	0.156773	0	0.339733	0.167157	0.120267	71.9483	-	-	-		#N/A
ISG36_08185	3.12826	5.33268	0	2.82852	2.82237	1.8948	67.1351	MfnE	Methanogenesis: Methanofuran	ISG36_08185		R
ISG36_08190	0	0	0	0.970985	0.242746	0.420449	173.205	-	-	-		J
ISG36_08195	2.23209	1.81169	1.56619	0.33721	1.48679	0.705136	47.4266	-	-	-		R
ISG36_08200	52.9536	51.0766	50.1307	41.9984	49.0398	4.19038	8.54485	-	-	-		J
ISG36_08205	0.507508	0.326097	0.644263	0.359375	0.459311	0.126751	27.5959	-	-	-		U
ISG36_08210	9.61918	12.2229	9.78955	9.41341	10.2613	1.14037	11.1134	-	-	-		W
ISG36_08215	1.29002	1.82984	1.39108	1.48735	1.49957	0.203045	13.5402	Niabc	Methanogenesis: Ion transport systems	ISG36_08215 and ISG36_08220 and ISG36_08225 and ISG36_00630		P
ISG36_08220	1.50151	0.589747	0.803759	0.544727	0.859934	0.383121	44.5523	Niabc	Methanogenesis: Ion transport systems	ISG36_08215 and ISG36_08220 and ISG36_08225 and ISG36_00630		H
ISG36_08225	0.650431	0.584056	0	0	0.308622	0.309513	100.289	Niabc	Methanogenesis: Ion transport systems	ISG36_08215 and ISG36_08220 and ISG36_08225 and ISG36_00630		#N/A
ISG36_08230	1.60131	1.63641	0.672846	0.227597	1.03454	0.60528	58.5071	-	-	-		#N/A
ISG36_08235	233.947	186.202	143.956	108.176	168.07	47.0033	27.9665	CODH2	Methanogenesis: CO2 reduction to methane	ISG36_08235 and ISG36_08240 and ISG36_08245 and ISG36_08260 and ISG36_08255 and ISG36_08265 and ISG36_08250		C
ISG36_08240	76.4233	73.4827	70.2079	61.7791	70.4732	5.47992	7.77589	CODH2	Methanogenesis: CO2 reduction to methane	ISG36_08235 and ISG36_08240 and ISG36_08245 and ISG36_08260 and ISG36_08255 and ISG36_08265 and ISG36_08250		C
ISG36_08245	48.6014	46.2354	42.9512	40.7486	44.6342	3.00969	6.74301	CODH2	Methanogenesis: CO2 reduction to methane	ISG36_08235 and ISG36_08240 and ISG36_08245 and ISG36_08260 and ISG36_08255 and ISG36_08265 and ISG36_08250		C
ISG36_08250	60.838	65.8477	61.0699	88.437	69.0482	11.3714	16.4687	CODH2	Methanogenesis: CO2 reduction to methane	ISG36_08235 and ISG36_08240 and ISG36_08245 and ISG36_08260 and ISG36_08255 and ISG36_08265 and ISG36_08250		O
ISG36_08255	22.1564	24.1328	21.5926	30.3708	24.5631	3.4832	14.1806	CODH2	Methanogenesis: CO2 reduction to methane	ISG36_08235 and ISG36_08240 and ISG36_08245 and ISG36_08260 and ISG36_08255 and ISG36_08265 and ISG36_08250		C
ISG36_08260	72.1112	61.7481	57.9931	34.227	56.5198	13.8705	24.541	CODH2	Methanogenesis: CO2 reduction to methane	ISG36_08235 and ISG36_08240 and ISG36_08245 and ISG36_08260 and ISG36_08255 and ISG36_08265 and ISG36_08250		C
ISG36_08265	291.351	208.008	205.05	136.032	210.11	55.04	26.1958	CODH2	Methanogenesis: CO2 reduction to methane	ISG36_08235 and ISG36_08240 and ISG36_08245 and ISG36_08260 and ISG36_08255 and ISG36_08265 and ISG36_08250		C
ISG36_08270	19.3848	15.8998	15.3675	11.0104	15.4156	2.9748	19.2973	-	-	-		R
ISG36_08275	11.8115	9.43194	8.9983	6.03318	9.06874	2.05392	22.6484	-	-	-		M
ISG36_08280	3.42476	2.96695	2.48335	0.911143	2.44655	0.946907	38.7038	ATSH2	Lipid Biosynthesis (Phospholipid)	(ISG36_01340 and ISG36_01345) or (ISG36_08280 and ISG36_08285)		C
ISG36_08285	24.2029	10.5784	16.6124	9.7584	15.288	5.78762	37.8572	ATSH2	Lipid Biosynthesis (Phospholipid)	(ISG36_01340 and ISG36_01345) or (ISG36_08280 and ISG36_08285)		C
ISG36_08300	0.610845	0.400873	0.446701	0.600175	0.514648	0.0923719	17.9485	-	-	-		T
ISG36_08305	0.58134	0.57429	1.54865	0	0.67607	0.556283	82.2818	-	-	-		#N/A
ISG36_08310	2.41074	1.8762	1.2401	1.70176	1.8072	0.41885	23.1767	-	-	-		P
ISG36_08315	0	0	0.796112	0	0.199028	0.344727	173.205	-	-	-		#N/A
ISG36_08320	1.27272	1.95321	0.91932	1.25828	1.35088	0.375409	27.7899	-	-	-		C
ISG36_08325	65.9078	52.1979	43.561	33.8321	48.8747	11.7865	24.1157	PIabc	Methanogenesis: Ion transport systems	ISG36_08325 and ISG36_08330 and ISG36_08335 and ISG36_08340 and ISG36_08345 and ISG36_08350 and ISG36_08360		P
ISG36_08330	6.99702	5.86815	6.04553	3.23235	5.53576	1.39744	25.2438	PIabc	Methanogenesis: Ion transport systems	ISG36_08325 and ISG36_08330 and ISG36_08335 and ISG36_08340 and ISG36_08345 and ISG36_08350 and ISG36_08360		P
ISG36_08335	7.5951	6.68863	5.7073	3.79657	5.9469	1.40961	23.7034	PIabc	Methanogenesis: Ion transport systems	ISG36_08325 and ISG36_08330 and ISG36_08335 and ISG36_08340 and ISG36_08345 and ISG36_08350 and ISG36_08360		P
ISG36_08340	145.759	131.967	127.814	84.2331	122.443	23.039	18.816	PIabc	Methanogenesis: Ion transport systems	ISG36_08325 and ISG36_08330 and ISG36_08335 and ISG36_08340 and ISG36_08345 and ISG36_08350 and ISG36_08360		P
ISG36_08345	43.0827	48.5356	42.6976	30.7482	41.266	6.49655	15.7431	PIabc	Methanogenesis: Ion transport systems	ISG36_08325 and ISG36_08330 and ISG36_08335 and ISG36_08340 and ISG36_08345 and ISG36_08350 and ISG36_08360		P
ISG36_08350	51.1216	48.6418	38.1936	29.7658	41.9307	8.53611	20.3577	PIabc	Methanogenesis: Ion transport systems	ISG36_08325 and ISG36_08330 and ISG36_08335 and ISG36_08340 and ISG36_08345 and ISG36_08350 and ISG36_08360		P
ISG36_08355	9.73205	8.83613	7.45622	3.47893	7.37583	2.39147	32.423	-	-	-		S
ISG36_08360	0.651362	0.387958	0	0.645809	0.421282	0.265489	63.0193	PIabc	Methanogenesis: Ion transport systems	ISG36_08325 and ISG36_08330 and ISG36_08335 and ISG36_08340 and ISG36_08345 and ISG36_08350 and ISG36_08360		P
ISG36_08365	0	0	0	1.38417	0.346043	0.599364	173.205	-	-	-		C
ISG36_08370	54.59	40.9133	36.2345	50.0959	45.4584	7.25656	15.9631	FUM	Citrate Cycle (TCA), Pyruvate Metabolism	ISG36_04615 and ISG36_08370 and ISG36_09220 and ISG36_05395		C
ISG36_08375	318.227	222.528	213.296	308.987	265.76	48.07	18.0878	POR2	Citrate Cycle (TCA), Pyruvate Metabolism	ISG36_08390 and ISG36_08385 and ISG36_08400 and ISG36_08395 and ISG36_08380 and ISG36_08375		C
ISG36_08380	299.934	224.347	169.36	261.936	238.894	48.2273	20.1877	POR2	Citrate Cycle (TCA), Pyruvate Metabolism	ISG36_08390 and ISG36_08385 and ISG36_08400 and ISG36_08395 and ISG36_08380 and ISG36_08375		C
ISG36_08385	0	0.623813	0.175034	0	0.199712	0.255069	127.718	POR2	Citrate Cycle (TCA), Pyruvate Metabolism	ISG36_08390 and ISG36_08385 and ISG36_08400 and ISG36_08395 and ISG36_08380 and ISG36_08375		C
ISG36_08390	0.274604	0.082625	0.363747	0.180792	0.225442	0.104804	46.4882	POR2	Citrate Cycle (TCA), Pyruvate Metabolism	ISG36_08390 and ISG36_08385 and ISG36_08400 and ISG36_08395 and ISG36_08380 and ISG36_08375		C
ISG36_08395	0	0	0	1.08427	0.271067	0.469501	173.205	POR2	Citrate Cycle (TCA), Pyruvate Metabolism	ISG36_08390 and ISG36_08385 and ISG36_08400 and ISG36_08395 and ISG36_08380 and ISG36_08375		C
ISG36_08400	0.547446	0	0	0	0.136861	0.237051	173.205	POR2	Citrate Cycle (TCA), Pyruvate Metabolism	ISG36_08390 and ISG36_08385 and ISG36_08400 and ISG36_08395 and ISG36_08380 and ISG36_08375		C
ISG36_08405	67.5303	69.1464	78.1626	59.0921	68.4828	6.76815	9.88298	-	-	-		H
ISG36_08410	51.6353	59.8587	65.2121	38.5193	53.8064	10.0639	18.7039	-	-	-		J
ISG36_08415	157.084	176.016	206.552	108.149	161.95	35.726	22.0599	-	-	-		H
ISG36_08420	70.9265	72.1985	83.6863	47.7393	68.6377	13.0491	19.0116	-	-	-		V
ISG36_08425	113.166	127.854	140.242	92.1806	118.361	17.8976	15.1212	-	-	-		O
ISG36_08430	130.789	141.468	174.68	113.012	139.987	22.4614	16.0453	-	-	-		C
ISG36_08435	91.2232	101.807	112.245	79.4771	96.1879	12.1788	12.6615	-	-	-		I
ISG36_08440	1.87696	1.65745	0	1.75827	1.32317	0.767874	58.0328	-	-	-		#N/A
ISG36_08445	13.6814	15.5502	15.3988	14.0081	14.6596	0.824772	5.62615	-	-	-		J
ISG36_08450	21.1767	16.2221	15.4072	10.7886	15.8986	3.68501	23.1781	-	-	-		J
ISG36_08455	37.5845	34.1469	30.0116	19.1033	30.2116	6.95125	23.0086	MER	Methanogenesis: CO2 reduction to methane	ISG36_08455		H
ISG36_08485	3.25125	1.29679	1.79474	0.681229	1.756	0.949114	54.0497	TRE6PS	Sugar Biosynthesis	ISG36_08485		G
ISG36_08490	0.803003	0.20192	0.864449	0.289313	0.539671	0.296471	54.9354	PGAMT	Sugar Biosynthesis	ISG36_07670 or ISG36_08490		G
ISG36_08495	0.661346	0.229076	0.494478	0.330771	0.428918	0.164233	38.2902	MAN1PT2	Sugar Biosynthesis	ISG36_08495		J
ISG36_08500	1.16976	0.302799	0.481201	0.330628	0.571096	0.352237	61.6774	TRE6PP	Sugar Biosynthesis	ISG36_08500		G
ISG36_08505	3.79059	3.10889	1.76185	1.29624	2.48939	1.00372	40.3199	-	-	-		G
ISG36_08510	138.853	154.677	169.036	99.9493	140.629	25.7987	18.3453	-	-	-		L
ISG36_08515	121.885	132.09	162.597	176.154	148.181	22.0267	14.8647	-	-	-		J
ISG36_08520	1.74884	1.9858	1.17815	4.00512	2.22948	1.06637	47.8306	-	-	-		T
ISG36_08525	6.18612	8.30125	7.52808	5.83067	6.96153	0.999493	14.3574	URIDK2r	Pyrimidine Biosynthesis	ISG36_08525		F
ISG36_08530	0	0	0	0	0	0	#DIV/0!	-	-	-		#N/A
ISG36_08535	0	0	0	0	0	0	#DIV/0!	-	-	-		J
ISG36_08540	0	0.542016	0.099084	0.294453	0.233888	0.207055	88.5272	-	-	-		J
ISG36_08545	0	0.700867	0	0	0.175217	0.303484	173.205	-	-	-		J
ISG36_08550	4.26027	5.80281	3.33155	3.11116	4.12645	1.05957	25.6776	-	-	-		L
ISG36_08555	0	0	0.357256	0.351654	0.177228	0.177239	100.006	-	-	-		#N/A
ISG36_08560	39.4085	37.5249	24.1219	13.553	28.6521	10.523	36.7268	-	-	-		J
ISG36_08565	65.6862	64.5957	52.9633	35.3852	54.6576	12.1932	22.3083	-	-	-		R
ISG36_08570	3183.8	2835.5	2690.47	2756.75	2866.63	190.181	6.6343	-	-	-		#N/A
ISG36_08575	78675.5	67267.8	67009.9	75262.1	72053.8	5061.78	7.025	-	-	-		R
ISG36_08580	91.835	89.6446	105.867	114.643	100.498	10.2684	10.2175	-	-	-		#N/A
ISG36_08585	12.3187	11.3652	17.0683	12.815	13.3918	2.18565	16.3208	-	-	-		#N/A
ISG36_08590	82843.9	96918.9	94202.2	110113	96019.6	9699.75	10.1018	-	-	-		O
ISG36_08595	244724	259127	265659	257800	256828	7595.04	2.95725	-	-	-		R
ISG36_08600	203781	198703	198650	213213	203587	5935.63	2.91553	-	-	-		U
ISG36_08605	162.38	155.555	159.435	165.675	160.761	3.72925	2.31975	-	-	-		R
ISG36_08610	32.8538	27.3509	20.9891	18.858	25.0129	5.50045	21.9905	-	-	-		D
ISG36_08615	40.5751	20.2409	22.0133	15.6589	24.6221	9.49784	38.5745	-	-	-		K
ISG36_08620	1.20539	1.08541	1.20817	4.13993	1.90973	1.28856	67.4737	-	-	-		#N/A
ISG36_08625	63.9199	50.5434	45.9766	37.9015	49.5854	9.43308	19.0239	TDPGDH	Sugar Biosynthesis (dTDP-L-rhamnose biosynthesis)	ISG36_08625 or ISG36_01790		M
ISG36_08630	4.37957	4.14002	3.6296	4.35526	4.12611	0.30144	7.30566	TDPDRE	Sugar Biosynthesis (dTDP-L-rhamnose biosynthesis)	ISG36_08630		M
ISG36_08635	9.35718	12.5231	8.14056	7.94937	9.49256	1.83112	19.29	G1PTT	Sugar Biosynthesis (dTDP-L-rhamnose biosynthesis)	ISG36_08635		M
ISG36_08640	12.7063	8.6677	6.51296	13.0509	10.2345	2.75437	26.9128	TDPDRR	Sugar Biosynthesis (dTDP-L-rhamnose biosynthesis)	ISG36_08640		M
ISG36_08645	18.1413	15.2426	8.9107	24.7602	16.7637	5.69705	33.9844	-	-	-		C
ISG36_08650	119.708	89.4411	56.3064	131.738	99.2983	29.2161	29.4226	-	-	-		#N/A
ISG36_08655	0	0.486713	0	0	0.121678	0.210753	173.205	-	-	-		K
ISG36_08660	0	1.0049	0.294507	0.816603	0.529002	0.401255	75.8513	-	-	-		E
ISG36_08665	0	0	0.366103	0	0.0915258	0.158527	173.205	-	-	-		J
ISG36_08670	9.50356	15.4184	13.1025	8.49533	11.63	2.77797	23.8863	-	-	-		C
ISG36_08675	0	0.262573	0.438744	0	0.175329	0.186064	106.123	-	-	-		H
ISG36_08680	43.3228	39.651	36.1863	21.0509	35.0528	8.46868	24.1598	-	-	-		L
ISG36_08685	104.773	76.4004	78.1281	36.2665	73.892	24.462	33.105	-	-	-		R
ISG36_08690	148.275	120.804	114.687	58.6104	110.594	32.5697	29.4497	-	-	-		H
ISG36_08695	1.64234	0.776277	0.837601	0	0.814054	0.581103	71.3838	-	-	-		R
ISG36_08700	0.476077	0.107381	0.059592	0.177193	0.205061	0.161964	78.9833	-	-	-		Q
ISG36_08705	50.7364	45.7247	42.6859	38.1683	44.3289	4.5732	10.3165	PHYTES	Carotenoid Biosynthesis	ISG36_08705		I
ISG36_08710	0.211967	0.097568	0.428271	0.104551	0.210589	0.133609	63.4452	-	-	-		H
ISG36_08715	45.2523	34.7384	23.9018	22.2201	31.5281	9.26633	29.3907	-	-	-		S
ISG36_08720	1.61456	2.67833	1.70327	1.74494	1.93527	0.431579	22.3006	-	-	-		C
ISG36_08725	0.526084	0	0.517441	0.267582	0.327777	0.215847	65.8518	-	-	-		P
ISG36_08730	2.48187	2.30124	2.40397	1.22842	2.10387	0.50949	24.2167	-	-	-		O
ISG36_08735	0	0.106919	0.234809	0.113577	0.113826	0.0831279	73.0305	-	-	-		R
ISG36_08740	9.17955	8.6148	8.52894	6.69291	8.25405	0.935339	11.3319	-	-	-		S
ISG36_08745	0.293711	0.407305	0	0.291662	0.248169	0.15073	60.7366	-	-	-		L
ISG36_08750	6.46537	5.11606	6.31992	4.30849	5.55246	0.888862	16.0084	-	-	-		O
ISG36_08755	26.1339	17.8097	23.5004	16.3057	20.9374	4.02516	19.2247	-	-	-		#N/A
ISG36_08760	0	0	0	1.28689	0.321724	0.557242	173.205	-	-	-		C
ISG36_08765	0.134263	0.123201	0	0.267986	0.131362	0.0948645	72.2158	HSERTA	Amino Acids (Homoserine)	ISG36_08765		E
ISG36_08770	0	0	0	0	0	0	#DIV/0!	-	-	-		#N/A
ISG36_08775	0	0	0	0	0	0	#DIV/0!	-	-	-		#N/A
ISG36_08780	2.40762	2.83042	3.78728	2.033	2.76458	0.654387	23.6704	-	-	-		F
ISG36_08785	23.071	25.3147	25.4072	14.761	22.1385	4.3609	19.6983	-	-	-		P
ISG36_08790	34.2404	31.0203	29.6358	28.3225	30.8048	2.20102	7.14507	-	-	-		#N/A
ISG36_08795	0.477277	0.421905	0.091682	0	0.247716	0.205396	82.9159	-	-	-		S
ISG36_08800	8.67929	6.54193	6.7655	3.99804	6.49619	1.66443	25.6216	QULNS	NAD/NADP biosynthesis	ISG36_08800		H
ISG36_08805	12.4804	10.0234	9.63682	5.55771	9.42458	2.48467	26.3637	-	-	-		#N/A
ISG36_08810	30.3638	26.7568	28.2249	22.8486	27.0485	2.74315	10.1416	-	-	-		M
ISG36_08815	316.254	316.52	182.181	295.375	277.583	55.7445	20.0821	-	-	-		M
ISG36_08820	8.72962	8.06832	7.53364	7.33172	7.91582	0.54147	6.84035	-	-	-		J
ISG36_08825	0.325813	0.397192	0.218432	0.32346	0.316224	0.063764	20.1642	NNDPR	NAD/NADP biosynthesis	ISG36_08825		H
ISG36_08830	0	0.897346	0.336014	0	0.30834	0.366688	118.923	-	-	-		#N/A
ISG36_08835	14.0813	16.5754	14.8634	15.2397	15.19	0.902465	5.94119	-	-	-		R
ISG36_08840	26.4201	23.6896	21.2814	17.702	22.2733	3.20478	14.3884	-	-	-		G
ISG36_08845	52.1205	38.0617	40.3055	32.528	40.7539	7.14692	17.5368	-	-	-		T
ISG36_08850	19.7163	17.919	13.1818	12.017	15.7085	3.2	20.3711	-	-	-		R
ISG36_08855	26.3094	28.3354	32.958	21.1624	27.1913	4.23349	15.5693	-	-	-		D
ISG36_08860	58.8518	51.7583	54.4352	41.8663	51.7279	6.2316	12.0469	-	-	-		#N/A
ISG36_08865	43.7578	37.8067	40.1801	22.1874	35.983	8.24177	22.9046	-	-	-		D
ISG36_08870	21.9933	16.589	16.3893	6.18832	15.29	5.71556	37.3811	RBK	PPP	ISG36_08870		G
ISG36_08875	4.61807	4.50853	3.20405	3.66135	3.998	0.589239	14.7384	-	-	-		R
ISG36_08880	0.735513	0.545975	0.482694	0.485342	0.562381	0.103113	18.335	-	-	-		K
ISG36_08885	0.522479	0.597824	0.12744	0.379664	0.406852	0.179339	44.0797	-	-	-		K
ISG36_08890	0.073536	0.195269	0.14109	0.073389	0.120821	0.0510857	42.2822	-	-	-		J
ISG36_08895	0.217409	0	0	0.216603	0.108503	0.108503	100	DCTPD2	Pyrimidine Biosynthesis	ISG36_08895		F
ISG36_08900	12.1775	10.1119	9.34642	5.88653	9.38058	2.26755	24.1728	-	-	-		S
ISG36_08905	15.9639	17.2056	14.0812	7.51246	13.6908	3.7365	27.292	-	-	-		J
ISG36_08910	18.6345	17.7716	15.0649	8.79519	15.0665	3.85283	25.5721	FRD	Citrate Cycle (TCA), Pyruvate Metabolism	ISG36_07250 and ISG36_08910		C
ISG36_08915	22.8104	20.8944	17.427	10.9942	18.0315	4.49786	24.9444	IOR2	Amino Acids (Phenylalanine)	ISG36_08915 and ISG36_08920		C
ISG36_08920	5.59616	6.29469	4.46936	4.03783	5.09951	0.894339	17.5377	IOR2	Amino Acids (Phenylalanine)	ISG36_08915 and ISG36_08920		C
ISG36_08925	38.9421	31.4412	31.1906	32.3612	33.4838	3.18134	9.50114	-	-	-		R
ISG36_08930	5.63945	6.58988	5.27725	5.25944	5.6915	0.540387	9.49462	PACCOAL	Amino Acids (Phenylalanine)	ISG36_08930 or ISG36_00785		H
ISG36_08935	12.2688	13.8268	11.5451	6.86114	11.1254	2.59639	23.3374	PROt4	Transport reaction	ISG36_08935		E
ISG36_08940	26.5531	25.9128	30.9092	23.1657	26.6352	2.77636	10.4237	-	-	-		#N/A
ISG36_08945	28.4078	24.8791	21.8534	12.6204	21.9402	5.85946	26.7065	-	-	-		S
ISG36_08950	0	0	0	0	0	0	#DIV/0!	-	-	-		R
ISG36_08955	0.273723	0	0.2792	0.272201	0.206281	0.119125	57.7488	ORPT	Pyrimidine Biosynthesis	ISG36_08955 and ISG36_04175		F
ISG36_08960	102.372	93.4119	97.1617	79.2105	93.0391	8.59472	9.23775	MPTAT	Methanogenesis: Molybdopterin biosynthesis	ISG36_08960		H
ISG36_08965	0.704042	0.636991	0.24355	0.231665	0.454062	0.217789	47.9647	-	-	-		J
ISG36_08970	32.0793	29.7338	27.1388	13.616	25.642	7.15973	27.9219	-	-	-		S
ISG36_08975	56.2657	47.4196	51.7424	28.8846	46.0781	10.4078	22.5873	-	-	-		R
ISG36_08980	9.94276	8.73624	5.60403	3.4196	6.92566	2.57003	37.1089	-	-	-		R
ISG36_08985	99.4947	98.1131	80.7226	36.6132	78.7359	25.4198	32.2849	-	-	-		S
ISG36_08990	58.4671	46.7908	35.6364	22.5087	40.8507	13.3158	32.5962	-	-	-		S
ISG36_08995	102.277	89.9472	72.8389	55.9793	80.2606	17.4872	21.788	-	-	-		S
ISG36_09000	48.2281	41.4318	38.2454	23.6391	37.8861	8.98102	23.7053	-	-	-		I
ISG36_09005	268.033	227.984	207.498	114.587	204.525	56.3058	27.53	-	-	-		S
ISG36_09010	90.4913	82.1045	69.6762	37.4297	69.9254	20.17	28.845	-	-	-		D
ISG36_09015	6.12312	4.00397	3.75029	1.7205	3.89947	1.5593	39.9875	MTRI	Methionine Salvage Pathway, Amino Acids (Methionine, Homocysteine)	ISG36_09015		E
ISG36_09020	0.997024	0.795136	0.764773	0.663125	0.805014	0.121158	15.0504	-	-	-		J
ISG36_09025	28.215	25.6136	26.9431	17.4952	24.5667	4.18508	17.0356	-	-	-		J
ISG36_09030	142.04	99.0648	87.4337	81.7371	102.569	23.6289	23.0371	-	-	-		#N/A
ISG36_09035	2.18979	3.2022	1.36057	0.544402	1.82424	0.985569	54.0263	-	-	-		H
ISG36_09040	32.1297	25.6098	21.9434	16.5364	24.0548	5.67025	23.5722	SUMQ1	PreQ0/PreQ1	ISG36_00860 and ISG36_08025 and ISG36_09040		J
ISG36_09045	0	0	0	0	0	0	#DIV/0!	MVHHDR	Methanogenesis: H2 Activation	ISG36_05495 and ISG36_05490 and ISG36_05485 and ISG36_05480 and ISG36_06685 and ISG36_09050 and ISG36_09045		C
ISG36_09050	0.438711	0.494707	0.32627	0.654964	0.478663	0.11849	24.7543	MVHHDR	Methanogenesis: H2 Activation	ISG36_05495 and ISG36_05490 and ISG36_05485 and ISG36_05480 and ISG36_06685 and ISG36_09050 and ISG36_09045		C
ISG36_09055	0.712189	0	0.696467	0	0.352164	0.352208	100.012	-	-	-		S
ISG36_09060	0.274868	0.779566	0.841135	1.36101	0.814144	0.384643	47.2451	-	-	-		S
ISG36_09065	0.181001	0.989118	0.929714	0.183108	0.570735	0.389248	68.2012	-	-	-		R
ISG36_09070	9.73952	7.70762	9.01469	3.8894	7.58781	2.25601	29.7321	2PGK	Gluconeogenesis	ISG36_09070		G
ISG36_09075	35.83	32.3913	29.2789	16.6656	28.5414	7.23745	25.3577	-	-	-		T
ISG36_09080	0.293237	0.262338	0.192814	0.288558	0.259237	0.0401166	15.4749	PIt2r	Transport reaction	ISG36_09080		P
ISG36_09115	0.274868	0	0	0.546689	0.205389	0.226761	110.406	-	-	-		#N/A
ISG36_09120	3.1489	1.83617	2.76757	3.65085	2.85087	0.664334	23.3029	-	-	-		P
ISG36_09125	41.8473	34.1956	35.8774	23.2799	33.8	6.7064	19.8414	FPAT	Methanogenesis: Methanofuran	ISG36_09125		E
ISG36_09130	0.154353	0.481621	0.229098	0.076749	0.235455	0.15199	64.5513	-	-	-		R
ISG36_09135	42.6981	43.1366	41.6982	27.6787	38.8029	6.44369	16.6062	PTPATi	CoA Biosynthesis	ISG36_09135		H
ISG36_09140	69.1362	69.175	58.4416	40.4417	59.2986	11.7328	19.786	-	-	-		F
ISG36_09145	49.8705	43.3632	22.7328	15.7546	32.9303	14.0962	42.8061	-	-	-		#N/A
ISG36_09150	18.2499	19.1055	16.2817	13.5916	16.8072	2.12015	12.6146	-	-	-		O
ISG36_09155	0	0	0	0	0	0	#DIV/0!	-	-	-		#N/A
ISG36_09160	0	0	0	0	0	0	#DIV/0!	-	-	-		#N/A
ISG36_09165	75.8844	58.9584	63.032	59.9866	64.4653	6.7608	10.4875	-	-	-		#N/A
ISG36_09170	0	0	0	3.424	0.856	1.48264	173.205	-	-	-		#N/A
ISG36_09175	40.8929	37.512	34.7015	40.1837	38.3225	2.44129	6.37037	-	-	-		I
ISG36_09180	32.0466	32.5703	26.7208	37.4046	32.1856	3.78381	11.7562	-	-	-		G
ISG36_09185	24.4247	22.9222	23.2249	26.4195	24.2479	1.37395	5.66629	-	-	-		R
ISG36_09190	20.4207	20.2828	14.3981	13.2859	17.0969	3.27889	19.1783	-	-	-		S
ISG36_09195	5.25548	0.776277	0	0	1.50794	2.18673	145.014	-	-	-		R
ISG36_09200	7.48697	5.44223	5.45268	3.28342	5.41633	1.48651	27.445	-	-	-		O
ISG36_09205	26.4325	25.4965	24.5816	12.4268	22.2343	5.70006	25.6363	-	-	-		J
ISG36_09210	2027.16	1933.35	1910.19	1869.48	1935.04	57.8878	2.99155	-	-	-		#N/A
ISG36_09215	2.84738	2.13781	2.17227	1.08488	2.06059	0.630373	30.5919	-	-	-		I
ISG36_09220	122.97	86.3472	70.9541	27.3466	76.9044	34.2876	44.5847	FUM	Citrate Cycle (TCA), Pyruvate Metabolism	ISG36_04615 and ISG36_08370 and ISG36_09220 and ISG36_05395		C
ISG36_09225	56.1209	40.0761	31.8959	12.617	35.1775	15.6713	44.5494	-	-	-		R
ISG36_09230	59.7811	34.4594	33.5539	21.0475	37.2105	14.0678	37.8061	-	-	-		#N/A
ISG36_09235	1.37435	1.03942	0.560756	0.273489	0.812004	0.424581	52.288	-	-	-		R
ISG36_09240	280.399	163.549	194.66	168.452	201.765	46.9148	23.2522	AHSERL2	Amino Acids (Homoserine)	ISG36_09240		J
ISG36_09245	109280	109113	105859	110392	108661	1690.83	1.55606	-	-	-		A
ISG36_09250	46.8972	44.7281	53.7579	52.2302	49.4033	3.71119	7.51203	BACCL	Biotin biosynthesis	ISG36_09250		H
ISG36_09255	72.2358	73.4135	69.4021	79.1206	73.543	3.53492	4.80661	PC	Citrate Cycle (TCA), Pyruvate Metabolism	ISG36_09255 and ISG36_05355		I
ISG36_09260	119616	119891	122159	127418	122271	3131.24	2.5609	-	-	-		R
CV
AVG							33.0694
<20							688
<10							227
COUNT							1737
% <20 %							39.6085
% <10 %							13.0685

### Sheet: Sheet3
	MM bioreactor replicate 1	MM bioreactor replicate 2	MM bioreactor replicate 3	MM bioreactor replicate 4
Gene from gff	S1R2	S2R1	S2R3	S2R7	AVG	STD	CV (%)	Map to Model	Pathway	Gene rule	Comments	COG
ISG34_00005	47.3001	42.45	54.1361	25.8498	42.434	10.4362	24.5939	-	-	-		L
ISG34_00010	45.2351	37.7602	43.871	21.2518	37.0295	9.53426	25.7477	ASPCT	Pyrimidine Biosynthesis	ISG34_00010		F
ISG34_00015	37.4832	39.0077	39.7071	19.6582	33.9641	8.29855	24.4333	-	-	-		J
ISG34_00020	46.011	49.2225	54.2315	27.9369	44.3505	9.91884	22.3647	-	-	-		L
ISG34_00025	9.50302	20.8043	17.6098	11.5722	14.8724	4.5388	30.5183	-	-	-		#N/A
ISG34_00030	4.92665	5.5293	7.02676	3.83776	5.33012	1.15197	21.6125	-	-	-		R
ISG34_00035	3.13771	1.35371	1.91568	2.8763	2.32085	0.720296	31.0359	-	-	-		S
ISG34_00040	20.3031	21.5507	20.0948	10.1809	18.0324	4.56709	25.3271	-	-	-		T
ISG34_00045	59.3036	41.7079	54.1412	19.37	43.6307	15.398	35.2917	-	-	-		I
ISG34_00050	157.031	139.689	162.445	49.3229	127.122	45.6971	35.9474	-	-	-		L
ISG34_00055	593.7	515.094	681.191	172.295	490.57	192.92	39.3257	-	-	-		J
ISG34_00060	501.113	437.714	552.56	143.793	408.795	158.314	38.727	XTPASE	Purine Biosynthesis	ISG34_00060		F
ISG34_00065	91.746	96.7893	109.744	50.2	87.1199	22.3038	25.6012	TCADES	Amino Acids (Threonine)	ISG34_00065		J
ISG34_00070	41.5861	46.8254	50.4791	23.7207	40.6528	10.274	25.2726	NN5HBPRT	Methanogenesis: B12 cofactor synthesis	ISG34_00070		H
ISG34_00075	53.2708	63.2422	60.0782	28.3942	51.2463	13.6768	26.6884	-	-	-		#N/A
ISG34_00080	60.4278	45.2166	59.2075	17.3237	45.5439	17.3545	38.1049	-	-	-		I
ISG34_00085	146.761	161.482	168.845	60.4762	134.391	43.4091	32.3006	VALTA	Amino Acids (Valine)	ISG34_00085		E
ISG34_00100	107.905	94.2574	101.537	71.5263	93.8064	13.7399	14.6471	-	-	-		#N/A
ISG34_00105	60.0175	63.8451	67.3693	35.1297	56.5904	12.6602	22.3716	-	-	-		V
ISG34_00110	51.0159	57.7422	61.0924	29.0401	49.7226	12.4802	25.0997	NTD11	Purine Biosynthesis	ISG34_00110		L
ISG34_00115	22.4863	22.9285	21.2323	6.85077	18.3745	6.68224	36.367	-	-	-		#N/A
ISG34_00120	5.94557	10.9153	10.9625	2.97175	7.69879	3.40649	44.2471	-	-	-		#N/A
ISG34_00125	12.4137	14.1894	16.7113	6.3433	12.4144	3.82335	30.7976	-	-	-		K
ISG34_00130	47.0992	53.1554	70.131	22.4458	48.2078	17.1027	35.4771	-	-	-		#N/A
ISG34_00135	98.9	126.052	162.34	46.908	108.55	42.1087	38.792	-	-	-		K
ISG34_00140	103.601	102.292	112.241	56.9772	93.7776	21.5878	23.0202	-	-	-		R
ISG34_00145	143.627	158.166	160.664	75.6278	134.521	34.619	25.7349	KARA1_2	Amino Acids (Valine)	ISG34_00145		E
ISG34_00150	211.218	256.13	261.591	123.996	213.234	55.1045	25.8423	ACLS	Amino Acids (Valine)	ISG34_00150 and ISG34_00155		E
ISG34_00155	71.488	106.029	91.1918	93.8235	90.6332	12.3902	13.6707	ACLS	Amino Acids (Valine)	ISG34_00150 and ISG34_00155		E
ISG34_00160	128.091	187.699	155.93	136.349	152.017	22.9482	15.0958	PPRGL	Purine Biosynthesis	ISG34_00160		F
ISG34_00165	67.8399	80.5546	74.1123	45.6939	67.0502	13.124	19.5734	OCBT	Amino Acids (Arginine)	ISG34_00165		E
ISG34_00170	82.2508	76.9664	81.356	49.6923	72.5664	13.3569	18.4065	-	-	-		J
ISG34_00175	132.767	136.008	165.337	81.5087	128.905	30.1622	23.3988	-	-	-		U
ISG34_00180	66.5862	59.6391	68.6046	34.0125	57.2106	13.8001	24.1216	DHAD1	Amino Acids (Valine)	ISG34_00180		E
ISG34_00185	65.9897	72.9211	79.8329	44.9739	65.9294	13.0511	19.7956	-	-	-		P
ISG34_00190	105.382	108.934	118.524	57.3516	97.5478	23.7	24.2958	-	-	-		R
ISG34_00195	65.1764	72.4722	71.957	38.8346	62.1101	13.743	22.1269	HAMR2	Small molecular reactions	ISG34_00195		C
ISG34_00200	64.8729	75.0107	78.9643	40.5139	64.8404	14.9558	23.0655	-	-	-		K
ISG34_00205	67.7598	60.8337	66.1628	25.0693	54.9564	17.4449	31.7431	-	-	-		J
ISG34_00210	114.366	105.811	125.509	48.0573	98.4357	29.9127	30.3881	-	-	-		D
ISG34_00215	178.163	175.72	199.948	100.333	163.541	37.6925	23.0477	-	-	-		#N/A
ISG34_00220	91.9187	96.25	115.793	66.5412	92.6258	17.5411	18.9376	-	-	-		R
ISG34_00225	0.910159	0.499565	0.945649	1.05073	0.851526	0.209676	24.6236	-	-	-		#N/A
ISG34_00230	35.5905	50.6534	41.2603	31.081	39.6463	7.30711	18.4307	CFBB	Coenzyme F430 synthesis	ISG34_00230		H
ISG34_00235	26.4951	35.7382	33.1822	23.142	29.6394	5.04604	17.0248	-	-	-		M
ISG34_00240	17.712	20.7416	17.9778	14.2967	17.682	2.28636	12.9304	-	-	-		M
ISG34_00245	15.1314	20.1869	24.3518	10.5892	17.5648	5.18456	29.5168	-	-	-		U
ISG34_00250	0.659143	0.349742	0.47885	0.191473	0.419802	0.17162	40.8811	MTDHMD	Methanogenesis: CO2 reduction to methane	ISG34_00250 and ISG34_07530 and ISG34_00480 and ISG34_04420		C
ISG34_00255	908.354	1241.79	1136.66	844.275	1032.77	162.398	15.7245	-	-	-		R
ISG34_00260	62.5689	86.8932	76.403	45.7985	67.9159	15.4105	22.6906	IGPDH	Amino Acids (Histidine)	ISG34_00260		E
ISG34_00265	25.1464	13.3162	43.8924	19.8794	25.5586	11.3845	44.5427	-	-	-		F
ISG34_00270	55.0374	65.3451	60.2031	38.287	54.7182	10.1625	18.5724	-	-	-		K
ISG34_00275	31.4948	28.8211	34.9819	15.0184	27.579	7.57376	27.462	PSMNS2	Pseudomurein biosynthesis	ISG34_04535 and ISG34_04540 and ISG34_06240 and ISG34_04795 and ISG34_05550 and ISG34_00275 and ISG34_08775 and ISG34_01130 and (ISG34_04010 and ISG34_06110) and ISG34_06185		M
ISG34_00280	32.4817	26.0711	33.2158	13.9656	26.4336	7.71625	29.1911	-	-	-		C
ISG34_00285	220.388	208.056	219.865	98.9668	186.819	50.9606	27.2781	HPS	Amino Acids (Histidine), PPP (Ribulose Monophosphate)	ISG34_00285		C
ISG34_00290	1270.28	1212.98	1479.65	565.221	1132.03	341.971	30.2086	-	-	-		#N/A
ISG34_00295	237.69	194.625	226.57	75.4775	183.59	64.3897	35.0725	TRPS2	Amino Acids (Tryptophan)	ISG34_01180 or ISG34_00295		E
ISG34_00300	206.594	155.041	185.359	77.3358	156.082	49.017	31.4046	-	-	-		R
ISG34_00305	95.1615	107.904	105.325	54.6914	90.7703	21.3679	23.5406	-	-	-		F
ISG34_00310	61.7059	73.9325	68.7919	30.2605	58.6727	16.9684	28.9205	-	-	-		S
ISG34_00315	34.1781	41.1189	38.5125	25.1171	34.7316	6.07942	17.504	IPPS	Amino Acids (Leucine)	ISG34_00315		E
ISG34_00320	81.4856	102.465	94.4786	64.0971	85.6317	14.5135	16.9488	-	-	-		H
ISG34_00325	336.404	363.331	430.914	197.885	332.134	84.8113	25.5353	-	-	-		K
ISG34_00330	582.183	622.561	604.316	496.984	576.511	48.0895	8.34147	-	-	-		#N/A
ISG34_00335	932.204	854.064	926.912	776.516	872.424	63.3996	7.26706	-	-	-		H
ISG34_00340	10.2646	9.1057	12.5243	7.97817	9.96819	1.68268	16.8805	-	-	-		M
ISG34_00345	21.1781	21.6387	20.4409	15.0739	19.5829	2.63808	13.4713	-	-	-		V
ISG34_00350	16.2122	16.2221	20.7734	11.0444	16.063	3.44318	21.4354	-	-	-		V
ISG34_00355	14.7273	21.8683	21.4959	10.7274	17.2047	4.69724	27.302	-	-	-		K
ISG34_00360	21.6018	25.3874	31.1418	12.2847	22.6039	6.85807	30.3402	-	-	-		G
ISG34_00365	5.27959	6.29756	5.38765	1.89081	4.7139	1.67718	35.5795	-	-	-		S
ISG34_00370	39.7936	56.1527	62.775	24.0615	45.6957	15.0327	32.8974	-	-	-		P
ISG34_00375	30.2363	21.1845	29.379	16.3109	24.2777	5.80013	23.8908	NTD2	Pyrimidine Biosynthesis	ISG34_00375 or ISG34_00110		F
ISG34_00380	30.7898	27.5166	33.2427	17.4695	27.2546	6.00358	22.0277	-	-	-		R
ISG34_00385	27.2047	27.8344	29.9795	12.01	24.2572	7.14532	29.4565	-	-	-		L
ISG34_00390	48.1303	56.7784	56.8596	18.2975	45.0165	15.8288	35.1622	-	-	-		E
ISG34_00395	114.578	147.231	160.906	49.5109	118.056	43.0053	36.4277	-	-	-		#N/A
ISG34_00400	66.6438	68.5647	81.9057	28.7921	61.4766	19.7647	32.1499	ORNCD	Amino Acids (Proline)	ISG34_00400		E
ISG34_00405	30.0922	29.8839	32.7033	16.3918	27.2678	6.3768	23.3858	-	-	-		J
ISG34_00410	68.0102	75.8261	78.8235	43.3067	66.4916	13.9557	20.9887	-	-	-		H
ISG34_00415	36.1478	41.1302	42.0561	27.9338	36.817	5.59935	15.2086	-	-	-		T
ISG34_00420	45.2015	39.7143	44.0611	23.4451	38.1055	8.70828	22.8531	DB4PS	Riboflavin biosynthesis	ISG34_00420		H
ISG34_00425	311.522	288.299	301.732	132.694	258.562	73.1359	28.2857	RBFLVK	Riboflavin biosynthesis	ISG34_00425		H
ISG34_00430	81.7368	80.2157	89.6926	33.9605	71.4014	21.914	30.6913	SEPRS	Amino Acids (Cysteine)	ISG34_00430		J
ISG34_00435	54.7219	57.7192	62.3133	24.4939	49.8121	14.8654	29.8429	FRD	Citrate Cycle (TCA), Pyruvate Metabolism	ISG34_00435 and ISG34_02085		C
ISG34_00440	89.8487	93.6297	96.794	51.3073	82.8949	18.4021	22.1994	-	-	-		C
ISG34_00445	56.3834	53.8062	62.4842	22.412	48.7715	15.5415	31.866	SIHF	Methionine Salvage Pathway, Amino Acids (Methionine, Homocysteine)	ISG34_00445		F
ISG34_00450	25.3448	22.5048	27.578	13.7038	22.2828	5.26932	23.6474	ATPPRT	Amino Acids (Histidine)	ISG34_00450 or ISG34_02825		E
ISG34_00455	52.1297	43.8284	53.1195	17.8558	41.7333	14.2501	34.1455	-	-	-		Q
ISG34_00460	115.995	110.489	119.533	48.9516	98.7422	28.9267	29.2952	-	-	-		J
ISG34_00465	198.624	212.683	213.639	86.3966	177.836	53.1259	29.8736	-	-	-		P
ISG34_00470	212.028	214.58	232.228	95.8205	188.664	54.1646	28.7096	NADS1	NAD/NADP biosynthesis	ISG34_00470		H
ISG34_00475	78.4241	90.4615	90.8072	42.4477	75.5352	19.7431	26.1376	-	-	-		P
ISG34_00480	120.305	104.785	119.298	35.8163	95.051	34.7462	36.5553	HMD	Methanogenesis: H2 Activation	ISG34_07530 and ISG34_00480 and ISG34_04420		R
ISG34_00485	413.12	543.266	489.721	360.565	451.668	70.0426	15.5075	-	-	-		#N/A
ISG34_00490	388.994	543.486	494.642	388.637	453.94	67.3749	14.8422	CODSCL7MTDC2	Methanogenesis: B12 cofactor synthesis	ISG34_00490		H
ISG34_00495	293.766	390.198	341.686	252.42	319.517	51.6052	16.151	-	-	-		J
ISG34_00500	42.0343	35.2343	44.11	16.6719	34.5126	10.8108	31.3243	CA2abc	Methanogenesis: Ion transport systems	ISG34_06835 or ISG34_00500		P
ISG34_00505	10.2029	14.6214	18.3845	17.3584	15.1418	3.16591	20.9085	-	-	-		#N/A
ISG34_00510	7.56466	7.68959	7.27512	7.03082	7.39005	0.256158	3.46626	-	-	-		P
ISG34_00515	12.6865	11.8927	14.4493	7.45601	11.6211	2.5766	22.1717	-	-	-		G
ISG34_00520	19.3249	25.8773	26.7337	15.3191	21.8138	4.71946	21.6352	CFBDC	Coenzyme F430 synthesis	ISG34_00520 and ISG34_05060		H
ISG34_00525	58.7439	68.3901	69.421	33.3633	57.4796	14.533	25.2838	-	-	-		J
ISG34_00530	139.441	150.058	148.843	65.8393	126.045	35.0021	27.7694	IG3PS	Amino Acids (Histidine)	ISG34_00530 and ISG34_08510		E
ISG34_00535	67.6772	72.6039	73.9936	35.621	62.4739	15.6802	25.0988	-	-	-		O
ISG34_00540	125.977	101.434	135.995	68.1768	107.896	26.1526	24.2388	-	-	-		#N/A
ISG34_00550	47.4167	39.2764	44.3336	32.0403	40.7668	5.81626	14.2672	CF3Sa	F390	ISG34_00550		H
ISG34_00555	80.0725	86.7362	93.0149	47.8143	76.9095	17.4104	22.6375	-	-	-		J
ISG34_00560	113.012	138.77	131.43	76.4286	114.91	24.1175	20.9882	-	-	-		I
ISG34_00565	94.3111	106.524	96.8847	59.8798	89.3999	17.6409	19.7326	-	-	-		#N/A
ISG34_00570	226.42	232.409	252.852	107.043	204.681	57.2167	27.9541	-	-	-		#N/A
ISG34_00575	87.3298	87.0565	101.904	53.459	82.4374	17.7762	21.5633	-	-	-		#N/A
ISG34_00580	24.5525	26.0509	30.2662	23.2372	26.0267	2.64239	10.1526	Cuabc	Transport reaction	ISG34_05650 or ISG34_00580		P
ISG34_00585	31.3108	30.0637	32.2854	24.083	29.4357	3.18912	10.8342	-	-	-		L
ISG34_00590	110.572	100.297	128.044	53.5216	98.1088	27.5875	28.1193	-	-	-		U
ISG34_00595	35.5588	36.9258	38.0089	19.5234	32.5042	7.54458	23.2111	BRFAPS2	Methanogenesis: Methanopterin	ISG34_00595		F
ISG34_00600	130.631	110.592	125.398	47.7577	103.595	33.0646	31.9173	-	-	-		#N/A
ISG34_00605	392.966	375.246	423.187	230.436	355.459	74.189	20.8713	ARTRADP	Purine Biosynthesis	ISG34_00605		F
ISG34_00610	341.248	306.03	336.369	168.501	288.037	70.3206	24.4137	-	-	-		V
ISG34_00615	124.648	102.733	120.046	60.4841	101.978	25.3115	24.8206	-	-	-		#N/A
ISG34_00620	61.5686	47.9267	66.5106	32.4821	52.122	13.225	25.3731	-	-	-		#N/A
ISG34_00625	45.8338	35.3845	38.8568	18.088	34.5408	10.2172	29.5802	-	-	-		J
ISG34_00630	91.2366	82.1737	93.9101	38.2463	76.3917	22.4486	29.3862	bzaAB	Methanogenesis: B12 cofactor synthesis	ISG34_00630 and ISG34_00800		H
ISG34_00635	128.475	119.814	123.085	54.2604	106.408	30.2661	28.4433	INSK	Purine Biosynthesis	ISG34_00635		G
ISG34_00640	163.2	178.318	185.688	67.3458	148.638	47.6289	32.0436	-	-	-		K
ISG34_00645	45.049	39.2525	48.7319	14.7855	36.9547	13.238	35.8221	AH6PI	Amino Acids (Histidine), PPP (Ribulose Monophosphate)	ISG34_03475 or ISG34_00645		G
ISG34_00650	27.3527	29.4924	32.2459	11.5947	25.1714	8.02815	31.8939	-	-	-		C
ISG34_00655	76.7954	77.0917	83.378	25.144	65.6023	23.5061	35.8312	-	-	-		C
ISG34_00660	77.2439	96.5703	98.8714	53.2028	81.4721	18.3556	22.53	-	-	-		C
ISG34_00665	110.063	105.797	128.002	44.4761	97.0844	31.4955	32.4414	MoaA	Methanogenesis: Molybdopterin biosynthesis	ISG34_00665		H
ISG34_00670	74.5324	74.9251	84.8471	34.2114	67.129	19.4492	28.9729	MobAB	Methanogenesis: Molybdenum cofactor biosynthesis	(ISG34_02950 or ISG34_04525) and ISG34_00670		H
ISG34_00675	110.33	126.588	127.629	59.1442	105.923	27.8651	26.307	-	-	-		R
ISG34_00680	110.601	136.676	133.426	68.7603	112.366	27.1066	24.1235	FWD	Methanogenesis: CO2 reduction to methane	(ISG34_00680 and ISG34_00685 and ISG34_00690 and ISG34_00695 and ISG34_00700 and ISG34_00705 and ISG34_00710) or (ISG34_00700 and ISG34_06425 and ISG34_06430 and ISG34_06435)		C
ISG34_00685	106.21	121.005	111.139	63.5227	100.469	21.986	21.8834	FWD	Methanogenesis: CO2 reduction to methane	(ISG34_00680 and ISG34_00685 and ISG34_00690 and ISG34_00695 and ISG34_00700 and ISG34_00705 and ISG34_00710) or (ISG34_00700 and ISG34_06425 and ISG34_06430 and ISG34_06435)		C
ISG34_00690	118.384	113.621	133.3	40.4234	101.432	35.9638	35.456	FWD	Methanogenesis: CO2 reduction to methane	(ISG34_00680 and ISG34_00685 and ISG34_00690 and ISG34_00695 and ISG34_00700 and ISG34_00705 and ISG34_00710) or (ISG34_00700 and ISG34_06425 and ISG34_06430 and ISG34_06435)		C
ISG34_00695	123.723	131.871	150.843	47.6043	113.51	39.3025	34.6246	FWD	Methanogenesis: CO2 reduction to methane	(ISG34_00680 and ISG34_00685 and ISG34_00690 and ISG34_00695 and ISG34_00700 and ISG34_00705 and ISG34_00710) or (ISG34_00700 and ISG34_06425 and ISG34_06430 and ISG34_06435)		C
ISG34_00700	1141.34	1393.32	1313.32	919.241	1191.81	181.806	15.2546	FWD	Methanogenesis: CO2 reduction to methane	(ISG34_00680 and ISG34_00685 and ISG34_00690 and ISG34_00695 and ISG34_00700 and ISG34_00705 and ISG34_00710) or (ISG34_00700 and ISG34_06425 and ISG34_06430 and ISG34_06435)		C
ISG34_00705	1296.11	1515.24	1507.4	897.308	1304.02	250.727	19.2273	FWD	Methanogenesis: CO2 reduction to methane	(ISG34_00680 and ISG34_00685 and ISG34_00690 and ISG34_00695 and ISG34_00700 and ISG34_00705 and ISG34_00710) or (ISG34_00700 and ISG34_06425 and ISG34_06430 and ISG34_06435)		C
ISG34_00710	2082.52	2333.18	2293.89	1522.37	2057.99	323.598	15.724	FWD	Methanogenesis: CO2 reduction to methane	(ISG34_00680 and ISG34_00685 and ISG34_00690 and ISG34_00695 and ISG34_00700 and ISG34_00705 and ISG34_00710) or (ISG34_00700 and ISG34_06425 and ISG34_06430 and ISG34_06435)		C
ISG34_00715	1424.76	1569.25	1545.05	984.624	1380.92	235.254	17.0361	NIT1b2	Nitrogen fixation	ISG34_00715 and ISG34_00730 and ISG34_00735		H
ISG34_00720	2724.74	3242.45	3019.37	2017.39	2750.99	461.634	16.7807	-	-	-		T
ISG34_00725	2211.25	2651.25	2507.85	1740.74	2277.77	348.298	15.2912	-	-	-		T
ISG34_00730	978.148	1090.95	1094.74	743.367	976.803	142.684	14.6073	NIT1b2	Nitrogen fixation	ISG34_00715 and ISG34_00730 and ISG34_00735		H
ISG34_00735	1.80637	1.70864	2.09142	0.383518	1.49749	0.658347	43.9634	NIT1b2	Nitrogen fixation	ISG34_00715 and ISG34_00730 and ISG34_00735		H
ISG34_00740	3.2169	3.06854	2.87804	2.117	2.82012	0.423345	15.0116	-	-	-		H
ISG34_00745	6.5342	8.06932	7.57645	5.49391	6.91847	0.991768	14.3351	-	-	-		H
ISG34_00750	3.15132	6.7771	4.51532	3.23139	4.41878	1.46521	33.1586	-	-	-		O
ISG34_00755	2.95366	4.14262	3.90108	2.54029	3.38441	0.659529	19.4873	-	-	-		C
ISG34_00760	0	2.06314	6.97258	4.28173	3.32936	2.59172	77.8443	-	-	-		S
ISG34_00765	2.11821	2.48492	2.58154	1.76423	2.23722	0.323186	14.4458	-	-	-		K
ISG34_00770	26.8165	24.8336	29.4825	12.5544	23.4218	6.48752	27.6987	GLNS	Amino Acids (Glutamine)	ISG34_00770		E
ISG34_00775	75.1262	74.3236	85.1377	24.6605	64.812	23.5697	36.3663	MoeAB	Methanogenesis: Molybdenum cofactor biosynthesis	(ISG34_06845 or ISG34_08665) and ISG34_00775		H
ISG34_00785	308.259	342.093	383.405	113.89	286.912	103.378	36.0313	-	-	-		#N/A
ISG34_00790	208.046	203.603	258.949	68.0825	184.67	70.7371	38.3045	-	-	-		S
ISG34_00795	60.6903	44.009	66.8127	23.238	48.6875	16.8979	34.7069	-	-	-		T
ISG34_00800	40.4237	52.9712	56.6967	40.7339	47.7064	7.24909	15.1952	bzaAB	Methanogenesis: B12 cofactor synthesis	ISG34_00630 and ISG34_00800		H
ISG34_00805	307.051	383.876	442.118	184.15	329.299	96.5273	29.313	-	-	-		#N/A
ISG34_00810	108.075	130.346	120.054	64.833	105.827	24.9457	23.5722	-	-	-		C
ISG34_00815	64.1562	53.9565	70.0527	34.0699	55.5588	13.6778	24.6186	-	-	-		K
ISG34_00820	254.973	290.811	285.809	180.342	252.984	44.1282	17.4431	-	-	-		L
ISG34_00825	263.183	241.406	326.453	131.193	240.559	70.4472	29.2848	-	-	-		A
ISG34_00830	121.413	99.6393	135.205	49.4169	101.419	32.5909	32.135	HCO3E	Small molecular reactions	ISG34_00830		P
ISG34_00835	50.3136	46.8907	52.0055	26.8146	44.0061	10.0951	22.9403	-	-	-		O
ISG34_00840	34.4405	29.7319	37.6972	12.7091	28.6446	9.62634	33.6061	PGMT	Gluconeogenesis	ISG34_00840 or ISG34_00870		G
ISG34_00845	10.3403	12.2477	11.942	6.77843	10.3271	2.17314	21.043	-	-	-		R
ISG34_00850	24.7843	18.9494	23.5674	10.4264	19.4319	5.63654	29.0067	-	-	-		O
ISG34_00855	47.384	47.0254	52.1074	28.0688	43.6464	9.21463	21.112	CobD	Methanogenesis: B12 cofactor synthesis	ISG34_00855		E
ISG34_00860	27.2829	25.589	30.7767	13.5162	24.2912	6.49608	26.7425	-	-	-		R
ISG34_00865	28.0136	22.9026	24.5589	12.7835	22.0647	5.66686	25.6829	-	-	-		#N/A
ISG34_00870	42.2481	38.9022	43.6438	20.7122	36.3765	9.20651	25.3089	PGMT	Gluconeogenesis	ISG34_00840 or ISG34_00870		G
ISG34_00875	31.1472	29.22	35.1536	15.1548	27.6689	7.53538	27.2341	PGM	Gluconeogenesis	ISG34_04040 and ISG34_00875		G
ISG34_00880	79.7694	76.095	75.2638	49.9161	70.2611	11.8679	16.8912	-	-	-		R
ISG34_00885	85.9554	83.958	89.4185	47.0988	76.6077	17.1486	22.385	-	-	-		J
ISG34_00890	138.938	152.561	153.317	77.9008	130.679	31.0043	23.7255	-	-	-		O
ISG34_00895	142.877	155.891	162.198	60.5321	130.375	40.921	31.3873	-	-	-		C
ISG34_00900	78.7693	79.1557	89.3257	28.0097	68.8151	23.9363	34.7834	MTIP	Methionine Salvage Pathway, Amino Acids (Methionine, Homocysteine)	ISG34_00900		F
ISG34_00905	136.409	116.92	136.044	38.7177	107.023	40.2161	37.5771	-	-	-		J
ISG34_00910	104.089	101.027	107.172	69.3548	95.4107	15.1994	15.9305	-	-	-		J
ISG34_00915	315.799	283.647	293.177	112.159	251.196	81.1175	32.2926	-	-	-		#N/A
ISG34_00920	130.759	116.879	125.835	68.0961	110.392	24.9215	22.5754	-	-	-		L
ISG34_00925	118.971	125.715	143.578	54.87	110.783	33.5102	30.2485	HPPK2	Methanogenesis: Methanopterin	ISG34_00925		H
ISG34_00930	76.655	58.3093	82.0376	35.6856	63.1719	18.1442	28.722	PSERT	Amino Acids (Serine)	ISG34_00930		E
ISG34_00935	47.4241	39.9163	49.999	18.8454	39.0462	12.237	31.3399	-	-	-		E
ISG34_00940	200.81	214.385	215.369	100.581	182.786	47.8086	26.1555	ACS	Acetyl-CoA pathway	ISG34_00940		I
ISG34_00945	40.6708	73.2059	64.9068	45.5803	56.0909	13.4061	23.9007	DUTPDP	Pyrimidine Biosynthesis	ISG34_00945		F
ISG34_00950	164.853	176.551	183.151	96.0145	155.142	34.7605	22.4056	-	-	-		Q
ISG34_00955	30.7413	41.2543	37.1947	25.5895	33.695	5.99613	17.7953	-	-	-		T
ISG34_00960	52.6781	53.1692	56.061	31.0921	48.2501	9.99016	20.7049	-	-	-		U
ISG34_00965	138.722	159.974	152.167	90.2687	135.283	27.0778	20.0157	-	-	-		O
ISG34_00970	124.667	122.088	170.46	40.2715	114.372	46.9103	41.0156	-	-	-		J
ISG34_00975	64.8555	61.9718	75.0581	41.4424	60.8319	12.2048	20.0631	-	-	-		J
ISG34_00980	61.0389	65.0853	73.2414	28.8051	57.0427	16.885	29.6006	-	-	-		J
ISG34_00985	151.564	129.596	185.748	90.8886	139.449	34.444	24.7	-	-	-		J
ISG34_00990	49.6362	43.7525	48.7175	20.8989	40.7513	11.6783	28.6575	-	-	-		J
ISG34_00995	39.1656	41.3844	53.9476	15.4423	37.485	13.9188	37.1316	-	-	-		R
ISG34_01000	74.2443	51.0203	52.9918	30.5222	52.1946	15.475	29.6485	-	-	-		J
ISG34_01005	454.945	433.348	524.719	200.77	403.445	121.79	30.1874	-	-	-		J
ISG34_01010	245.48	217.301	225.548	128.608	204.234	44.8485	21.9593	-	-	-		J
ISG34_01015	309.43	215.201	278.828	104.099	226.89	78.6203	34.6513	ADK1	Purine Biosynthesis (Adenine)	ISG34_02565 or ISG34_01200 or ISG34_01015		F
ISG34_01020	215.651	165.383	188.473	67.5216	159.257	55.8723	35.083	AHZS	Thiamine Biosynthesis	ISG34_01020		G
ISG34_01025	189.251	167.277	183.019	62.5034	150.513	51.4393	34.1761	-	-	-		J
ISG34_01030	28.605	14.3897	21.1126	13.1745	19.3205	6.15426	31.8536	-	-	-		T
ISG34_01035	129.48	100.055	119.925	42.8261	98.0716	33.6158	34.2768	-	-	-		O
ISG34_01040	188.456	216.883	201.871	133.063	185.069	31.6646	17.1097	-	-	-		L
ISG34_01045	428.871	305.035	357.221	167.149	314.569	95.7964	30.4532	-	-	-		#N/A
ISG34_01050	145.917	165.234	168.517	89.8757	142.386	31.5224	22.1387	PSP_L	Amino Acids (Serine)	ISG34_01050		E
ISG34_01055	30.7555	30.211	28.8252	17.2864	26.7695	5.52012	20.6209	-	-	-		K
ISG34_01060	137.868	145.737	140.341	80.9442	126.223	26.2959	20.833	-	-	-		#N/A
ISG34_01065	93.5943	76.3978	83.7616	27.5154	70.3173	25.4536	36.1982	ADNCYC	Purine Biosynthesis	ISG34_01065		T
ISG34_01070	78.8756	79.7233	77.3412	38.7458	68.6715	17.2987	25.1905	HCITS	Methanogenesis: Coenzyme B, Lysine Biosynthesis	ISG34_01070		E
ISG34_01075	94.2345	113.761	103.765	54.2658	91.5067	22.5824	24.6785	SHCD2	Methanogenesis: Coenzyme B, Lysine Biosynthesis	ISG34_01075 and ISG34_06030		E
ISG34_01080	28.1833	20.8519	23.6531	22.2804	23.7422	2.74873	11.5774	CHRPL	Methanogenesis: Methanopterin (precursor)	ISG34_01080		H
ISG34_01085	86.3812	73.2761	87.1525	44.0019	72.7029	17.464	24.021	-	-	-		L
ISG34_01090	106.046	91.497	105.957	46.1462	87.4116	24.5494	28.0849	-	-	-		L
ISG34_01095	74.132	78.1444	82.3329	48.5131	70.7806	13.1791	18.6197	-	-	-		S
ISG34_01100	31.3153	26.7681	29.3673	21.3549	27.2014	3.74115	13.7535	ACHi	Methionine Salvage Pathway, Amino Acids (Methionine, Homocysteine)	ISG34_01100		H
ISG34_01105	78.9918	74.8918	86.1067	57.4074	74.3494	10.5725	14.2201	-	-	-		M
ISG34_01110	18.7176	17.6856	22.7908	16.8247	19.0047	2.28636	12.0305	PPND	Amino Acids (Tyrosine)	ISG34_01110		E
ISG34_01115	464.71	513.227	542.939	466.87	496.936	32.8791	6.61636	-	-	-		#N/A
ISG34_01120	553.402	617.997	616.085	532.48	579.991	37.7873	6.51514	-	-	-		J
ISG34_01125	137.237	162.931	167.434	122.088	147.422	18.6179	12.629	-	-	-		O
ISG34_01130	41.0377	47.9122	51.1309	23.5037	40.8961	10.6828	26.1219	PSMNS2	Pseudomurein biosynthesis	ISG34_04535 and ISG34_04540 and ISG34_06240 and ISG34_04795 and ISG34_05550 and ISG34_00275 and ISG34_08775 and ISG34_01130 and (ISG34_04010 and ISG34_06110) and ISG34_06185		#N/A
ISG34_01135	23.8013	28.594	28.3147	15.4844	24.0486	5.29781	22.0296	-	-	-		H
ISG34_01140	17.9605	16.0787	17.3491	11.1734	15.6404	2.66687	17.0512	UGALNACS	Pseudomurein biosynthesis	ISG34_01140		M
ISG34_01145	23.2383	19.0713	24.7328	11.1122	19.5386	5.28889	27.0688	-	-	-		C
ISG34_01150	152.907	152.13	192.725	70.4413	142.051	44.4839	31.3155	-	-	-		O
ISG34_01155	86.1126	84.5332	86.5291	27.2866	71.1154	25.3155	35.5978	-	-	-		R
ISG34_01160	61.2986	60.7475	71.2939	30.4983	55.9596	15.2877	27.3191	ANS2	Amino Acids (Tryptophan)	ISG34_01160		E
ISG34_01165	106.364	106.327	124.836	65.4721	100.75	21.7214	21.5598	ANS	Amino Acids (Tryptophan)	ISG34_01160 and ISG34_01165		E
ISG34_01170	96.2894	103.793	101.579	43.5028	86.2909	24.8537	28.8022	IGPS	Amino Acids (Tryptophan)	ISG34_01170		E
ISG34_01175	40.7908	31.0889	36.8536	21.0158	32.4373	7.44235	22.9438	PRAIi	Amino Acids (Tryptophan)	ISG34_01175		E
ISG34_01180	83.4316	45.169	72.3045	31.6328	58.1345	20.6832	35.5781	TRPS2	Amino Acids (Tryptophan)	ISG34_01180 or ISG34_00295		E
ISG34_01185	98.0525	61.7025	81.5449	41.8274	70.7818	21.0969	29.8056	TRPS3	Amino Acids (Tryptophan)	ISG34_01185		E
ISG34_01190	115.318	119.336	134.521	73.1701	110.586	22.7585	20.5799	ANPRT	Amino Acids (Tryptophan)	ISG34_01190		E
ISG34_01200	110.265	129.936	118.795	80.5367	109.883	18.3228	16.6748	ADK1	Purine Biosynthesis (Adenine)	ISG34_02565 or ISG34_01200 or ISG34_01015		F
ISG34_01205	63.7314	71.7278	91.007	40.8759	66.8355	17.9703	26.8874	-	-	-		O
ISG34_01210	45.0984	44.6443	49.532	32.2114	42.8715	6.44401	15.031	-	-	-		J
ISG34_01215	64.8998	77.4505	76.6637	53.0649	68.0197	9.96292	14.6471	GLUSfx	Amino Acids (Glutamate)	ISG34_01215		E
ISG34_01220	68.8291	70.5839	82.9052	48.1677	67.6215	12.4727	18.4449	MptB	Methanogenesis: Methanopterin	ISG34_01220		J
ISG34_01225	195.599	212.586	216.479	95.19	179.964	49.5697	27.5443	-	-	-		K
ISG34_01230	20.9675	15.5146	15.4694	8.97315	15.2312	4.2487	27.8948	-	-	-		R
ISG34_01235	44.7828	31.5711	42.0978	15.0649	33.3792	11.6698	34.9614	-	-	-		R
ISG34_01240	83.2516	68.7996	87.3442	30.4226	67.4545	22.4629	33.3007	-	-	-		O
ISG34_01245	91.7935	72.2352	91.1891	36.5396	72.9393	22.4387	30.7635	-	-	-		M
ISG34_01250	224.452	142.013	210.756	84.1002	165.33	56.3489	34.0826	PSLS	Methanogenesis: Coenzyme M	ISG34_01250		H
ISG34_01255	45.1321	23.485	32.9258	9.96856	27.8779	12.8766	46.1895	-	-	-		G
ISG34_01260	167.042	145.897	157.04	69.2291	134.802	38.5902	28.6274	-	-	-		D
ISG34_01265	462.923	340.788	522.952	107.043	358.426	159.29	44.4414	-	-	-		U
ISG34_01270	190.299	152.494	172.725	58.491	143.502	50.8716	35.4501	-	-	-		K
ISG34_01275	184.334	130.515	178.458	51.2399	136.137	53.2756	39.1338	-	-	-		J
ISG34_01280	298.678	218.919	319.612	73.5	227.677	96.6183	42.4365	-	-	-		J
ISG34_01285	31.4497	40.6548	42.9563	18.3763	33.3593	9.66262	28.9653	-	-	-		J
ISG34_01290	156.024	179.248	157.803	111.697	151.193	24.5663	16.2483	-	-	-		J
ISG34_01295	313.208	277.346	322.381	103.025	253.99	88.7695	34.95	-	-	-		J
ISG34_01300	424.377	309.219	393.719	117.027	311.085	119.714	38.4826	CoMF	Methanogenesis: Coenzyme M	ISG34_01300 and ISG34_05515		E
ISG34_01305	111.317	94.4841	112.525	37.3188	88.9112	30.6287	34.4486	-	-	-		H
ISG34_01310	25.5017	19.7934	24.9008	7.96823	19.5411	7.04008	36.0271	FBA	Gluconeogenesis, PPP	ISG34_01310		G
ISG34_01315	32.3263	23.0882	32.7205	12.2528	25.097	8.35748	33.3008	-	-	-		R
ISG34_01320	31.3526	36.5752	33.0216	20.9665	30.479	5.80689	19.0521	-	-	-		P
ISG34_01325	45.6038	40.4375	33.9701	42.055	40.5166	4.21631	10.4064	-	-	-		S
ISG34_01330	23.7567	15.6859	14.4077	11.8164	16.4167	4.46117	27.1746	CDGGIPT3	myo-inositol 1-phosphate biosynthesis, Lipid Biosynthesis	ISG34_01330		I
ISG34_01335	14.5919	8.24767	8.24729	4.06008	8.78674	3.76241	42.8191	SUA5	Amino Acids (Threonine)	ISG34_01335		J
ISG34_01340	325.284	316.829	345.576	107.988	273.919	96.3685	35.1813	-	-	-		L
ISG34_01345	318.108	299.709	313.219	127.89	264.732	79.2921	29.9519	ASPTA	Amino Acids (Asparagine, Glutamine)	ISG34_02300 or ISG34_01345		E
ISG34_01350	46.5871	40.873	48.1252	21.376	39.2403	10.662	27.1711	-	-	-		J
ISG34_01355	17.3758	29.5557	44.468	13.3209	26.1801	12.1317	46.3396	-	-	-		B
ISG34_01360	23.9727	30.9897	31.2408	20.1055	26.5772	4.74041	17.8364	CYSTRF	Amino Acids (Cysteine)	ISG34_01360		J
ISG34_01365	227.739	205.133	253.804	89.8558	194.133	62.6194	32.2559	MfnE	Methanogenesis: Methanofuran	ISG34_01365		H
ISG34_01370	1548.8	1763.01	2075.22	725.85	1528.22	499.639	32.6942	-	-	-		R
ISG34_01375	865.011	1039.12	1075.09	386.666	841.471	274.337	32.6021	-	-	-		J
ISG34_01380	137.364	116.417	146.039	45.2746	111.274	39.597	35.5852	-	-	-		R
ISG34_01385	53.0202	38.7994	50.333	12.8195	38.743	15.8918	41.0185	-	-	-		J
ISG34_01390	26.6924	23.9215	22.7407	18.7964	23.0377	2.8379	12.3185	-	-	-		U
ISG34_01395	213.585	190.37	240.849	55.5992	175.101	71.2699	40.7022	-	-	-		W
ISG34_01400	16.1878	18.0539	14.6472	7.04486	13.9834	4.18366	29.9187	Niabc	Methanogenesis: Ion transport systems	ISG34_01400 and ISG34_01405 and ISG34_01410 and ISG34_01415		P
ISG34_01405	40.4195	39.4359	48.826	20.8944	37.394	10.2011	27.2801	Niabc	Methanogenesis: Ion transport systems	ISG34_01400 and ISG34_01405 and ISG34_01410 and ISG34_01415		H
ISG34_01410	96.7493	71.3848	101.628	36.8775	76.66	25.6782	33.4962	Niabc	Methanogenesis: Ion transport systems	ISG34_01400 and ISG34_01405 and ISG34_01410 and ISG34_01415		#N/A
ISG34_01415	468.395	372.44	483.147	172.851	374.208	123.78	33.078	Niabc	Methanogenesis: Ion transport systems	ISG34_01400 and ISG34_01405 and ISG34_01410 and ISG34_01415		P
ISG34_01420	74.4385	62.0213	71.815	36.1696	61.1111	15.1253	24.7505	CODH2	Methanogenesis: CO2 reduction to methane	ISG34_01420 and ISG34_01425 and ISG34_01430 and ISG34_01435 and ISG34_01440 and ISG34_01445 and ISG34_01450		C
ISG34_01425	18.1046	17.7455	24.7077	12.9104	18.367	4.19624	22.8466	CODH2	Methanogenesis: CO2 reduction to methane	ISG34_01420 and ISG34_01425 and ISG34_01430 and ISG34_01435 and ISG34_01440 and ISG34_01445 and ISG34_01450		C
ISG34_01430	130.32	127.051	129.44	65.6061	113.104	27.4492	24.2689	CODH2	Methanogenesis: CO2 reduction to methane	ISG34_01420 and ISG34_01425 and ISG34_01430 and ISG34_01435 and ISG34_01440 and ISG34_01445 and ISG34_01450		C
ISG34_01435	10.4934	12.8184	11.6524	29.2625	16.0567	7.66857	47.7595	CODH2	Methanogenesis: CO2 reduction to methane	ISG34_01420 and ISG34_01425 and ISG34_01430 and ISG34_01435 and ISG34_01440 and ISG34_01445 and ISG34_01450		O
ISG34_01440	40.9612	65.0187	56.9255	136.67	74.8938	36.7017	49.005	CODH2	Methanogenesis: CO2 reduction to methane	ISG34_01420 and ISG34_01425 and ISG34_01430 and ISG34_01435 and ISG34_01440 and ISG34_01445 and ISG34_01450		C
ISG34_01445	58.746	85.7846	74.1658	91.0686	77.4412	12.4052	16.0189	CODH2	Methanogenesis: CO2 reduction to methane	ISG34_01420 and ISG34_01425 and ISG34_01430 and ISG34_01435 and ISG34_01440 and ISG34_01445 and ISG34_01450		C
ISG34_01450	153.228	243.628	178.693	152.239	181.947	37.1567	20.4217	CODH2	Methanogenesis: CO2 reduction to methane	ISG34_01420 and ISG34_01425 and ISG34_01430 and ISG34_01435 and ISG34_01440 and ISG34_01445 and ISG34_01450		C
ISG34_01455	129.554	176.983	153.618	114.769	143.731	23.6816	16.4763	-	-	-		R
ISG34_01460	128.457	161.596	147.59	102.971	135.153	21.9909	16.271	ATSH2	Lipid Biosynthesis (Phospholipid)	(ISG34_03610 and ISG34_03615) or (ISG34_01460 and ISG34_01465)		C
ISG34_01465	211.604	257.671	268.899	143.246	220.355	49.4251	22.4297	ATSH2	Lipid Biosynthesis (Phospholipid)	(ISG34_03610 and ISG34_03615) or (ISG34_01460 and ISG34_01465)		C
ISG34_01480	128.898	182.731	156.21	106.873	143.678	28.5275	19.8552	-	-	-		T
ISG34_01485	177.68	258.963	200.764	132.36	192.442	45.6128	23.7021	-	-	-		#N/A
ISG34_01490	50.0808	55.6687	58.6759	34.2885	49.6785	9.40547	18.9327	-	-	-		P
ISG34_01495	5.46095	5.67363	0	0	2.78365	2.78466	100.036	-	-	-		#N/A
ISG34_01500	55.2163	79.4309	87.1573	25.6904	61.8737	23.9847	38.764	-	-	-		#N/A
ISG34_01505	16.0335	18.3254	20.4293	9.45705	16.0613	4.11772	25.6375	-	-	-		#N/A
ISG34_01510	34.207	38.4753	45.7546	22.9848	35.3554	8.24965	23.3335	PIabc	Methanogenesis: Ion transport systems	ISG34_01510 and ISG34_01515 and ISG34_01520 and ISG34_01525 and ISG34_01530 and ISG34_01535 and ISG34_01545		P
ISG34_01515	34.071	26.2424	34.9625	23.4494	29.6813	4.94529	16.6613	PIabc	Methanogenesis: Ion transport systems	ISG34_01510 and ISG34_01515 and ISG34_01520 and ISG34_01525 and ISG34_01530 and ISG34_01535 and ISG34_01545		P
ISG34_01520	53.3761	26.7501	49.296	16.9333	36.5889	15.2186	41.5935	PIabc	Methanogenesis: Ion transport systems	ISG34_01510 and ISG34_01515 and ISG34_01520 and ISG34_01525 and ISG34_01530 and ISG34_01535 and ISG34_01545		P
ISG34_01525	91.8829	46.0962	73.977	23.3896	58.8364	26.173	44.4843	PIabc	Methanogenesis: Ion transport systems	ISG34_01510 and ISG34_01515 and ISG34_01520 and ISG34_01525 and ISG34_01530 and ISG34_01535 and ISG34_01545		P
ISG34_01530	98.2655	44.6889	74.2701	19.3716	59.149	29.7913	50.3665	PIabc	Methanogenesis: Ion transport systems	ISG34_01510 and ISG34_01515 and ISG34_01520 and ISG34_01525 and ISG34_01530 and ISG34_01535 and ISG34_01545		P
ISG34_01535	106.16	39.3293	63.3344	12.1322	55.239	34.5318	62.5135	PIabc	Methanogenesis: Ion transport systems	ISG34_01510 and ISG34_01515 and ISG34_01520 and ISG34_01525 and ISG34_01530 and ISG34_01535 and ISG34_01545		P
ISG34_01540	859.235	506.693	773.774	371.537	627.809	196.982	31.3761	-	-	-		S
ISG34_01545	920.238	511.73	743.066	394.935	642.492	203.495	31.6728	PIabc	Methanogenesis: Ion transport systems	ISG34_01510 and ISG34_01515 and ISG34_01520 and ISG34_01525 and ISG34_01530 and ISG34_01535 and ISG34_01545		P
ISG34_01550	132.57	108.019	132.469	44.189	104.312	36.1243	34.6311	FUM	Citrate Cycle (TCA), Pyruvate Metabolism	ISG34_06655 and ISG34_01550 and ISG34_02390 and ISG34_07400		C
ISG34_01555	110.067	81.7493	114.031	30.0145	83.9655	33.5442	39.95	POR2	Citrate Cycle (TCA), Pyruvate Metabolism	ISG34_01570 and ISG34_01565 and ISG34_01575 and ISG34_01580 and ISG34_01560 and ISG34_01555		C
ISG34_01560	114.59	89.3956	109.158	36.1177	87.3155	31.0104	35.5153	POR2	Citrate Cycle (TCA), Pyruvate Metabolism	ISG34_01570 and ISG34_01565 and ISG34_01575 and ISG34_01580 and ISG34_01560 and ISG34_01555		C
ISG34_01565	125.328	101.071	118.244	62.1004	101.686	24.4975	24.0914	POR2	Citrate Cycle (TCA), Pyruvate Metabolism	ISG34_01570 and ISG34_01565 and ISG34_01575 and ISG34_01580 and ISG34_01560 and ISG34_01555		C
ISG34_01570	71.3432	42.9116	61.7877	26.17	50.5531	17.4024	34.4239	POR2	Citrate Cycle (TCA), Pyruvate Metabolism	ISG34_01570 and ISG34_01565 and ISG34_01575 and ISG34_01580 and ISG34_01560 and ISG34_01555		C
ISG34_01575	44.8508	54.4248	49.8135	15.2708	41.09	15.2864	37.2022	POR2	Citrate Cycle (TCA), Pyruvate Metabolism	ISG34_01570 and ISG34_01565 and ISG34_01575 and ISG34_01580 and ISG34_01560 and ISG34_01555		C
ISG34_01580	134.616	106.532	136.226	82.1602	114.884	22.2792	19.3928	POR2	Citrate Cycle (TCA), Pyruvate Metabolism	ISG34_01570 and ISG34_01565 and ISG34_01575 and ISG34_01580 and ISG34_01560 and ISG34_01555		C
ISG34_01585	186.613	212.709	209.172	124.238	183.183	35.4735	19.365	-	-	-		H
ISG34_01590	272.7	377.096	341.602	283.998	318.849	42.5873	13.3566	-	-	-		J
ISG34_01595	507.704	828.806	739.615	652.599	682.181	118.443	17.3624	-	-	-		H
ISG34_01600	378.89	536.789	505.892	519.848	485.355	62.4338	12.8635	-	-	-		V
ISG34_01605	279.681	400.407	402.792	427.53	377.602	57.5238	15.234	-	-	-		O
ISG34_01610	66.3494	69.1375	83.454	165.153	96.0234	40.4359	42.1105	-	-	-		C
ISG34_01615	45.0997	47.4918	57.2305	38.5684	47.0976	6.70018	14.2262	-	-	-		I
ISG34_01620	174.691	214.261	286.92	117.694	198.392	61.5689	31.034	-	-	-		#N/A
ISG34_01625	43.6823	47.1016	55.5465	20.426	41.6891	13.0136	31.2158	-	-	-		J
ISG34_01630	79.5569	72.462	87.9728	24.4994	66.1228	24.6505	37.2799	-	-	-		J
ISG34_01635	79.6345	65.0778	81.229	33.6549	64.899	19.1051	29.4382	MER	Methanogenesis: CO2 reduction to methane	ISG34_01635		H
ISG34_01665	62025.6	60774.9	60894.8	64981.4	62169.2	1695.36	2.72701	TRE6PS	Sugar Biosynthesis	ISG34_01665		G
ISG34_01670	40999.1	40835.9	37389.9	47745.2	41742.5	3753.42	8.99183	PGAMT	Sugar Biosynthesis	ISG34_00870 or ISG34_01670		G
ISG34_01675	22711.4	22930.9	21872.7	26313.3	23457.1	1695.65	7.22875	G1PACT	Sugar Biosynthesis	ISG34_01675		J
ISG34_01680	3.11777	3.22534	3.16415	4.59627	3.52588	0.619166	17.5606	TRE6PP	Sugar Biosynthesis	ISG34_01680		G
ISG34_01685	147.014	130.908	129.134	106.418	128.369	14.461	11.2652	-	-	-		G
ISG34_01690	44.8574	35.5902	41.3114	33.314	38.7683	4.56602	11.7777	-	-	-		L
ISG34_01695	73.8924	51.9456	60.6696	55.0089	60.3791	8.4062	13.9224	-	-	-		J
ISG34_01700	20.1371	12.9277	18.1298	13.0824	16.0693	3.14578	19.5764	-	-	-		T
ISG34_01705	80.7145	94.1156	108.272	64.9515	87.0133	16.0372	18.4307	URIDK2r	Pyrimidine Biosynthesis	ISG34_01705		F
ISG34_01710	142.726	166.228	177.634	99.982	146.642	29.7347	20.277	-	-	-		#N/A
ISG34_01715	56.2378	60.9527	66.1914	31.8875	53.8173	13.1416	24.4189	-	-	-		J
ISG34_01720	44.3544	39.6614	48.5181	18.4469	37.7452	11.574	30.6636	-	-	-		J
ISG34_01725	47.0445	50.5643	64.2119	22.7499	46.1426	14.9506	32.4009	-	-	-		J
ISG34_01730	63.1082	60.2835	69.1326	35.0745	56.8997	12.9998	22.8468	-	-	-		L
ISG34_01735	57.4241	55.6013	59.7994	27.953	50.1945	12.9271	25.754	-	-	-		#N/A
ISG34_01740	122.32	73.4081	102.726	37.9672	84.1051	31.8206	37.8344	-	-	-		J
ISG34_01745	216.813	176.87	213.301	87.1289	173.528	52.2767	30.1258	-	-	-		R
ISG34_01750	254.463	169.13	238.69	44.0333	176.579	82.9872	46.9972	-	-	-		#N/A
ISG34_01755	179.396	139.992	196.433	48.6593	141.12	57.1727	40.5135	-	-	-		R
ISG34_01760	61.6635	54.8739	61.4955	27.4422	51.3688	14.0828	27.4151	-	-	-		#N/A
ISG34_01765	46.4942	46.0096	52.5635	26.6456	42.9282	9.74902	22.7101	-	-	-		#N/A
ISG34_01770	91.1869	69.7818	95.0206	32.4073	72.0991	24.8523	34.4696	-	-	-		R
ISG34_01775	174.497	168.71	196.915	92.3957	158.13	39.3863	24.9076	-	-	-		#N/A
ISG34_01780	39.7483	34.7128	44.1512	25.7242	36.0841	6.85041	18.9846	-	-	-		R
ISG34_01785	39.7469	36.3894	43.7439	25.9519	36.458	6.60085	18.1053	-	-	-		D
ISG34_01790	86.0239	94.9642	104.736	52.9136	84.6594	19.4866	23.0177	-	-	-		K
ISG34_01795	59.6709	65.4447	79.9032	36.3947	60.3534	15.6732	25.9691	-	-	-		#N/A
ISG34_01800	63.9085	63.8742	74.0878	35.4671	59.3344	14.3948	24.2605	TDPGDH	Sugar Biosynthesis (dTDP-L-rhamnose biosynthesis)	ISG34_01800		M
ISG34_01805	99.836	101.332	122.694	68.7402	98.1504	19.2373	19.5999	TDPDRE	Sugar Biosynthesis (dTDP-L-rhamnose biosynthesis)	ISG34_01805		M
ISG34_01810	34.1531	34.9234	42.1132	28.8517	35.0103	4.72022	13.4823	G1PTT	Sugar Biosynthesis (dTDP-L-rhamnose biosynthesis)	ISG34_01810		M
ISG34_01815	11.4702	10.055	12.5931	12.031	11.5373	0.943432	8.17721	TDPDRR	Sugar Biosynthesis (dTDP-L-rhamnose biosynthesis)	ISG34_01815		M
ISG34_01820	20.3349	25.1631	29.1224	29.3355	25.989	3.66291	14.0941	-	-	-		C
ISG34_01825	30.2929	40.142	38.1154	35.1553	35.9264	3.7045	10.3114	-	-	-		#N/A
ISG34_01830	46.3985	56.1758	67.9931	59.2846	57.463	7.71818	13.4316	-	-	-		K
ISG34_01835	20.8573	19.6391	33.5739	15.6262	22.4241	6.722	29.9766	-	-	-		E
ISG34_01840	14.4764	17.9844	21.1433	8.35459	15.4897	4.74666	30.644	-	-	-		J
ISG34_01845	42.069	37.9382	45.8039	23.4764	37.3219	8.46402	22.6784	-	-	-		C
ISG34_01850	139.023	150.7	157.084	93.3661	135.043	24.9186	18.4523	-	-	-		H
ISG34_01855	41.8112	34.0101	44.3718	17.1428	34.334	10.6338	30.9716	-	-	-		L
ISG34_01860	61.1529	50.6511	62.7471	32.9595	51.8776	11.8699	22.8806	-	-	-		R
ISG34_01865	148	158.384	174.438	83.1657	140.997	34.6919	24.6047	-	-	-		H
ISG34_01870	262.081	257.907	277.15	135.686	233.206	56.7567	24.3376	-	-	-		R
ISG34_01875	21.6802	23.8872	25.3074	16.6069	21.8704	3.3023	15.0994	-	-	-		Q
ISG34_01880	29.8456	27.1589	26.705	24.6377	27.0868	1.85476	6.84746	PHYTES	Carotenoid Biosynthesis	ISG34_01880		I
ISG34_01885	39.4959	42.6305	46.6284	30.1449	39.7249	6.08134	15.3086	-	-	-		H
ISG34_01890	23.6999	26.5943	32.2975	13.2302	23.9555	6.92188	28.8948	-	-	-		S
ISG34_01895	56.311	47.9965	61.2257	22.068	46.9003	15.0966	32.1886	-	-	-		#N/A
ISG34_01900	145.208	135.261	164.959	59.5248	126.238	39.9725	31.6644	-	-	-		P
ISG34_01905	73.8779	59.5315	70.9235	35.4843	59.9543	15.1092	25.2012	-	-	-		O
ISG34_01910	50.3078	39.8016	48.6526	27.7677	41.6324	8.94605	21.4882	-	-	-		R
ISG34_01915	32.1671	24.9675	32.9011	17.42	26.8639	6.27204	23.3474	-	-	-		S
ISG34_01920	16.7632	14.023	21.4949	9.03879	15.33	4.50965	29.4172	-	-	-		#N/A
ISG34_01925	11.5533	15.2737	18.0335	8.9298	13.4476	3.47721	25.8575	-	-	-		L
ISG34_01930	25.6685	31.457	29.3324	19.9694	26.6068	4.35571	16.3706	-	-	-		O
ISG34_01935	5.18328	7.09204	10.1872	5.21254	6.91877	2.03936	29.4757	-	-	-		#N/A
ISG34_01940	17.6431	23.8293	37.3531	19.5795	24.6012	7.69481	31.2781	-	-	-		C
ISG34_01945	26.6428	29.0834	31.1214	14.8286	25.419	6.31664	24.85	HSERTA	Amino Acids (Homoserine)	ISG34_01945		E
ISG34_01950	164.158	167.348	170.898	103.442	151.462	27.8262	18.3718	-	-	-		#N/A
ISG34_01955	50.3588	42.7059	76.3785	23.047	48.1226	19.1149	39.7213	-	-	-		#N/A
ISG34_01960	18.6875	18.5802	25.9614	7.13503	17.591	6.73742	38.3003	-	-	-		F
ISG34_01965	27.6885	29.5029	42.2624	10.4664	27.4801	11.315	41.1753	-	-	-		P
ISG34_01970	30.4018	26.7147	31.3883	15.889	26.0984	6.14642	23.5509	-	-	-		S
ISG34_01975	28.0017	17.1105	28.8953	8.29809	20.5764	8.47215	41.1741	QULNS	NAD/NADP biosynthesis	ISG34_01975		H
ISG34_01980	19.6076	18.8574	24.1911	10.4285	18.2711	4.96693	27.1846	-	-	-		T
ISG34_01985	100.206	79.8906	96.8939	40.7812	79.443	23.6145	29.7251	-	-	-		M
ISG34_01990	78.0752	66.4038	84.4159	32.6756	65.3927	19.9635	30.5286	-	-	-		M
ISG34_01995	60.8952	44.8293	55.9756	22.5422	46.0606	14.7733	32.0737	-	-	-		J
ISG34_02000	79.8286	85.6031	97.3562	54.4876	79.3189	15.666	19.7506	NNDPR	NAD/NADP biosynthesis	ISG34_02000		H
ISG34_02005	126.924	158.084	177.955	78.6518	135.404	37.4754	27.6768	-	-	-		#N/A
ISG34_02010	82.6493	73.2354	85.0355	37.4571	69.5943	19.0717	27.4041	-	-	-		R
ISG34_02015	69.1443	55.2418	63.6618	26.3215	53.5923	16.5051	30.7976	-	-	-		G
ISG34_02020	50.2847	59.0725	60.6613	19.913	47.4829	16.4008	34.5404	-	-	-		T
ISG34_02025	46.8605	29.8523	40.5417	16.2575	33.378	11.6043	34.7663	-	-	-		R
ISG34_02030	103.972	81.7427	131.29	36.6546	88.4147	34.6551	39.1961	-	-	-		D
ISG34_02035	69.3707	63.1808	69.8223	31.1197	58.3734	15.9522	27.3279	-	-	-		#N/A
ISG34_02040	17.0379	14.3789	15.016	10.2709	14.1759	2.459	17.3463	-	-	-		D
ISG34_02045	192.865	154.943	179.329	69.855	149.248	47.8094	32.0335	RBK	PPP	ISG34_02045		G
ISG34_02050	101.406	93.3671	96.9978	51.0782	85.7123	20.1976	23.5645	-	-	-		R
ISG34_02055	417.377	438.808	479.702	234.654	392.635	93.9184	23.92	-	-	-		K
ISG34_02060	266.838	228.59	246.533	126.653	217.153	53.9742	24.8554	-	-	-		K
ISG34_02065	126.215	105.405	128.881	52.0399	103.135	30.8684	29.9301	-	-	-		#N/A
ISG34_02070	155.614	119.833	154.522	58.6892	122.165	39.3715	32.2282	DCTPD2	Pyrimidine Biosynthesis	ISG34_02070		F
ISG34_02075	367.758	334.803	392.968	152.928	312.114	94.1921	30.1787	-	-	-		S
ISG34_02080	52.5856	51.1625	51.6082	26.5633	45.4799	10.9336	24.0406	-	-	-		J
ISG34_02085	34.8551	25.2991	36.7211	17.7478	28.6558	7.64413	26.6757	FRD	Citrate Cycle (TCA), Pyruvate Metabolism	ISG34_00435 and ISG34_02085		C
ISG34_02090	84.6625	84.7311	89.792	48.3733	76.8897	16.5949	21.5827	IOR2	Amino Acids (Phenylalanine)	ISG34_02090 and ISG34_02095		C
ISG34_02095	114.702	91.1372	101.02	49.0639	88.9808	24.5181	27.5543	IOR2	Amino Acids (Phenylalanine)	ISG34_02090 and ISG34_02095		C
ISG34_02100	41.9209	27.6977	41.2159	15.0532	31.4719	11.0448	35.094	-	-	-		R
ISG34_02105	43.6451	40.872	42.3706	28.5367	38.8561	6.03823	15.54	PACCOAL	Amino Acids (Phenylalanine)	ISG34_02105 or ISG34_03045		H
ISG34_02110	190.674	161.623	197.983	76.5883	156.717	48.2199	30.7687	PROt4	Transport reaction	ISG34_02110		E
ISG34_02115	394.218	238.036	366.923	85.6345	271.203	122.302	45.096	-	-	-		#N/A
ISG34_02120	60.1488	58.2215	66.2971	22.4996	51.7918	17.1728	33.1573	-	-	-		S
ISG34_02125	119.619	147.892	207.186	39.1248	128.456	60.4863	47.0873	-	-	-		R
ISG34_02130	110.806	103.03	126.032	53.5161	98.346	27.1726	27.6296	ORPT	Pyrimidine Biosynthesis	ISG34_02130 and ISG34_06255		F
ISG34_02135	36.1342	41.7801	39.3999	30.2029	36.8793	4.34457	11.7805	MPTAT	Methanogenesis: Molybdopterin biosynthesis	ISG34_02135		H
ISG34_02140	274.844	251.337	270.768	283.564	270.128	11.7926	4.36556	-	-	-		#N/A
ISG34_02145	32.814	36.5318	46.3368	44.8562	40.1347	5.64206	14.0578	-	-	-		J
ISG34_02150	13.3849	26.8408	21.826	44.9003	26.738	11.536	43.1445	-	-	-		S
ISG34_02155	18.2275	26.5192	26.3644	22.8254	23.4841	3.37544	14.3733	-	-	-		R
ISG34_02160	44.0878	41.783	42.4082	26.3766	38.6639	7.14396	18.4771	-	-	-		R
ISG34_02165	17.4734	12.1965	17.1442	8.45987	13.8185	3.73379	27.0202	-	-	-		S
ISG34_02170	562.438	730.419	720.616	601.28	653.688	73.2123	11.1999	-	-	-		S
ISG34_02175	99.8481	126.139	140.118	91.4354	114.385	19.6111	17.1447	-	-	-		S
ISG34_02180	43.1299	36.7903	47.5649	17.6311	36.2791	11.4271	31.4977	-	-	-		I
ISG34_02185	33.5049	24.8376	31.7292	8.71559	24.6968	9.77824	39.5931	-	-	-		S
ISG34_02190	26.1929	25.8491	28.2033	7.61661	21.9655	8.33297	37.9367	-	-	-		D
ISG34_02195	38.0719	31.9395	35.5497	16.555	30.529	8.3571	27.3743	MTRI	Methionine Salvage Pathway, Amino Acids (Methionine, Homocysteine)	ISG34_02195		E
ISG34_02200	66.0325	53.7208	69.2165	27.8113	54.1953	16.2949	30.067	-	-	-		J
ISG34_02205	79.0247	80.9287	89.7258	56.7015	76.5952	12.1743	15.8943	-	-	-		J
ISG34_02210	91.744	91.651	102.229	66.8367	88.1152	13.0158	14.7713	-	-	-		#N/A
ISG34_02215	52.2014	42.5248	53.699	24.5383	43.2409	11.6186	26.8694	-	-	-		H
ISG34_02220	98.1123	92.2948	102.468	78.8045	92.9198	8.91283	9.59196	-	-	-		J
ISG34_02225	78.4402	82.449	85.7406	65.77	78.1	7.57358	9.69729	MVHHDR	Methanogenesis: H2 Activation	ISG34_07500 and ISG34_07495 and ISG34_07490 and ISG34_07485 and ISG34_08725 and ISG34_02230 and ISG34_02225		C
ISG34_02230	98.051	122.916	121.646	83.4971	106.527	16.5785	15.5627	MVHHDR	Methanogenesis: H2 Activation	ISG34_07500 and ISG34_07495 and ISG34_07490 and ISG34_07485 and ISG34_08725 and ISG34_02230 and ISG34_02225		C
ISG34_02235	225.568	256.035	284.361	180.872	236.709	38.3605	16.2057	-	-	-		S
ISG34_02240	36.6377	44.276	46.8475	23.1879	37.7373	9.20112	24.3821	-	-	-		S
ISG34_02245	68.4252	71.3374	80.6096	39.0874	64.8649	15.5478	23.9696	-	-	-		R
ISG34_02250	37.9455	38.3175	40.2458	14.1985	32.6768	10.7042	32.7576	2PGK	Gluconeogenesis	ISG34_02250		G
ISG34_02255	97.4084	83.2602	108.935	30.3985	80.0006	30.0468	37.5582	-	-	-		K
ISG34_02260	40.1726	46.7957	44.5389	19.5986	37.7764	10.7617	28.4877	PIt2r	Transport reaction	ISG34_02260		P
ISG34_02295	103.57	31.7254	52.3776	39.5391	56.8031	27.9897	49.2749	-	-	-		P
ISG34_02300	135678	120479	126749	145860	132192	9562.83	7.23405	FPAT	Methanogenesis: Methanofuran	ISG34_02300		E
ISG34_02305	53607.9	51835.9	49945.7	59818.4	53802	3707.14	6.89034	-	-	-		R
ISG34_02310	30774.9	28143.5	24613	39575.1	30776.6	5530.29	17.9691	PTPATi	CoA Biosynthesis	ISG34_02310		H
ISG34_02315	149572	159845	158560	199556	166883	19274.4	11.5497	-	-	-		F
ISG34_02320	191682	191511	179277	218916	195346	14507.6	7.42662	-	-	-		O
ISG34_02325	49.9359	46.8186	52.7737	18.3901	41.9796	13.7813	32.8286	-	-	-		O
ISG34_02330	2.21341	2.45828	0	0	1.16792	1.17113	100.274	-	-	-		#N/A
ISG34_02335	38.3393	22.2749	63.7607	14.3619	34.6842	18.8798	54.4334	-	-	-		#N/A
ISG34_02340	34.5864	37.732	42.4357	11.7012	31.6138	11.831	37.4236	-	-	-		I
ISG34_02345	54.9508	48.6762	55.4272	12.9749	43.0073	17.5427	40.79	-	-	-		#N/A
ISG34_02350	22.7492	19.5838	24.8949	10.1234	19.3378	5.64546	29.1939	-	-	-		I
ISG34_02355	45.9447	53.5504	56.498	24.9432	45.2341	12.3315	27.2615	-	-	-		G
ISG34_02360	14.6099	16.0865	21.7489	4.67816	14.2809	6.15127	43.0735	-	-	-		R
ISG34_02365	24.4566	27.2361	19.9506	10.93	20.6433	6.1813	29.9434	-	-	-		S
ISG34_02370	13.438	16.4223	13.8648	7.35659	12.7704	3.32752	26.0564	-	-	-		R
ISG34_02375	4.33035	2.83162	3.81779	5.28404	4.06595	0.885832	21.7866	-	-	-		J
ISG34_02380	5.33395	1.93734	5.60297	2.01493	3.7223	1.74897	46.9862	-	-	-		#N/A
ISG34_02385	1860.88	1757.19	1839.39	1118	1643.86	306.066	18.6187	-	-	-		I
ISG34_02390	115.85	94.418	116.847	44.1385	92.8135	29.4964	31.7802	FUM	Citrate Cycle (TCA), Pyruvate Metabolism	ISG34_06655 and ISG34_01550 and ISG34_02390 and ISG34_07400		C
ISG34_02395	174.92	176.158	202.609	76.8292	157.629	47.943	30.4151	-	-	-		#N/A
ISG34_02400	93.9384	106.626	116.575	45.1366	90.5691	27.43	30.2862	-	-	-		#N/A
ISG34_02405	122.169	109.202	127.509	56.7506	103.908	28.0283	26.9742	-	-	-		R
ISG34_02410	59.7683	44.8318	53.807	24.9623	45.8424	13.1754	28.7407	-	-	-		J
ISG34_02415	33.351	37.7405	42.9112	18.3936	33.0991	9.13969	27.6131	-	-	-		A
ISG34_02420	78.5707	65.2723	86.4908	34.9293	66.3158	19.6432	29.6207	BACCL	Biotin biosynthesis	ISG34_02420		H
ISG34_02425	74.913	75.2558	84.2165	51.3964	71.4454	12.1615	17.0221	PC	Citrate Cycle (TCA), Pyruvate Metabolism	ISG34_02425 and ISG34_07355		I
ISG34_02430	50.9614	37.5669	48.3153	15.3529	38.0491	14.031	36.8759	-	-	-		R
ISG34_02435	80.9809	67.2975	88.8407	26.0772	65.7991	24.1944	36.7701	-	-	-		R
ISG34_02440	27.4754	29.462	24.6803	13.8283	23.8615	6.0366	25.2985	-	-	-		J
ISG34_02445	64.1333	74.734	74.6788	43.711	64.3143	12.6543	19.6757	-	-	-		J
ISG34_02450	178.601	224.297	248.33	111.267	190.624	52.2158	27.392	-	-	-		J
ISG34_02455	38.0424	40.8556	40.9524	20.3628	35.0533	8.5617	24.4248	-	-	-		J
ISG34_02460	34.2198	31.3645	37.8785	14.9319	29.5987	8.77698	29.6533	-	-	-		J
ISG34_02465	113.448	85.1393	123.845	52.7491	93.7954	27.6086	29.4349	-	-	-		J
ISG34_02470	161.378	136.984	159.138	64.3026	130.45	39.3626	30.1744	-	-	-		J
ISG34_02475	188.853	204.166	219.803	83.5524	174.093	53.4069	30.6772	-	-	-		J
ISG34_02480	102.979	99.6948	110.345	36.7411	87.4398	29.5239	33.7648	-	-	-		J
ISG34_02485	247.648	201.691	286.843	83.7848	204.992	76.1925	37.1686	-	-	-		J
ISG34_02490	160.81	114.2	136.694	46.7227	114.606	42.5176	37.0988	-	-	-		J
ISG34_02495	20.0908	25.5228	30.6017	17.3633	23.3947	5.09322	21.7709	-	-	-		J
ISG34_02500	36.4055	52.6504	40.3056	28.6643	39.5064	8.66848	21.942	-	-	-		J
ISG34_02505	121.571	97.8007	130.675	43.5134	98.39	33.8802	34.4346	-	-	-		J
ISG34_02510	98.3095	67.2523	105.891	34.0343	76.3718	28.4089	37.1982	-	-	-		J
ISG34_02515	1353.91	1294.55	1545.02	263.597	1114.27	499.779	44.8527	-	-	-		J
ISG34_02520	534.742	465.446	528.651	116.277	411.279	172.467	41.9344	-	-	-		J
ISG34_02525	254.848	221.232	242.657	54.5214	193.314	81.0307	41.9165	-	-	-		J
ISG34_02530	432.762	421.972	542.092	103.604	375.107	163.645	43.6261	-	-	-		J
ISG34_02535	528.792	408.31	551.557	123.653	403.078	170.261	42.2403	-	-	-		J
ISG34_02540	213.03	178.461	188.896	71.393	162.945	54.3242	33.339	-	-	-		J
ISG34_02545	177.225	152.369	146.463	83.2724	139.832	34.6351	24.769	-	-	-		J
ISG34_02550	198.33	164.978	171.948	124.157	164.853	26.5856	16.1269	-	-	-		J
ISG34_02555	251.348	244.976	238.493	182.722	229.385	27.3215	11.9108	-	-	-		J
ISG34_02560	143.338	131.804	141.361	87.3739	125.969	22.7058	18.0249	-	-	-		U
ISG34_02565	55.6817	57.0549	67.3681	34.2483	53.5883	12.0449	22.4767	ADK1	Purine Biosynthesis (Adenine)	ISG34_02565 or ISG34_01200 or ISG34_01015		F
ISG34_02570	113.581	98.6849	117.216	58.8346	97.0792	23.1465	23.8429	-	-	-		M
ISG34_02575	511.185	496.627	575.623	253.298	459.183	122.529	26.684	-	-	-		J
ISG34_02580	174.794	137.911	167.934	76.8536	139.373	38.669	27.745	CYTK1	Pyrimidine Biosynthesis	ISG34_02580		F
ISG34_02585	626.734	521.856	641.131	339.113	532.208	120.615	22.6632	-	-	-		J
ISG34_02590	87.2831	64.4073	75.6043	40.6067	66.9753	17.2392	25.7397	-	-	-		J
ISG34_02600	108.229	83.383	120.373	67.3437	94.8321	20.7274	21.8569	-	-	-		J
ISG34_02605	57.7783	36.0832	53.4392	28.9771	44.0695	11.9089	27.0229	-	-	-		J
ISG34_02610	124.907	115.214	102.252	80.9861	105.84	16.447	15.5395	-	-	-		J
ISG34_02615	178.994	150.366	164.639	89.1947	145.799	34.2118	23.4651	-	-	-		K
ISG34_02620	130.518	128.992	116.63	68.6164	111.189	25.1625	22.6303	-	-	-		J
ISG34_02625	342.923	347.936	355.527	238.097	321.121	48.1434	14.9923	-	-	-		J
ISG34_02630	429.791	441.512	420.253	254.887	386.61	76.4226	19.7673	-	-	-		J
ISG34_02635	702.122	760.734	730.972	437.477	657.826	128.896	19.5942	-	-	-		K
ISG34_02645	483.161	425.442	456.642	256.665	405.478	88.3123	21.7798	-	-	-		K
ISG34_02650	234.476	192.782	225.407	101.51	188.544	52.587	27.8911	ENO	Gluconeogenesis	ISG34_02650		G
ISG34_02655	342.606	306.405	346.776	139.554	283.835	84.7672	29.8649	-	-	-		J
ISG34_02660	210.461	167.355	205.664	67.6102	162.772	57.4253	35.2795	PMD	Isoprenoid Biosynthesis, Lipid Biosynthesis	ISG34_02660		R
ISG34_02665	135.971	111.912	126.3	62.2033	109.097	28.395	26.0274	MEVK1	Isoprenoid Biosynthesis, Lipid Biosynthesis	ISG34_02665		I
ISG34_02670	80.2605	54.2899	74.1839	25.53	58.5661	21.3555	36.464	IPK	Isoprenoid Biosynthesis, Lipid Biosynthesis	ISG34_02670		I
ISG34_02675	269.399	225.558	271.725	87.0422	213.431	75.2526	35.2585	IPDDI	Isoprenoid Biosynthesis, Lipid Biosynthesis	ISG34_02675		C
ISG34_02680	188.32	151.955	177.217	62.746	145.06	49.317	33.9977	-	-	-		J
ISG34_02685	99.4098	84.7015	111.401	58.3687	88.4702	19.7851	22.3636	DMATT	Isoprenoid Biosynthesis, Lipid Biosynthesis	ISG34_02685		H
ISG34_02690	330.076	313.621	351.743	115.78	277.805	94.5172	34.0229	GLUTRS	Porphyrin and chlorophyll metabolism	ISG34_02690		J
ISG34_02695	508.838	506.522	503.393	233.425	438.045	118.153	26.9729	-	-	-		#N/A
ISG34_02700	254.272	245.295	252.438	139.649	222.914	48.1895	21.618	-	-	-		V
ISG34_02705	91.0984	71.3647	77.2691	39.5704	69.8257	18.8791	27.0375	LDAPAT	Amino Acids (Lysine)	ISG34_02705		E
ISG34_02710	28.1749	15.2864	23.497	8.24347	18.8004	7.64423	40.6598	-	-	-		#N/A
ISG34_02715	39.0737	40.4372	38.4195	25.3185	35.8122	6.10214	17.0393	-	-	-		R
ISG34_02720	30.5044	28.3841	30.3532	16.8987	26.5351	5.6261	21.2025	-	-	-		#N/A
ISG34_02725	57.5968	72.0198	62.0587	50.7623	60.6094	7.71912	12.7358	-	-	-		H
ISG34_02730	101.662	98.8676	116.639	81.9056	99.7686	12.3299	12.3585	-	-	-		#N/A
ISG34_02735	15.768	14.3632	15.6429	10.6833	14.1143	2.05579	14.5653	-	-	-		S
ISG34_02740	1201.48	1246.76	1525.3	421.695	1098.81	410.125	37.3245	-	-	-		F
ISG34_02745	204.48	190.995	212.609	70.6631	169.687	57.6902	33.998	-	-	-		G
ISG34_02750	90.0961	101.455	103.983	80.8375	94.093	9.26961	9.85154	-	-	-		#N/A
ISG34_02755	23.0896	32.5398	28.8416	14.5999	24.7677	6.76761	27.3243	GLUS_F420	Amino Acids (Glutamate)	ISG34_03195 and (ISG34_03200 or ISG34_02760) and ISG34_03205 and (ISG34_03210 or ISG34_02755)		E
ISG34_02760	154.408	206.252	204.629	108.776	168.516	40.2992	23.9141	GLUS_F420	Amino Acids (Glutamate)	ISG34_03195 and (ISG34_03200 or ISG34_02760) and ISG34_03205 and (ISG34_03210 or ISG34_02755)		E
ISG34_02765	60.2526	53.7327	61.7824	27.3145	50.7705	13.8756	27.3301	-	-	-		K
ISG34_02770	128.764	112.647	155.051	76.6204	118.271	28.4132	24.0239	-	-	-		#N/A
ISG34_02775	45.872	43.3772	46.6317	34.2538	42.5337	4.92964	11.59	-	-	-		S
ISG34_02780	286.801	272.7	283.003	184.241	256.686	42.1434	16.4183	-	-	-		#N/A
ISG34_02785	638.013	539.725	560.236	384.631	530.651	91.9319	17.3244	-	-	-		#N/A
ISG34_02790	330.648	300.251	323.086	199.818	288.451	52.3814	18.1596	-	-	-		O
ISG34_02795	609.189	616.722	544.826	282.614	513.338	136.107	26.5142	-	-	-		R
ISG34_02800	6.9503	3.45352	3.39574	0	3.44989	2.45752	71.2347	-	-	-		#N/A
ISG34_02805	14.1201	8.94132	11.0579	4.42355	9.63572	3.52778	36.6115	-	-	-		#N/A
ISG34_02810	1.78952	1.92527	4.79997	1.49242	2.50179	1.33605	53.4038	-	-	-		C
ISG34_02815	97.9122	113.709	93.4742	100.777	101.468	7.53119	7.42222	-	-	-		#N/A
ISG34_02820	197.014	258.945	243.939	209.146	227.261	25.1247	11.0555	-	-	-		L
ISG34_02825	150.216	183.91	168.083	139.483	160.423	16.9779	10.5832	ATPPRT	Amino Acids (Histidine)	ISG34_00450 or ISG34_02825		E
ISG34_02830	17.9306	19.9045	13.9591	18.7654	17.6399	2.23761	12.6849	-	-	-		#N/A
ISG34_02835	37.4465	23.1673	31.3674	15.4142	26.8489	8.32214	30.9963	-	-	-		#N/A
ISG34_02840	249.73	173.975	224.123	203.892	212.93	27.7432	13.0292	-	-	-		F
ISG34_02845	43.7315	16.5092	18.0297	52.1256	32.599	15.6235	47.9262	-	-	-		T
ISG34_02850	51.1758	29.3403	43.0741	41.5434	41.2834	7.80658	18.9097	-	-	-		T
ISG34_02855	49.5001	55.213	61.544	34.1786	50.109	10.1361	20.228	-	-	-		C
ISG34_02860	843.105	831.305	859.468	332.831	716.677	221.839	30.9538	-	-	-		#N/A
ISG34_02865	119.096	118.405	135.577	53.1111	106.547	31.6079	29.6656	-	-	-		K
ISG34_02870	51.5648	44.1556	57.4295	27.4369	45.1467	11.2548	24.9293	-	-	-		O
ISG34_02875	473.125	497.569	550.211	251.682	443.147	113.998	25.7246	-	-	-		#N/A
ISG34_02880	507.99	608.981	630.871	293.02	510.216	133.689	26.2025	OMPDC	Pyrimidine Biosynthesis	ISG34_02880		F
ISG34_02885	89.7525	126.728	125.226	53.8429	98.8874	29.9219	30.2586	Coabc	Methanogenesis: Ion transport systems	ISG34_02885 and ISG34_02890 and ISG34_02895 and ISG34_02900		P
ISG34_02890	160.371	165.937	177.153	66.6804	142.535	44.2099	31.0168	Coabc	Methanogenesis: Ion transport systems	ISG34_02885 and ISG34_02890 and ISG34_02895 and ISG34_02900		P
ISG34_02895	57.3606	64.8234	64.2181	35.8512	55.5633	11.7522	21.151	Coabc	Methanogenesis: Ion transport systems	ISG34_02885 and ISG34_02890 and ISG34_02895 and ISG34_02900		H
ISG34_02900	86.9773	57.595	79.6484	49.5052	68.4315	15.3737	22.4658	Coabc	Methanogenesis: Ion transport systems	ISG34_02885 and ISG34_02890 and ISG34_02895 and ISG34_02900		P
ISG34_02905	25.1128	15.1297	27.7728	18.3345	21.5874	5.07372	23.5032	RBFSb	Riboflavin biosynthesis	ISG34_02905		H
ISG34_02910	33.9278	21.0259	42.9542	18.8211	29.1823	9.82429	33.6653	-	-	-		C
ISG34_02915	199.305	229.295	234.97	206.447	217.504	14.9795	6.887	-	-	-		M
ISG34_02920	48.1961	50.8095	49.0798	33.3045	45.3475	7.01626	15.4722	-	-	-		S
ISG34_02925	9.02261	8.34019	9.49005	31.5753	14.607	9.80518	67.1263	-	-	-		M
ISG34_02930	29.3931	28.0463	34.8129	7.85944	25.0279	10.2307	40.8771	-	-	-		C
ISG34_02935	28.2706	25.5922	34.1138	7.69347	23.9175	9.86075	41.2281	-	-	-		C
ISG34_02940	50.407	71.6195	73.2364	25.7267	55.2474	19.2779	34.8938	FPAS	Methanogenesis: Methanofuran	ISG34_02940		H
ISG34_02945	70.6184	87.9973	90.6112	25.7773	68.751	25.9736	37.7792	IMPD	Purine Biosynthesis (Guanine)	ISG34_02945		F
ISG34_02950	106.783	117.113	126.367	40.8796	97.7855	33.577	34.3374	MobAB	Methanogenesis: Molybdenum cofactor biosynthesis	(ISG34_02950 or ISG34_04525) and ISG34_00670		H
ISG34_02955	28.4478	28.3682	28.0148	15.932	25.1907	5.34799	21.23	-	-	-		#N/A
ISG34_02960	145.159	169.118	183.711	72.7415	142.682	42.6616	29.8997	-	-	-		#N/A
ISG34_02965	143.32	150.43	162.86	79.8133	134.106	32.1164	23.9486	CODSCL6BMT2	Methanogenesis: B12 cofactor synthesis	ISG34_02965		H
ISG34_02970	72.7045	87.1176	94.8909	38.9296	73.4106	21.4402	29.2058	-	-	-		H
ISG34_02975	32.3831	33.0778	31.5942	16.593	28.412	6.84386	24.0879	-	-	-		R
ISG34_02980	17.3376	20.1601	21.4104	15.1864	18.5236	2.42668	13.1004	MoaE	Methanogenesis: Molybdopterin biosynthesis	ISG34_02980		H
ISG34_02985	43.0226	57.7376	52.3259	48.354	50.36	5.38877	10.7005	NNATr	NAD/NADP biosynthesis	ISG34_02985		H
ISG34_02990	89.2161	84.8389	95.0437	40.0743	77.2932	21.7912	28.1929	MCR	Methanogenesis: CO2 reduction to methane	((ISG34_07640 and ISG34_07645 and ISG34_07650 and ISG34_07655 and ISG34_07660) or (ISG34_07465 and ISG34_07470 and ISG34_07475 and ISG34_07480 and ISG34_07685)) and (ISG34_02990 and ISG34_06905)		O
ISG34_02995	101.063	91.6254	113.898	26.6245	83.3026	33.6644	40.4122	-	-	-		C
ISG34_03000	200.672	182.954	183.426	75.5912	160.661	49.6312	30.8919	-	-	-		T
ISG34_03005	360.19	410.613	399.731	164.653	333.797	99.4413	29.7909	-	-	-		#N/A
ISG34_03010	70.7867	56.9195	73.5069	31.3019	58.1287	16.7172	28.7588	-	-	-		#N/A
ISG34_03015	259.41	238.573	231.564	144.615	218.54	43.8924	20.0843	-	-	-		P
ISG34_03020	110.346	92.3062	75.7682	75.4153	88.459	14.3618	16.2356	-	-	-		P
ISG34_03025	67.0576	62.0304	74.6512	38.3566	60.524	13.564	22.411	F4H2O	Oxidative stress response, F420 dependent Oxidoreductase	ISG34_08585 or ISG34_03025 or ISG34_03325		C
ISG34_03030	119.106	119.577	144.836	67.4725	112.748	28.136	24.9548	FISC	Oxidative stress response	ISG34_03030		P
ISG34_03035	96.771	123.242	112.65	60.9975	98.4151	23.5678	23.9474	THIORDXi	Oxidative stress response	ISG34_03035		V
ISG34_03040	124.719	133.23	153.019	54.0005	116.242	37.3732	32.1512	SPODM	Oxidative stress response; Small molecular reactions	ISG34_03040		P
ISG34_03045	95.9461	105.456	113.715	49.7385	91.214	24.7576	27.1423	PACCOAL	Amino Acids (Phenylalanine)	ISG34_02105 or ISG34_03045		H
ISG34_03050	127.603	106.128	145.14	40.3951	104.816	39.677	37.8538	-	-	-		R
ISG34_03055	55.9496	52.1231	53.5402	24.7275	46.5851	12.6934	27.2478	-	-	-		K
ISG34_03060	144.837	166.218	146.661	100.138	139.463	24.2023	17.3539	-	-	-		L
ISG34_03065	9.92901	11.8073	7.26311	4.50708	8.37662	2.75648	32.9068	-	-	-		U
ISG34_03070	5.23261	3.986	3.11563	6.20609	4.63508	1.17847	25.4249	-	-	-		H
ISG34_03075	67.8922	64.6466	56.3227	52.0671	60.2322	6.32682	10.5041	UPP3S	Porphyrin and chlorophyll metabolism	ISG34_03075		H
ISG34_03080	2209.52	1830.05	2217.08	1539.88	1949.13	283.4	14.5398	PRFGS	Purine Biosynthesis	ISG34_03080 and ISG34_03085 and ISG34_03260		F
ISG34_03085	4000.06	3414.84	3643.35	2634.56	3423.2	500.816	14.63	PRFGS	Purine Biosynthesis	ISG34_03080 and ISG34_03085 and ISG34_03260		F
ISG34_03090	2210.59	1873.02	2183.34	1562.67	1957.41	263.67	13.4704	PRASCSi	Purine Biosynthesis	ISG34_03090		F
ISG34_03095	869.144	693.39	776.256	619.36	739.537	93.1645	12.5977	GF6PTA	Sugar Biosynthesis	ISG34_03095		M
ISG34_03100	177.65	157.895	176.939	85.0667	149.388	37.9715	25.4182	-	-	-		R
ISG34_03105	142.212	118.041	140.624	63.0205	115.974	32.0328	27.6206	-	-	-		M
ISG34_03110	40.216	37.1726	38.2101	35.0096	37.6521	1.87735	4.98606	-	-	-		G
ISG34_03115	43.651	36.6248	37.5207	26.3063	36.0257	6.22906	17.2906	-	-	-		M
ISG34_03120	130.008	116.015	130.963	61.2643	109.562	28.5058	26.0179	-	-	-		T
ISG34_03125	161.123	168.781	177.168	63.3628	142.609	46.1033	32.3285	-	-	-		J
ISG34_03130	183.444	205.397	203.724	99.0759	172.91	43.4952	25.1548	SUMQ1	PreQ0/PreQ1	ISG34_03130		J
ISG34_03135	3.55597	4.55751	8.03029	0.679639	4.20585	2.62709	62.4628	-	-	-		K
ISG34_03140	11.6853	4.33866	11.612	3.6753	7.82781	3.82811	48.9039	-	-	-		T
ISG34_03145	10.0822	7.4213	9.52546	5.01521	8.01105	1.99412	24.8921	-	-	-		#N/A
ISG34_03150	27.2773	27.1924	30.1537	11.6189	24.0606	7.28145	30.263	-	-	-		#N/A
ISG34_03155	60.6501	59.4915	72.8134	31.9157	56.2177	14.9697	26.6281	-	-	-		#N/A
ISG34_03160	29.0525	44.9425	38.9564	26.2294	34.7952	7.52718	21.6328	ACGS	Amino Acids (Arginine)	ISG34_03160		E
ISG34_03165	20.6738	26.547	27.3809	20.4599	23.7654	3.21301	13.5197	ACGK	Amino Acids (Arginine)	ISG34_03165		E
ISG34_03170	30.595	34.3773	34.0858	21.8234	30.2204	5.07128	16.781	HICITD	Methanogenesis: Coenzyme B, Lysine Biosynthesis	ISG34_03170		C
ISG34_03175	24.3802	25.0384	25.9728	10.2923	21.4209	6.45001	30.1108	-	-	-		#N/A
ISG34_03180	55.2562	49.6804	55.5828	22.74	45.8149	13.5272	29.5258	-	-	-		R
ISG34_03185	44.3457	39.7902	39.4559	14.1457	34.4344	11.8719	34.4768	MDH	Citrate Cycle (TCA), Pyruvate Metabolism	ISG34_03185		C
ISG34_03190	94.2319	84.9096	94.4706	39.1131	78.1813	22.8832	29.2694	PYDXS	Vitamin B6	ISG34_03190 and ISG34_05175		H
ISG34_03195	69.4973	56.7887	66.3412	29.7992	55.6066	15.6173	28.0854	GLUS_F420	Amino Acids (Glutamate)	ISG34_03195 and (ISG34_03200 or ISG34_02760) and ISG34_03205 and (ISG34_03210 or ISG34_02755)		E
ISG34_03200	72.0734	68.8354	77.7112	32.9184	62.8846	17.5901	27.972	GLUS_F420	Amino Acids (Glutamate)	ISG34_03195 and (ISG34_03200 or ISG34_02760) and ISG34_03205 and (ISG34_03210 or ISG34_02755)		E
ISG34_03205	57.3285	49.482	55.5418	29.4892	47.9604	11.0537	23.0476	GLUS_F420	Amino Acids (Glutamate)	ISG34_03195 and (ISG34_03200 or ISG34_02760) and ISG34_03205 and (ISG34_03210 or ISG34_02755)		C
ISG34_03210	32.0596	30.1093	33.0148	15.4364	27.655	7.13172	25.7882	GLUS_F420	Amino Acids (Glutamate)	ISG34_03195 and (ISG34_03200 or ISG34_02760) and ISG34_03205 and (ISG34_03210 or ISG34_02755)		E
ISG34_03215	165.191	149.663	179.146	86.5992	145.15	35.3763	24.3723	-	-	-		G
ISG34_03220	97.5591	83.1552	108.494	47.6798	84.2221	22.9319	27.2279	-	-	-		G
ISG34_03225	106.565	101.765	116.796	54.5036	94.9073	23.9505	25.2356	-	-	-		S
ISG34_03230	12.9246	8.04364	15.1304	4.81926	10.2295	4.04138	39.5072	-	-	-		#N/A
ISG34_03235	33.2239	42.4899	47.0572	1.75613	31.1318	17.6772	56.7818	-	-	-		P
ISG34_03240	58.925	99.3855	105.705	14.986	69.7503	36.3569	52.1243	-	-	-		#N/A
ISG34_03245	24.8795	31.847	26.1274	9.76755	23.1554	8.1637	35.2562	-	-	-		L
ISG34_03250	25.3908	25.8049	24.931	10.5924	21.6797	6.40877	29.5611	-	-	-		H
ISG34_03255	37.2572	30.2593	35.5744	18.1351	30.3065	7.4868	24.7036	-	-	-		S
ISG34_03260	35.0839	35.8265	34.7607	23.7984	32.3674	4.96238	15.3314	PRFGS	Purine Biosynthesis	ISG34_03080 and ISG34_03085 and ISG34_03260		O
ISG34_03265	40.7996	66.9758	82.0262	30.1035	54.9763	20.5871	37.4473	-	-	-		J
ISG34_03270	34.4628	37.2508	36.1295	13.2973	30.2851	9.85795	32.5505	-	-	-		L
ISG34_03275	4.58327	6.00738	6.98489	8.44338	6.50473	1.40786	21.6436	-	-	-		H
ISG34_03280	4.60829	5.48145	6.2358	3.44916	4.94367	1.0374	20.9845	-	-	-		O
ISG34_03285	17.7806	17.1467	14.1482	6.94041	14.004	4.30274	30.7251	-	-	-		#N/A
ISG34_03290	24.213	18.3289	24.8063	11.4541	19.7006	5.3925	27.3723	-	-	-		L
ISG34_03295	15.029	11.9325	14.4281	6.64533	12.0087	3.30709	27.539	-	-	-		P
ISG34_03300	31.5504	24.6761	38.7705	14.0397	27.2592	9.11526	33.4392	-	-	-		K
ISG34_03305	140.956	133.119	156.925	60.9488	122.987	36.8309	29.947	ACt2r	Transport reaction	ISG34_03305		C
ISG34_03310	223.368	238.051	254.022	98.429	203.467	61.6054	30.2778	-	-	-		#N/A
ISG34_03315	62.3688	59.0023	73.9212	40.4461	58.9346	12.0231	20.4008	-	-	-		O
ISG34_03320	80.4559	74.3933	99.5866	33.1489	71.8962	24.2261	33.696	-	-	-		#N/A
ISG34_03325	50.4803	43.8263	49.392	27.6396	42.8345	9.12861	21.3113	F4H2O	Oxidative stress response, F420 dependent Oxidoreductase	ISG34_08585 or ISG34_03025 or ISG34_03325		C
ISG34_03330	77.7206	82.366	101.533	42.1991	75.9547	21.4355	28.2214	-	-	-		J
ISG34_03335	145.038	144.058	225.32	64.0956	144.628	57.0025	39.4132	-	-	-		R
ISG34_03340	179.814	168.176	232.965	70.6812	162.909	58.5817	35.9598	CDPGS	Gluconeogenesis	ISG34_03340		P
ISG34_03345	462.084	460.326	580.624	147.751	412.696	160.548	38.9023	-	-	-		S
ISG34_03350	111.987	300.339	211.735	440.439	266.125	120.699	45.3541	HISTDa	Amino Acids (Histidine)	ISG34_03350		E
ISG34_03355	133.506	404.661	265.961	782.784	396.728	242.636	61.1591	-	-	-		J
ISG34_03360	501.726	487.626	491.945	237.442	429.685	111.109	25.8582	CODSCL8XI	Methanogenesis: B12 cofactor synthesis	ISG34_03360		H
ISG34_03365	645.798	651	668.444	319.942	571.296	145.361	25.4442	G1SAT	Porphyrin and chlorophyll metabolism	ISG34_03365		H
ISG34_03370	116.399	113.264	143.266	60.7402	108.417	29.8946	27.5736	-	-	-		#N/A
ISG34_03375	135.486	139.158	150.478	71.1385	124.065	31.0528	25.0294	-	-	-		#N/A
ISG34_03380	20.8211	18.9038	23.7275	7.66917	17.7804	6.08509	34.2236	-	-	-		R
ISG34_03385	45.9254	34.8559	45.948	8.64891	33.8446	15.2339	45.0113	TTHCUPD	Isoprenoid Biosynthesis, Lipid Biosynthesis	ISG34_03385		I
ISG34_03390	254.443	251.336	292.086	85.0489	220.728	79.9598	36.2254	-	-	-		N
ISG34_03395	149.733	160.19	191.252	44.7276	136.476	55.1279	40.3939	-	-	-		R
ISG34_03400	321.307	343.917	408.541	164.324	309.522	89.7346	28.9913	DROPPRx	Riboflavin biosynthesis	ISG34_03400		H
ISG34_03405	64.6654	49.0603	69.6958	18.4557	50.4693	19.9878	39.6038	-	-	-		S
ISG34_03410	87.9515	81.0056	89.2236	29.1773	71.8395	24.8288	34.5615	-	-	-		H
ISG34_03415	51.723	54.2352	61.2692	44.0829	52.8276	6.14271	11.6278	-	-	-		M
ISG34_03420	43.2286	41.4366	46.9326	14.5447	36.5356	12.8502	35.1718	-	-	-		C
ISG34_03425	16.8121	13.6944	13.3355	7.09066	12.7332	3.52714	27.7003	-	-	-		#N/A
ISG34_03430	150.744	119.961	165.812	39.7006	119.054	48.704	40.9091	-	-	-		L
ISG34_03435	47.5588	36.532	46.5342	17.0146	36.9099	12.2678	33.2371	-	-	-		L
ISG34_03440	84.3619	70.6699	82.6388	36.0851	68.4389	19.4096	28.3604	SHK3Dr	Amino Acids (Phenylalanine, tyrosine and tryptophan), Chorismate biosynthesis II	ISG34_03440		E
ISG34_03445	4.11416	9.67855	7.14741	4.41036	6.33762	2.26251	35.6996	-	-	-		R
ISG34_03450	7.21001	11.0193	7.63503	5.23962	7.77598	2.0792	26.7387	-	-	-		J
ISG34_03455	9.24622	18.6408	13.97	9.58556	12.8606	3.822	29.7186	PRAMPC	Amino Acids (Histidine)	ISG34_03455		E
ISG34_03460	8.84685	13.4936	10.3948	6.04082	9.69402	2.6922	27.7717	-	-	-		U
ISG34_03465	36.3219	32.7779	35.6871	14.7642	29.8878	8.83327	29.5548	-	-	-		G
ISG34_03470	48.2198	46.8457	58.0365	26.6528	44.9387	11.4054	25.3799	F4NPR	Oxidative stress response, F420 dependent Oxidoreductase	ISG34_03470		R
ISG34_03475	35.9558	44.4404	39.0013	16.8731	34.0676	10.3821	30.475	AH6PI	Amino Acids (Histidine), PPP (Ribulose Monophosphate)	ISG34_03475 or ISG34_00645		G
ISG34_03480	42.4395	28.525	35.8731	22.713	32.3877	7.44492	22.9869	-	-	-		J
ISG34_03485	121.267	118.636	131.401	78.3725	112.419	20.2263	17.9919	-	-	-		J
ISG34_03490	163.183	174.486	185.622	125.957	162.312	22.4389	13.8246	-	-	-		D
ISG34_03495	109.011	95.8073	115.57	49.5503	92.4845	25.7897	27.8854	THRS	Amino Acids (Threonine)	ISG34_03495		E
ISG34_03500	2308.66	3143.99	2842.83	2059.41	2588.72	427.64	16.5193	-	-	-		B
ISG34_03505	296.644	294.379	375.924	182.779	287.431	68.7683	23.9251	-	-	-		J
ISG34_03510	340.253	262.093	333.649	128.492	266.122	85.167	32.003	-	-	-		J
ISG34_03515	424.634	348.311	456.938	176.641	351.631	108.457	30.8439	-	-	-		J
ISG34_03520	109.335	82.3519	116.725	51.4168	89.9571	25.6671	28.5326	NDPK1	Purine Biosynthesis (Adenine)	ISG34_03520		F
ISG34_03525	67.8818	62.7871	71.2807	35.7571	59.4267	13.996	23.5517	-	-	-		J
ISG34_03530	77.1368	71.1075	69.195	49.9072	66.8366	10.2042	15.2674	-	-	-		J
ISG34_03535	66.9679	63.1381	67.2603	51.2668	62.1583	6.49514	10.4494	-	-	-		J
ISG34_03540	102.985	90.4147	101.498	56.3605	87.8147	18.7983	21.4068	-	-	-		J
ISG34_03545	109.963	100.897	112.689	67.4655	97.7537	18.0234	18.4376	PPA	Small molecular reactions	ISG34_03545		C
ISG34_03550	205.493	177.754	177.092	117.95	169.572	31.9322	18.8311	-	-	-		K
ISG34_03555	165.888	206.031	198.673	115.642	171.558	35.6452	20.7773	-	-	-		K
ISG34_03560	115.47	98.1039	119.082	74.4313	101.772	17.6651	17.3575	-	-	-		H
ISG34_03565	145.47	140.998	129.733	95.9265	128.032	19.4026	15.1545	-	-	-		J
ISG34_03570	280.093	182.484	258.732	150.525	217.959	53.2186	24.4168	-	-	-		J
ISG34_03575	99.8064	83.2634	101.795	53.4166	84.5703	19.3719	22.9063	ARGSL	Amino Acids (Arginine)	ISG34_03575		E
ISG34_03580	323.458	212.603	266.16	130.705	233.231	70.9969	30.4405	-	-	-		#N/A
ISG34_03585	93.3173	79.9625	92.7947	40.6003	76.6687	21.5	28.0428	-	-	-		R
ISG34_03590	759.883	698.323	752.07	338.194	637.117	174.203	27.3424	-	-	-		R
ISG34_03595	176.013	144.325	171.497	56.7091	137.136	47.9902	34.9946	-	-	-		R
ISG34_03600	556.732	473.764	542.598	179.428	438.131	152.624	34.8353	-	-	-		#N/A
ISG34_03605	395.107	310.143	372.921	139.404	304.394	100.225	32.9259	-	-	-		H
ISG34_03610	200.643	150.491	161.307	84.2195	149.165	41.884	28.079	ATSH2	Lipid Biosynthesis (Phospholipid)	(ISG34_03610 and ISG34_03615) or (ISG34_01460 and ISG34_01465)		C
ISG34_03615	847.471	623.929	756.424	458.536	671.59	146.454	21.807	ATSH2	Lipid Biosynthesis (Phospholipid)	(ISG34_03610 and ISG34_03615) or (ISG34_01460 and ISG34_01465)		R
ISG34_03620	451.073	433.545	437.293	299.082	405.248	61.6414	15.2108	-	-	-		#N/A
ISG34_03625	143.818	134.234	139.665	89.7328	126.862	21.7044	17.1086	F420SR	Oxidative stress response, F420 dependent Oxidoreductase	ISG34_03625		P
ISG34_03630	115.244	109.462	117.693	50.1176	98.1291	27.8801	28.4116	-	-	-		K
ISG34_03635	112.482	96.7001	102.89	60.9955	93.2668	19.4618	20.8668	-	-	-		T
ISG34_03640	177.121	205.948	228.189	131.013	185.568	36.3302	19.5779	-	-	-		R
ISG34_03645	50.4179	60.3676	65.3194	25.2146	50.3299	15.4615	30.7202	-	-	-		K
ISG34_03650	151.613	133.614	183.915	94.9697	141.028	32.1236	22.7782	-	-	-		#N/A
ISG34_03655	118.706	109.098	121.275	69.3564	104.609	20.8529	19.9342	-	-	-		#N/A
ISG34_03660	70.9951	78.7677	102.506	44.7484	74.2543	20.6141	27.7614	-	-	-		#N/A
ISG34_03665	43.8434	52.8389	54.8138	28.9517	45.1119	10.2053	22.6222	-	-	-		#N/A
ISG34_03670	96.7965	94.2179	98.1874	35.8747	81.2691	26.2471	32.2966	-	-	-		R
ISG34_03675	173.359	218.658	231.29	90.8625	178.542	55.0142	30.813	-	-	-		R
ISG34_03680	74.6194	46.3791	74.7053	22.7728	54.6191	21.7115	39.7507	-	-	-		R
ISG34_03685	14.595	13.6108	15.2975	7.7014	12.8012	3.00468	23.472	-	-	-		#N/A
ISG34_03690	5.86825	6.29664	6.29458	3.22444	5.42098	1.28011	23.6141	-	-	-		#N/A
ISG34_03695	12.1466	14.1075	9.10127	8.85886	11.0536	2.18802	19.7947	-	-	-		R
ISG34_03700	20.4888	24.4788	28.8502	14.698	22.1289	5.21069	23.5469	-	-	-		#N/A
ISG34_03705	63.288	85.4488	85.3819	40.6979	68.7042	18.5217	26.9586	-	-	-		L
ISG34_03710	10.0357	10.1943	10.3789	3.22508	8.4585	3.02396	35.7505	-	-	-		S
ISG34_03715	14.0458	12.3204	15.0809	11.2766	13.1809	1.47691	11.2049	-	-	-		#N/A
ISG34_03720	3.05008	2.3362	4.70838	5.14542	3.81002	1.15542	30.3258	-	-	-		R
ISG34_03725	18.825	25.3859	22.2719	12.1852	19.667	4.90354	24.9328	-	-	-		#N/A
ISG34_03730	139.213	143.754	148.509	107.911	134.847	15.8951	11.7875	-	-	-		L
ISG34_03735	428.094	410.903	475.847	317.813	408.164	57.3346	14.047	-	-	-		V
ISG34_03740	227.748	245.124	248.376	202.273	230.88	18.2835	7.91905	-	-	-		K
ISG34_03745	243.961	272.609	273.213	230.884	255.167	18.3379	7.18663	-	-	-		V
ISG34_03750	246.559	271.811	308.153	205.493	258.004	37.3964	14.4945	-	-	-		#N/A
ISG34_03755	397.531	467.247	492.425	326.809	421.003	64.5428	15.3307	-	-	-		K
ISG34_03760	127.421	139.208	173.914	52.6377	123.295	44.2295	35.8728	-	-	-		#N/A
ISG34_03765	44.796	48.1336	50.5679	18.0332	40.3827	13.0652	32.3534	-	-	-		#N/A
ISG34_03770	133.084	146.38	164.966	91.8243	134.064	26.8875	20.0558	-	-	-		P
ISG34_03775	76.8842	69.3656	79.5217	38.0035	65.9437	16.5561	25.1064	-	-	-		#N/A
ISG34_03780	123.074	116.805	136.272	48.5896	106.185	33.987	32.0073	-	-	-		M
ISG34_03785	80.8485	81.9587	95.0589	44.3284	75.5486	18.8715	24.9793	-	-	-		G
ISG34_03790	103.883	121.934	122.047	69.4357	104.325	21.4571	20.5675	-	-	-		M
ISG34_03795	52.5581	53.9781	67.4936	36.4486	52.6196	11.0067	20.9174	-	-	-		M
ISG34_03800	28.9474	22.4472	27.1326	14.7474	23.3186	5.48759	23.5331	-	-	-		H
ISG34_03805	23.9275	32.9082	32.584	17.5203	26.735	6.4248	24.0314	-	-	-		F
ISG34_03810	54.828	61.6722	63.5605	45.2013	56.3155	7.19239	12.7716	-	-	-		R
ISG34_03815	76.6768	82.929	84.2031	75.0065	79.7038	3.93298	4.93449	-	-	-		R
ISG34_03820	58.4302	49.7325	55.7692	46.6106	52.6356	4.69377	8.91747	-	-	-		M
ISG34_03825	15.4242	18.78	19.2463	7.90731	15.3395	4.5372	29.5786	-	-	-		S
ISG34_03830	21.7794	24.2886	28.2431	13.9336	22.0612	5.22768	23.6963	-	-	-		M
ISG34_03835	8.56073	3.33291	7.22289	9.96837	7.27122	2.47235	34.0019	-	-	-		M
ISG34_03840	25.4844	13.5202	18.6766	6.17981	15.9652	7.06576	44.2571	-	-	-		#N/A
ISG34_03845	2.67509	4.45407	9.00015	2.31445	4.61094	2.66041	57.6979	-	-	-		#N/A
ISG34_03850	21.2339	13.016	22.6723	10.2919	16.8035	5.2635	31.3238	-	-	-		0
ISG34_03855	18.6189	13.7748	20.3989	14.383	16.7939	2.79527	16.6445	-	-	-		G
ISG34_03860	8.49482	0	0	4.28173	3.19414	3.52438	110.339	-	-	-		M
ISG34_03865	12.8214	6.31239	8.90538	9.88091	9.48001	2.3286	24.5632	-	-	-		#N/A
ISG34_03870	9.58081	5.90001	7.65843	8.41346	7.88818	1.33665	16.945	-	-	-		#N/A
ISG34_03875	1.99308	2.32643	3.4312	5.51295	3.31592	1.37561	41.4852	UDPG4E	Small molecular reactions	ISG34_03875 or ISG34_05000		M
ISG34_03880	4.65629	5.38183	5.43589	6.90402	5.59451	0.816311	14.5913	-	-	-		S
ISG34_03885	2.36802	2.68121	8.51084	0.738229	3.57458	2.94387	82.3557	-	-	-		#N/A
ISG34_03890	6.76578	6.00738	16.076	4.79849	8.41192	4.48015	53.2596	-	-	-		#N/A
ISG34_03895	9.42133	7.078	10.9219	5.76386	8.29627	2.00356	24.1501	-	-	-		C
ISG34_03900	10.4242	8.37879	10.2529	5.56069	8.65413	1.95795	22.6244	-	-	-		C
ISG34_03905	0	0	0	1.35928	0.33982	0.588585	173.205	-	-	-		C
ISG34_03910	5.9574	1.08809	3.1566	3.38031	3.3956	1.72806	50.8911	-	-	-		C
ISG34_03915	1.12431	2.55211	8.30069	1.27813	3.31381	2.93203	88.479	-	-	-		C
ISG34_03920	6.76578	9.73505	8.84759	4.81926	7.54192	1.9059	25.2708	-	-	-		C
ISG34_03925	0.711462	1.57655	0.70213	0.576455	0.891648	0.399003	44.749	-	-	-		C
ISG34_03930	2.5254	2.42481	5.53096	1.72252	3.05092	1.46487	48.0142	-	-	-		C
ISG34_03935	0	0	0	0	0	0	#DIV/0!	-	-	-		#N/A
ISG34_03940	1.84054	1.58542	3.07693	1.07338	1.89407	0.736686	38.8944	-	-	-		C
ISG34_03945	8.4314	7.94309	11.9288	5.43711	8.43509	2.31494	27.4441	-	-	-		#N/A
ISG34_03950	5.89253	7.63759	6.37454	3.85892	5.94089	1.36049	22.9005	-	-	-		C
ISG34_03955	13.6095	11.2828	13.7756	5.98452	11.1631	3.14809	28.2008	-	-	-		C
ISG34_03960	9.54586	8.05765	12.6951	4.62855	8.7318	2.90095	33.2228	-	-	-		C
ISG34_03965	27.1295	29.7765	33.7232	16.7749	26.851	6.27275	23.3613	-	-	-		C
ISG34_03970	70.5361	69.2743	79.0895	25.091	60.9977	21.0718	34.5452	-	-	-		C
ISG34_03975	36.6834	37.5156	41.3061	17.0213	33.1316	9.46307	28.5621	-	-	-		C
ISG34_03980	43.8522	50.3692	56.6735	27.576	44.6177	10.8331	24.2799	-	-	-		R
ISG34_03985	10.313	15.0784	14.2986	9.47583	12.2915	2.43095	19.7776	-	-	-		C
ISG34_03990	6.52294	4.58094	6.20042	30.4637	11.942	10.7188	89.7571	-	-	-		G
ISG34_03995	23.0136	34.4802	37.7807	33.877	32.2879	5.55685	17.2103	-	-	-		C
ISG34_04000	117.045	151.419	148.377	102.807	129.912	20.6381	15.8862	-	-	-		T
ISG34_04005	71.0757	72.9393	78.8934	41.3853	66.0734	14.5432	22.0107	CD2abc1	Transport reaction	ISG34_04005 or ISG34_00580		P
ISG34_04010	48.7147	43.0621	48.2542	25.6145	41.4114	9.38657	22.6666	PSMNS2	Pseudomurein biosynthesis	ISG34_04535 and ISG34_04540 and ISG34_06240 and ISG34_04795 and ISG34_05550 and ISG34_00275 and ISG34_08775 and ISG34_01130 and (ISG34_04010 and ISG34_06110) and ISG34_06185		O
ISG34_04015	139.833	138.084	142.739	72.0012	123.164	29.5856	24.0213	-	-	-		R
ISG34_04020	90.9352	82.8352	92.9813	48.0539	78.7014	18.0965	22.9939	ASNS1	Amino Acids (Asparagine)	ISG34_04020		E
ISG34_04025	364.487	471.878	374.856	328.218	384.86	53.1405	13.8078	-	-	-		J
ISG34_04030	124.555	149.254	121.132	97.2019	123.036	18.4438	14.9906	-	-	-		R
ISG34_04035	105.282	112.737	106.984	86.4519	102.864	9.86975	9.59498	HSDxi	Amino Acids (Homoserine, Threonine)	ISG34_04035 or ISG34_07985		E
ISG34_04040	81.0422	87.5971	85.4618	76.5672	82.6671	4.24158	5.13092	PGM	Gluconeogenesis	ISG34_04040 and ISG34_00875		G
ISG34_04045	53.0569	53.7605	52.4737	43.097	50.597	4.35405	8.60535	CTPS2	Pyrimidine Biosynthesis	ISG34_04045		F
ISG34_04050	141.496	142.727	153.358	83.0396	130.155	27.5904	21.1981	-	-	-		#N/A
ISG34_04055	31.8587	37.6029	38.328	24.4809	33.0676	5.55505	16.7991	-	-	-		O
ISG34_04060	16.1457	17.6449	22.7904	13.073	17.4135	3.51468	20.1837	-	-	-		R
ISG34_04065	232.111	617.361	275.91	1013.18	534.64	313.969	58.7253	-	-	-		R
ISG34_04070	816.298	2131.44	1017.08	3518.24	1870.76	1075.03	57.4651	-	-	-		#N/A
ISG34_04075	1239.64	3013.29	1485.32	5243.13	2745.35	1594.17	58.0681	-	-	-		#N/A
ISG34_04080	89.9517	110.095	100.203	84.081	96.0826	9.93662	10.3417	-	-	-		#N/A
ISG34_04085	70.0157	70.8168	74.2298	28.2063	60.8172	18.8943	31.0673	-	-	-		#N/A
ISG34_04090	197.072	210.096	223.147	96.0249	181.585	50.251	27.6735	-	-	-		#N/A
ISG34_04095	174.823	211.987	202.037	108.51	174.339	40.368	23.1548	-	-	-		#N/A
ISG34_04100	76.1462	76.9149	84.0105	31.8068	67.2196	20.6742	30.7562	-	-	-		#N/A
ISG34_04105	64.0657	53.8581	66.571	25.7352	52.5575	16.2014	30.8261	-	-	-		J
ISG34_04110	118.887	100.681	116.902	47.0738	95.8858	29.053	30.2996	-	-	-		R
ISG34_04115	165.171	135.383	180.106	77.8928	139.638	39.1157	28.0122	DPCOAK	CoA Biosynthesis	ISG34_04115		H
ISG34_04120	134.502	103.716	136.482	56.6223	107.831	32.2936	29.9484	PPSL	CoA Biosynthesis, phosphopantothenate biosynthesis III	ISG34_04120		H
ISG34_04125	72.8466	91.6012	91.1025	50.7588	76.5773	16.7123	21.8241	-	-	-		#N/A
ISG34_04130	19.4131	31.444	30.3867	13.2094	23.6133	7.63348	32.3271	-	-	-		E
ISG34_04135	115.43	169.982	140.516	64.2259	122.538	38.8103	31.672	-	-	-		#N/A
ISG34_04140	248.963	281.826	270.71	156.187	239.422	49.488	20.6698	-	-	-		T
ISG34_04145	77.8246	79.6597	83.2934	36.5422	69.33	19.032	27.4514	-	-	-		#N/A
ISG34_04150	81.8315	108.088	84.3767	70.1554	86.1129	13.7739	15.9952	-	-	-		T
ISG34_04155	287.432	282.481	311.7	162.986	261.15	57.7435	22.1113	-	-	-		L
ISG34_04160	323.083	294.705	312.975	218.613	287.344	40.9647	14.2563	-	-	-		L
ISG34_04165	52.2095	50.9121	54.3816	32.8126	47.579	8.61502	18.1068	-	-	-		L
ISG34_04170	116.067	158.823	150.03	98.2152	130.784	24.6671	18.861	-	-	-		T
ISG34_04175	40.9439	53.6601	50.89	23.036	42.1325	11.9965	28.4734	-	-	-		T
ISG34_04180	56.215	60.7683	63.0066	23.7366	50.9316	15.8906	31.2	-	-	-		T
ISG34_04185	56.6901	47.3918	67.7037	31.7985	50.896	13.1631	25.8627	-	-	-		T
ISG34_04190	133.201	101.317	130.353	57.0713	105.485	30.6098	29.018	-	-	-		S
ISG34_04195	46.0205	51.8125	54.5921	22.9409	43.8415	12.4569	28.4135	-	-	-		M
ISG34_04200	76.4005	103.297	104.901	38.7726	80.8427	26.7984	33.1488	-	-	-		#N/A
ISG34_04205	313.407	322.638	414.312	143.891	298.562	97.6235	32.6979	-	-	-		H
ISG34_04210	572.206	420.378	634.396	203.586	457.642	166.057	36.2855	-	-	-		H
ISG34_04215	73.958	60.2053	68.3408	37.4143	59.9796	13.9154	23.2002	-	-	-		T
ISG34_04220	28.2028	32.1338	29.2381	23.88	28.3637	2.96257	10.445	PPS	Pyruvate Metabolism, Citrate Cycle (TCA)	ISG34_04220 or ISG34_07410		G
ISG34_04225	92.1837	103.836	110.982	77.2048	96.0515	12.7834	13.3089	-	-	-		S
ISG34_04230	58.0247	59.6704	67.0255	43.2581	56.9947	8.62453	15.1322	-	-	-		#N/A
ISG34_04235	38.6255	41.4271	42.1603	29.1137	37.8316	5.20331	13.7539	-	-	-		T
ISG34_04240	33.0997	29.9759	36.4838	19.194	29.6883	6.48132	21.8312	-	-	-		#N/A
ISG34_04245	24.9911	20.537	28.8768	8.7193	20.781	7.56325	36.3949	-	-	-		#N/A
ISG34_04250	2.93316	3.6375	5.8912	2.92085	3.84568	1.21609	31.6223	-	-	-		L
ISG34_04255	26.203	23.627	29.1398	14.8628	23.4581	5.33207	22.7302	-	-	-		O
ISG34_04260	25.7689	24.7899	28.1871	20.7035	24.8624	2.70078	10.8629	-	-	-		Q
ISG34_04265	8.00516	7.67677	10.6575	4.87228	7.80292	2.04902	26.2597	-	-	-		#N/A
ISG34_04270	4.37046	4.78667	3.30398	2.49312	3.73856	0.899696	24.0653	-	-	-		#N/A
ISG34_04275	14.782	19.6034	18.3895	7.45865	15.0584	4.73249	31.4276	-	-	-		S
ISG34_04280	45.1052	60.2957	53.9911	36.5366	48.9822	8.98623	18.3459	-	-	-		L
ISG34_04285	300.035	389.995	382.403	177.468	312.475	85.5581	27.3808	ZNabc	Methanogenesis: Ion transport systems	ISG34_04865 and ISG34_04870 and ISG34_04875 and ISG34_04285		P
ISG34_04290	130.569	118.909	143.399	58.5026	112.845	32.5484	28.8434	-	-	-		L
ISG34_04295	38.5073	96.5473	78.2547	24.2362	59.3864	29.1908	49.1541	-	-	-		R
ISG34_04300	7.77805	9.84372	10.5793	5.10425	8.32633	2.1249	25.5202	-	-	-		#N/A
ISG34_04305	5.78217	5.63576	7.15083	3.27305	5.46045	1.39431	25.5346	WO4abc	Methanogenesis: Ion transport systems	ISG34_04305 and ISG34_04310 and ISG34_04315		G
ISG34_04310	0.946171	1.01536	1.95298	0.80874	1.18081	0.451973	38.2765	WO4abc	Methanogenesis: Ion transport systems	ISG34_04305 and ISG34_04310 and ISG34_04315		P
ISG34_04315	2.1198	2.6329	2.7263	1.4409	2.22997	0.510752	22.9039	WO4abc	Methanogenesis: Ion transport systems	ISG34_04305 and ISG34_04310 and ISG34_04315		P
ISG34_04320	5.80658	1.05908	5.11687	1.09788	3.2701	2.20519	67.4349	-	-	-		F
ISG34_04325	15.2935	13.9741	14.9561	6.73382	12.7394	3.50103	27.4819	-	-	-		G
ISG34_04330	11.7352	12.6396	19.0268	3.91745	11.8298	5.36348	45.3389	-	-	-		#N/A
ISG34_04335	8.69722	10.6912	8.32334	4.17781	7.9724	2.36852	29.709	-	-	-		#N/A
ISG34_04340	15.5588	13.7246	14.0962	16.8859	15.0664	1.25447	8.32626	-	-	-		T
ISG34_04345	35.3648	33.5979	36.8097	31.6687	34.3603	1.92576	5.60461	-	-	-		L
ISG34_04350	85.6006	77.0359	90.3474	60.2544	78.3096	11.4639	14.6391	-	-	-		#N/A
ISG34_04355	78.9501	82.1467	88.7109	55.2771	76.2712	12.6214	16.548	-	-	-		#N/A
ISG34_04360	25.5216	25.8053	26.8569	16.2238	23.6019	4.28871	18.171	-	-	-		R
ISG34_04365	12.3335	13.4923	12.7217	7.11556	11.4157	2.51751	22.0529	-	-	-		L
ISG34_04370	10.4408	8.34358	9.10286	7.01317	8.7251	1.24122	14.2258	-	-	-		L
ISG34_04375	137.616	90.5791	130.396	43.543	100.534	37.463	37.2642	-	-	-		#N/A
ISG34_04380	25.1279	19.7082	26.104	15.4991	21.6098	4.28752	19.8406	-	-	-		#N/A
ISG34_04385	22.0146	21.2315	21.9084	16.3402	20.3736	2.34802	11.5248	-	-	-		#N/A
ISG34_04390	102.485	111.903	103.279	81.963	99.9078	10.9991	11.0093	-	-	-		#N/A
ISG34_04395	52.309	46.4482	48.3756	42.7279	47.4652	3.45571	7.28052	-	-	-		#N/A
ISG34_04400	64.7246	56.9672	64.8505	35.4397	55.4955	12.0114	21.6439	-	-	-		L
ISG34_04405	32.9547	45.6234	40.7794	42.7874	40.5362	4.70336	11.6029	-	-	-		#N/A
ISG34_04410	31.5655	42.4797	38.597	35.9003	37.1356	3.97639	10.7077	-	-	-		#N/A
ISG34_04415	34.3848	54.3949	57.6418	53.7613	50.0457	9.16085	18.305	-	-	-		T
ISG34_04420	16.4444	22.0816	20.0117	14.5323	18.2675	2.95233	16.1617	HMD	Methanogenesis: H2 Activation	ISG34_07530 and ISG34_00480 and ISG34_04420		R
ISG34_04425	6.73598	5.33989	10.6723	5.88048	7.15717	2.08962	29.1962	-	-	-		#N/A
ISG34_04430	7.40958	8.34358	12.8696	10.2908	9.72839	2.09033	21.4869	-	-	-		S
ISG34_04435	1.29582	2.12761	0.679148	1.4893	1.39797	0.516686	36.9598	-	-	-		S
ISG34_04440	12.1893	9.04911	11.7617	7.7514	10.1879	1.85174	18.1759	-	-	-		#N/A
ISG34_04445	17.7354	11.8865	26.7467	8.21153	16.145	7.00002	43.3571	-	-	-		#N/A
ISG34_04450	8.22416	5.63711	12.1049	8.94305	8.72731	2.30529	26.4146	-	-	-		L
ISG34_04455	48.1622	36.8905	58.6594	19.8466	40.8897	14.3828	35.1746	-	-	-		#N/A
ISG34_04460	43.0493	37.4068	50.3665	22.897	38.4299	10.0764	26.2203	-	-	-		#N/A
ISG34_04465	42.5036	41.8527	44.9252	20.1069	37.3471	10.0192	26.8274	-	-	-		H
ISG34_04470	69.3575	90.597	88.3724	53.127	75.3635	15.2629	20.2524	-	-	-		R
ISG34_04475	77.9563	87.7488	96.3709	58.0108	80.0217	14.2807	17.846	-	-	-		K
ISG34_04480	18.0708	16.8027	24.3066	6.3433	16.3809	6.45377	39.3982	-	-	-		S
ISG34_04485	63.1253	50.1373	80.8053	41.9314	58.9998	14.6831	24.8867	-	-	-		#N/A
ISG34_04490	33.4213	33.7031	42.6192	37.1949	36.7346	3.70836	10.095	-	-	-		#N/A
ISG34_04495	72.2174	83.4383	88.007	58.8374	75.625	11.2672	14.8987	-	-	-		S
ISG34_04500	116.596	138.015	152.381	92.2526	124.811	22.7044	18.191	-	-	-		#N/A
ISG34_04505	127.555	155.699	156.037	94.959	133.562	25.1069	18.7979	-	-	-		#N/A
ISG34_04510	312.69	445.734	481.532	363.626	400.895	66.4866	16.5845	-	-	-		#N/A
ISG34_04515	161.777	222.688	199.02	148.728	183.053	29.3971	16.0593	-	-	-		S
ISG34_04520	0	1.89121	0	0	0.472803	0.818919	173.205	-	-	-		#N/A
ISG34_04525	50.4752	25.5398	44.8468	20.2633	35.2813	12.6767	35.9303	MobAB	Methanogenesis: Molybdenum cofactor biosynthesis	(ISG34_02950 or ISG34_04525) and ISG34_00670		H
ISG34_04530	46.8834	31.1064	42.5453	19.4562	34.9978	10.6644	30.4715	-	-	-		#N/A
ISG34_04535	11.9719	16.8054	13.4689	10.086	13.0831	2.46079	18.809	PSMNS2	Pseudomurein biosynthesis	ISG34_04535 and ISG34_04540 and ISG34_06240 and ISG34_04795 and ISG34_05550 and ISG34_00275 and ISG34_08775 and ISG34_01130 and (ISG34_04010 and ISG34_06110) and ISG34_06185		M
ISG34_04540	17.2555	25.2189	23.2913	18.573	21.0847	3.27614	15.538	PSMNS2	Pseudomurein biosynthesis	ISG34_04535 and ISG34_04540 and ISG34_06240 and ISG34_04795 and ISG34_05550 and ISG34_00275 and ISG34_08775 and ISG34_01130 and (ISG34_04010 and ISG34_06110) and ISG34_06185		M
ISG34_04545	29.585	55.3563	32.7299	21.7777	34.8622	12.4861	35.8155	-	-	-		#N/A
ISG34_04550	36.0077	47.5169	43.4923	31.4293	39.6116	6.27479	15.8408	-	-	-		#N/A
ISG34_04555	27.553	21.833	24.9509	13.5237	21.9651	5.27764	24.0273	-	-	-		O
ISG34_04560	124.929	135.197	134.618	61.4614	114.051	30.6354	26.8611	POR3	Amino Acids (Isoleucine IV)	ISG34_04560 and ISG34_04565		C
ISG34_04565	572.081	748.305	682.272	527.593	632.563	87.3839	13.8143	POR3	Amino Acids (Isoleucine IV)	ISG34_04560 and ISG34_04565		C
ISG34_04570	640.797	749.168	781.389	589.005	690.09	78.2205	11.3348	-	-	-		V
ISG34_04575	43.9027	69.0849	54.4839	56.1054	55.8942	8.94181	15.9977	-	-	-		#N/A
ISG34_04580	190.859	163.25	196.659	109.465	165.058	34.4897	20.8955	-	-	-		L
ISG34_04585	66.0232	56.2272	61.4788	46.087	57.4541	7.42203	12.9182	-	-	-		#N/A
ISG34_04590	121.639	122.798	110.059	85.4663	109.991	15.0097	13.6463	-	-	-		#N/A
ISG34_04595	48.2991	36.3673	44.4065	25.8105	38.7208	8.60649	22.227	-	-	-		#N/A
ISG34_04600	91.76	96.5607	101.789	52.7638	85.7185	19.3542	22.5788	-	-	-		S
ISG34_04605	74.3746	75.2174	82.1999	39.4928	67.8212	16.635	24.5277	-	-	-		O
ISG34_04610	45.2681	47.548	48.1275	46.6928	46.9091	1.07616	2.29414	-	-	-		R
ISG34_04615	89.4771	90.2209	92.8462	55.1063	81.9126	15.5272	18.9558	-	-	-		L
ISG34_04620	41.4042	41.8283	44.1852	34.1688	40.3966	3.74846	9.27915	-	-	-		L
ISG34_04625	25.4082	23.0307	27.5852	17.2285	23.3131	3.86469	16.5773	-	-	-		K
ISG34_04630	64.1609	62.9289	69.0424	40.8104	59.2357	10.8807	18.3685	-	-	-		E
ISG34_04635	54.0431	60.1089	63.7388	37.6095	53.8751	10.0094	18.5789	-	-	-		R
ISG34_04640	50.9095	54.4698	55.4616	34.9188	48.9399	8.27019	16.8987	-	-	-		N
ISG34_04645	22.7571	21.165	20.8888	15.2029	20.0034	2.86184	14.3067	-	-	-		L
ISG34_04650	39.6245	38.6984	41.5713	29.7948	37.4222	4.52413	12.0894	GGGPS	Lipid Biosynthesis	ISG34_04650		I
ISG34_04655	218.497	232.583	171.085	126.651	187.204	41.7284	22.2903	-	-	-		J
ISG34_04660	35.9906	33.7126	35.5429	25.5929	32.7098	4.19662	12.8299	-	-	-		J
ISG34_04665	26.005	27.5566	26.3497	17.1625	24.2685	4.14285	17.0709	-	-	-		H
ISG34_04670	201.552	279.59	293.464	138.177	228.196	62.6791	27.4673	-	-	-		L
ISG34_04675	14.9792	16.5922	13.9166	11.9347	14.3557	1.69152	11.7829	-	-	-		#N/A
ISG34_04680	36.2781	39.8874	42.6768	33.1064	37.9872	3.61755	9.52309	-	-	-		R
ISG34_04685	74.6065	88.6317	78.1475	59.0909	75.1192	10.5939	14.1028	-	-	-		R
ISG34_04690	64.2924	76.7058	72.7884	47.8243	65.4027	11.0966	16.9666	-	-	-		P
ISG34_04695	58.8353	59.3174	64.0972	34.3254	54.1438	11.6256	21.4716	HMGCOAR	Mevalonate Biosynthesis, Lipid Biosynthesis	ISG34_04695		I
ISG34_04700	14.1246	16.4094	17.9737	14.6771	15.7962	1.5136	9.58206	SUCOAS	Citrate Cycle (TCA)	ISG34_07010 and ISG34_04700		C
ISG34_04705	38.5181	43.5951	43.7737	27.2505	38.2843	6.71077	17.5288	-	-	-		S
ISG34_04710	37.646	32.1853	31.6046	35.0199	34.114	2.41416	7.07676	DHQTi	Amino Acids (Phenylalanine, tyrosine and tryptophan), Chorismate biosynthesis II	ISG34_04710		E
ISG34_04715	62.2252	79.8264	69.2856	65.9802	69.3293	6.55505	9.45495	-	-	-		X
ISG34_04720	53.3014	64.1233	63.5393	60.1459	60.2775	4.30446	7.14108	-	-	-		O
ISG34_04725	61.7489	79.8513	71.6124	79.3677	73.1451	7.34704	10.0445	-	-	-		#N/A
ISG34_04730	154.257	164.115	198.387	52.254	142.253	54.4813	38.2989	-	-	-		E
ISG34_04735	224.715	194.038	245.066	56.988	180.202	73.4197	40.7431	PoK	CoA Biosynthesis, phosphopantothenate biosynthesis III	ISG34_04735		H
ISG34_04740	30.7678	28.757	34.645	16.7577	27.7319	6.68006	24.088	-	-	-		J
ISG34_04745	13.3305	12.0883	12.053	9.61088	11.7707	1.34892	11.46	DKFPS2	Amino Acids (Phenylalanine, tyrosine and tryptophan), Chorismate biosynthesis II	ISG34_04745		G
ISG34_04750	71.1791	66.3494	68.891	42.1919	62.1528	11.6504	18.7447	DHQS2	Amino Acids (Phenylalanine, tyrosine and tryptophan), Chorismate biosynthesis II	ISG34_04750		E
ISG34_04755	214.797	194.317	252.803	84.7134	186.658	62.4867	33.4766	-	-	-		T
ISG34_04760	269.32	265.337	333.962	121.001	247.405	77.8971	31.4857	-	-	-		J
ISG34_04765	99.8263	88.6726	100.451	35.6955	81.1615	26.6648	32.854	-	-	-		J
ISG34_04770	114.454	113.602	118.908	49.5619	99.1315	28.6899	28.9412	-	-	-		L
ISG34_04775	59.9761	58.7479	64.7022	22.0009	51.3568	17.0938	33.2844	-	-	-		L
ISG34_04780	186.822	146.787	181.029	70.5186	146.289	46.3443	31.6799	-	-	-		J
ISG34_04785	192.066	134.623	169.79	72.8721	142.338	45.0319	31.6373	-	-	-		S
ISG34_04790	256.23	207.812	248.444	147.026	214.878	43.2739	20.1388	-	-	-		R
ISG34_04795	369.533	302.222	357.284	229.072	314.528	55.4702	17.636	PSMNS2	Pseudomurein biosynthesis	ISG34_04535 and ISG34_04540 and ISG34_06240 and ISG34_04795 and ISG34_05550 and ISG34_00275 and ISG34_08775 and ISG34_01130 and (ISG34_04010 and ISG34_06110) and ISG34_06185		M
ISG34_04800	64.1754	61.5074	60.9839	26.3473	53.2535	15.5814	29.2588	-	-	-		#N/A
ISG34_04805	27.8535	25.4178	32.424	12.9504	24.6614	7.21399	29.2521	-	-	-		T
ISG34_04810	82.1356	72.7493	87.3685	38.4243	70.1694	19.0618	27.1654	-	-	-		T
ISG34_04815	200.641	211.365	211.857	117.966	185.457	39.2229	21.1493	DBTS	Biotin biosynthesis	ISG34_04815		U
ISG34_04820	266.707	326.972	361.199	177.879	283.189	69.5782	24.5695	-	-	-		T
ISG34_04825	218.738	215.952	256.902	143.484	208.769	41.0179	19.6475	-	-	-		#N/A
ISG34_04830	132.45	141.003	161.034	96.4277	132.729	23.3854	17.6189	-	-	-		#N/A
ISG34_04835	98.3837	107.961	106.218	82.4019	98.7412	10.0997	10.2284	-	-	-		R
ISG34_04840	141.754	214.389	200.198	145.95	175.573	32.1494	18.3112	-	-	-		#N/A
ISG34_04845	205.884	277.707	297.866	272.563	263.505	34.5855	13.1252	-	-	-		S
ISG34_04850	66.158	71.1607	84.9887	48.0092	67.5792	13.2375	19.5881	-	-	-		S
ISG34_04855	56.6372	64.2963	64.7119	33.5908	54.809	12.6652	23.1079	CODSCL4MT	Methanogenesis: B12 cofactor synthesis	ISG34_04855		H
ISG34_04860	93.8078	105.389	113.039	57.993	92.5571	21.0974	22.7939	-	-	-		K
ISG34_04865	49.9807	52.437	60.6755	28.4092	47.8756	11.9165	24.8906	ZNabc	Methanogenesis: Ion transport systems	ISG34_04865 and ISG34_04870 and ISG34_04875 and ISG34_04285		P
ISG34_04870	207.019	198.177	237.285	83.1157	181.399	58.5677	32.2867	ZNabc	Methanogenesis: Ion transport systems	ISG34_04865 and ISG34_04870 and ISG34_04875 and ISG34_04285		P
ISG34_04875	161.752	147.872	175.372	65.3174	137.578	42.8379	31.1371	ZNabc	Methanogenesis: Ion transport systems	ISG34_04865 and ISG34_04870 and ISG34_04875 and ISG34_04285		P
ISG34_04880	496.275	510.244	615.566	230.498	463.146	142.015	30.663	-	-	-		#N/A
ISG34_04885	243.434	220.018	266.291	93.7778	205.88	66.7581	32.4257	RPI	Amino Acids (Histidine), PPP (Ribulose Monophosphate)	ISG34_04885		G
ISG34_04890	209.144	192.795	210.783	85.8433	174.641	51.7477	29.6308	-	-	-		F
ISG34_04895	100.589	73.9749	90.8917	43.9922	77.3619	21.4915	27.7805	G1PDH	Glycerol-1-Phosphate Biosynthesis, Lipid Biosynthesis	ISG34_04895		C
ISG34_04900	36.2136	35.263	39.5558	24.1728	33.8013	5.7831	17.1091	-	-	-		J
ISG34_04905	138.605	151.376	171.181	113.66	143.706	20.8713	14.5237	-	-	-		#N/A
ISG34_04910	115.548	116.31	141.641	105.624	119.781	13.3067	11.1092	LPPGS	Methanogenesis: Coenzyme F420	ISG34_04910		H
ISG34_04915	171.756	171.752	183.205	130.935	164.412	19.8853	12.0948	HMPK1	Thiamine Biosynthesis	ISG34_04915		H
ISG34_04920	134.767	141.853	147.032	100.053	130.926	18.3489	14.0147	ADSS	Purine Biosynthesis (Adenine)	ISG34_04920		F
ISG34_04925	20.132	19.3011	18.9898	10.1646	17.1469	4.05277	23.6356	-	-	-		O
ISG34_04930	64.5978	60.6253	76.1807	36.9084	59.578	14.2816	23.9713	-	-	-		C
ISG34_04935	175.495	212.02	222.99	80.2825	172.697	56.1782	32.5299	-	-	-		S
ISG34_04940	109.967	83.7281	107.371	41.8905	85.7392	27.3024	31.8436	-	-	-		L
ISG34_04945	41.4559	36.7834	42.6824	16.3347	34.3141	10.6112	30.9237	-	-	-		T
ISG34_04950	26.9856	22.8053	19.9833	11.9719	20.4366	5.48536	26.8409	MGt5	Methanogenesis: Ion transport systems	ISG34_04950		P
ISG34_04955	51.0702	64.5954	51.9499	36.374	50.9974	9.99578	19.6006	-	-	-		D
ISG34_04960	63.7732	58.8452	60.5437	31.0835	53.5614	13.0978	24.4538	CYANST	Small molecular reactions (sulfur)	ISG34_04960		P
ISG34_04965	111.888	112.375	122.832	55.7148	100.703	26.339	26.1553	-	-	-		O
ISG34_04970	41.285	32.8174	34.2844	9.9306	29.5794	11.7868	39.8482	-	-	-		#N/A
ISG34_04975	88.0963	101.435	111.555	55.7751	89.2154	21.023	23.5643	-	-	-		#N/A
ISG34_04980	264.433	334.861	321.451	177.882	274.657	61.8145	22.5061	-	-	-		S
ISG34_04985	166.517	108.533	163.136	39.6041	119.448	51.5228	43.1342	-	-	-		#N/A
ISG34_04990	283.355	274.617	340.465	114.488	253.231	84.0002	33.1713	-	-	-		T
ISG34_04995	225.306	212.264	252.029	96.3811	196.495	59.5516	30.3069	-	-	-		H
ISG34_05000	143.656	137.111	134.206	65.2214	120.049	31.839	26.5218	UDPG4E	Small molecular reactions	ISG34_03875 or ISG34_05000		M
ISG34_05005	38.313	28.1062	34.3829	18.1809	29.7457	7.60486	25.5662	-	-	-		G
ISG34_05010	140.183	174.642	144.575	63.6503	130.762	40.9542	31.3195	-	-	-		#N/A
ISG34_05015	122.945	144.447	143.172	57.7034	117.067	35.3191	30.17	-	-	-		O
ISG34_05020	41.9133	36.9802	44.7463	12.9237	34.1409	12.561	36.7916	GALUi	Gluconeogenesis	ISG34_05020		M
ISG34_05025	2.09202	1.27143	1.36195	1.64211	1.59188	0.31946	20.0681	-	-	-		#N/A
ISG34_05030	7.52	19.173	17.3425	11.2308	13.8166	4.67591	33.8428	-	-	-		#N/A
ISG34_05035	6.61616	10.4303	10.8096	4.19777	8.01346	2.74643	34.2727	-	-	-		S
ISG34_05045	6.50384	7.79002	10.5132	6.41887	7.80649	1.65447	21.1935	-	-	-		S
ISG34_05050	11.1746	14.4157	10.4738	9.72341	11.4469	1.78922	15.6306	-	-	-		R
ISG34_05055	11.2305	14.442	25.1714	17.1269	16.9927	5.1628	30.3824	-	-	-		M
ISG34_05060	12.5763	12.0213	12.7621	11.9604	12.33	0.346142	2.80731	CFBDC	Coenzyme F430 synthesis	ISG34_00520 and ISG34_05060		H
ISG34_05065	20.2296	15.8862	18.1202	18.5348	18.1927	1.54851	8.51168	-	-	-		T
ISG34_05070	43.6339	50.883	49.6212	41.5681	46.4266	3.9201	8.44365	-	-	-		J
ISG34_05075	94.1413	99.8321	110.28	73.1749	94.3572	13.5302	14.3393	GLUPRT	Purine Biosynthesis	ISG34_05075		F
ISG34_05080	10.3274	5.45736	7.43686	3.86458	6.77154	2.41164	35.6144	-	-	-		R
ISG34_05085	17.2501	10.9205	10.4057	5.68968	11.0665	4.11112	37.1492	-	-	-		J
ISG34_05090	31.0997	65.4957	39.3906	43.543	44.8822	12.7164	28.3328	-	-	-		K
ISG34_05095	140.009	160.542	175.648	129.778	151.494	17.81	11.7562	-	-	-		J
ISG34_05100	17.1783	18.4283	21.1556	12.2803	17.2606	3.21498	18.6261	ArfB	Riboflavin biosynthesis	ISG34_05100		H
ISG34_05105	63.2089	81.2012	72.4494	37.3851	63.5611	16.3973	25.7977	-	-	-		#N/A
ISG34_05110	42.1839	40.6715	48.1895	22.0037	38.2621	9.7989	25.6099	-	-	-		O
ISG34_05115	83.5349	67.0134	96.1431	43.7488	72.61	19.6052	27.0006	-	-	-		#N/A
ISG34_05120	3807.9	4626.65	4362.18	2835.87	3908.15	685.97	17.5523	-	-	-		M
ISG34_05125	570.098	704.224	651.952	427.787	588.515	104.386	17.7371	-	-	-		L
ISG34_05130	30.9918	36.2655	35.3259	14.4963	29.2699	8.75838	29.9228	ACS2	Amino Acids (Isoleucine IV)	ISG34_05130 or ISG34_00940		I
ISG34_05135	22.2885	13.0946	12.3161	5.74831	13.3619	5.89101	44.0881	-	-	-		I
ISG34_05140	53.994	41.0248	50.8734	26.4081	43.0751	10.7474	24.9504	MAN6PI	Sugar Biosynthesis	ISG34_05140		K
ISG34_05145	169.068	105.451	179.939	35.6811	122.535	57.6541	47.0512	-	-	-		#N/A
ISG34_05150	183.122	153.58	198.008	59.3801	148.522	53.893	36.2861	NH3t	Transport reaction	ISG34_05150 or ISG34_05160		P
ISG34_05155	124.444	79.6603	139.966	30.7406	93.7027	42.5639	45.4244	-	-	-		T
ISG34_05160	74.2656	55.9263	72.6927	22.3956	56.3201	20.8634	37.0444	NH3t	Transport reaction	ISG34_05150 or ISG34_05160		P
ISG34_05165	100.618	87.9986	106.822	38.7009	83.5349	26.7588	32.0331	-	-	-		T
ISG34_05170	57.451	44.5776	60.211	24.4853	46.6812	14.1079	30.2217	-	-	-		#N/A
ISG34_05175	14.2456	10.6211	15.3915	12.8273	13.2714	1.77944	13.4081	PYDXS	Vitamin B6	ISG34_03190 and ISG34_05175		H
ISG34_05180	38.2267	26.477	28.5642	45.0941	34.5905	7.51157	21.7157	-	-	-		#N/A
ISG34_05185	23.6708	27.3849	24.6616	17.5615	23.3197	3.59187	15.4027	-	-	-		G
ISG34_05190	56.7955	65.3387	71.024	37.4881	57.6616	12.7005	22.026	PRMICI	Amino Acids (Histidine)	ISG34_06100 or ISG34_05190		R
ISG34_05195	51.278	86.7871	99.6575	34.6031	68.0814	26.2207	38.5138	-	-	-		S
ISG34_05200	67.299	59.7103	84.5903	27.9701	59.8924	20.5177	34.2577	-	-	-		U
ISG34_05205	166.419	210.667	235.414	76.1753	172.169	60.6834	35.2464	-	-	-		R
ISG34_05210	20.3001	17.2538	21.7639	9.38272	17.1752	4.7841	27.8548	-	-	-		H
ISG34_05215	92.1831	71.0773	81.2097	33.402	69.468	22.1201	31.8421	-	-	-		H
ISG34_05220	510.144	483.827	556.453	219.603	442.507	131.293	29.6704	-	-	-		#N/A
ISG34_05225	158.735	145.729	167.13	59.0326	132.657	43.1853	32.5542	-	-	-		R
ISG34_05230	53.3128	59.9922	58.3908	32.2538	50.9874	11.0934	21.7571	-	-	-		#N/A
ISG34_05235	99.1883	92.4669	100.929	57.2498	87.4584	17.7249	20.2666	-	-	-		J
ISG34_05240	27.3722	21.663	31.8747	10.7043	22.9035	7.91849	34.5732	-	-	-		#N/A
ISG34_05245	9.80655	7.94309	10.2116	5.94684	8.47703	1.69289	19.9703	-	-	-		O
ISG34_05250	63.6179	82.5381	80.5272	65.7924	73.1189	8.47868	11.5957	-	-	-		J
ISG34_05255	229.535	191.071	237.798	115.166	193.393	48.4846	25.0705	-	-	-		J
ISG34_05260	569.061	453.356	501.574	193.123	429.279	142.404	33.1728	-	-	-		K
ISG34_05265	509.403	487.528	550.054	225.609	443.148	127.585	28.7905	-	-	-		J
ISG34_05270	77.2193	75.5989	86.76	26.5487	66.5317	23.4748	35.2836	-	-	-		U
ISG34_05275	113.179	122.285	146.982	48.6572	107.776	36.3037	33.6845	-	-	-		J
ISG34_05280	84.5775	102.993	101.029	28.198	79.1993	30.3015	38.2598	-	-	-		U
ISG34_05285	42.4487	60.4108	57.0214	29.3987	47.3199	12.353	26.1053	-	-	-		J
ISG34_05290	37.4232	40.7422	42.8935	19.9285	35.2469	9.05616	25.6935	-	-	-		O
ISG34_05295	47.845	55.8755	56.1585	30.2575	47.5341	10.5183	22.1278	-	-	-		J
ISG34_05300	19.811	28.3243	23.791	18.6059	22.6331	3.80504	16.8119	-	-	-		J
ISG34_05305	36.3008	50.875	45.35	29.9721	40.6245	8.05561	19.8294	-	-	-		U
ISG34_05310	21.8994	27.2717	30.9947	18.8118	24.7444	4.71019	19.0354	-	-	-		J
ISG34_05315	20.6967	22.1799	23.5064	11.2309	19.4035	4.82199	24.8512	-	-	-		P
ISG34_05320	28.3254	28.5128	24.2103	17.4374	24.6215	4.49002	18.2362	-	-	-		R
ISG34_05325	134.373	126.417	137.297	93.857	122.986	17.2824	14.0523	-	-	-		O
ISG34_05330	162.649	160.147	161.164	107.853	147.953	23.1691	15.6598	-	-	-		O
ISG34_05335	247.299	232.142	242.311	157.256	219.752	36.4933	16.6066	-	-	-		J
ISG34_05340	100.282	74.1759	85.9796	55.7158	79.0383	16.3329	20.6646	-	-	-		V
ISG34_05345	13.372	16.6636	16.3789	7.07266	13.3718	3.85868	28.8569	GK1	Purine Biosynthesis (Guanine)	ISG34_05345		M
ISG34_05350	1.513	2.00246	2.64531	0.692031	1.7132	0.713331	41.6373	-	-	-		C
ISG34_05355	76.3939	69.963	82.3048	34.1995	65.7153	18.7118	28.4741	-	-	-		#N/A
ISG34_05360	119.918	91.4236	112.076	40.4339	90.9629	30.974	34.0512	-	-	-		F
ISG34_05365	395.097	337.571	409.667	113.32	313.914	118.909	37.8794	-	-	-		R
ISG34_05370	245.854	188.077	218.801	78.7181	182.863	63.5075	34.7296	-	-	-		I
ISG34_05375	323.314	224.717	299.898	86.8692	233.7	92.2669	39.481	VOR	Amino Acids (Valine)	ISG34_05375 and ISG34_05380 and ISG34_05385		F
ISG34_05380	87.9504	67.6909	91.7434	29.8497	69.3086	24.5482	35.4187	VOR	Amino Acids (Valine)	ISG34_05375 and ISG34_05380 and ISG34_05385		C
ISG34_05385	309.077	284.005	339.151	128.97	265.301	81.0961	30.5676	VOR	Amino Acids (Valine)	ISG34_05375 and ISG34_05380 and ISG34_05385		C
ISG34_05390	76.4374	58.4917	79.7539	21.0045	58.9219	23.3381	39.6086	-	-	-		J
ISG34_05395	246.342	211.642	264.693	80.7648	200.86	71.9069	35.7994	-	-	-		J
ISG34_05400	231.509	276.765	283.861	189.818	245.488	37.8989	15.4382	TRDR	NAD/NADP biosynthesis	ISG34_05400		O
ISG34_05405	270.149	322.584	365.215	224.661	295.652	53.0434	17.9412	-	-	-		V
ISG34_05410	415.492	372.66	527.654	312.745	407.138	78.5694	19.298	-	-	-		#N/A
ISG34_05415	216.973	219.987	224.208	131.888	198.264	38.4083	19.3723	GMPS2	Purine Biosynthesis (Guanine)	ISG34_05415 and ISG34_05420		F
ISG34_05420	145.357	152.527	161.239	83.0634	135.547	30.8186	22.7365	GMPS2	Purine Biosynthesis (Guanine)	ISG34_05415 and ISG34_05420		F
ISG34_05425	17.2637	21.8723	23.0976	5.25117	16.8712	7.05262	41.8028	-	-	-		O
ISG34_05430	85.2749	79.4309	91.8264	31.2895	71.9554	23.8844	33.1933	-	-	-		#N/A
ISG34_05435	51.3253	54.1307	62.5319	15.4019	45.8475	18.0549	39.3804	-	-	-		#N/A
ISG34_05440	4.22135	0.519156	3.90621	2.70995	2.83917	1.45329	51.187	-	-	-		#N/A
ISG34_05445	213.067	158.862	245.464	113.711	182.776	50.4704	27.6133	-	-	-		#N/A
ISG34_05450	53.1286	55.1736	79.1796	53.2727	60.1886	10.9941	18.2661	-	-	-		#N/A
ISG34_05455	49.7181	62.2987	70.1962	50.9656	58.2947	8.44025	14.4786	-	-	-		#N/A
ISG34_05460	153.085	192.974	178.181	130.113	163.588	24.0175	14.6817	-	-	-		R
ISG34_05465	145.249	198.115	178.693	138.231	165.072	24.448	14.8105	-	-	-		O
ISG34_05470	50.7152	63.9642	68.7298	71.6563	63.7664	8.01962	12.5766	-	-	-		#N/A
ISG34_05475	117.352	167.632	142.202	126.71	138.474	19.0304	13.7429	-	-	-		S
ISG34_05480	82.7464	124.114	102.088	93.021	100.492	15.2582	15.1835	-	-	-		L
ISG34_05485	73.3155	98.142	85.3783	65.4228	80.5646	12.3891	15.3779	-	-	-		E
ISG34_05490	49.0499	36.565	35.92	14.4568	33.998	12.4369	36.5812	-	-	-		J
ISG34_05495	77.4419	71.4181	80.463	33.3909	65.6785	18.9235	28.8123	CITMS	Amino Acids (Isoleucine II)	ISG34_05495		E
ISG34_05500	105.607	94.2305	111.526	47.2928	89.6639	25.2402	28.1498	-	-	-		J
ISG34_05505	104.626	88.3345	117.383	24.8553	83.7997	35.5548	42.4283	GGDPR	Lipid Biosynthesis	ISG34_05505		C
ISG34_05510	155.192	121.342	141.541	76.6443	123.68	29.7062	24.0187	-	-	-		S
ISG34_05515	39.9568	33.044	40.6231	18.1903	32.9536	9.02537	27.3881	CoMF	Methanogenesis: Coenzyme M	ISG34_01300 and ISG34_05515		S
ISG34_05520	4.65039	4.24887	4.02745	2.28358	3.80257	0.90497	23.7989	-	-	-		O
ISG34_05525	5.73954	4.60983	6.68762	3.36555	5.10063	1.24279	24.3654	-	-	-		J
ISG34_05530	6.62959	6.06343	5.17197	2.53732	5.10058	1.56847	30.7508	-	-	-		S
ISG34_05535	15.4005	14.7263	13.798	14.7028	14.6569	0.569527	3.88573	-	-	-		#N/A
ISG34_05540	25.6147	19.4691	31.2846	12.8473	22.304	6.87527	30.8254	-	-	-		#N/A
ISG34_05545	23.991	24.7655	28.6768	13.3994	22.7082	5.66032	24.9264	-	-	-		M
ISG34_05550	88.6962	117.591	111.082	66.0183	95.847	20.2843	21.1632	PSMNS2	Pseudomurein biosynthesis	ISG34_04535 and ISG34_04540 and ISG34_06240 and ISG34_04795 and ISG34_05550 and ISG34_00275 and ISG34_08775 and ISG34_01130 and (ISG34_04010 and ISG34_06110) and ISG34_06185		M
ISG34_05555	109.254	156.609	145.354	97.467	127.171	24.4977	19.2636	-	-	-		E
ISG34_05560	108.585	152.04	133.249	89.8656	120.935	23.6485	19.5547	-	-	-		C
ISG34_05565	70.5067	81.4708	97.3926	37.6077	71.7444	21.9048	30.5317	-	-	-		R
ISG34_05570	155.213	196.851	211.798	93.7657	164.407	45.7529	27.829	-	-	-		K
ISG34_05575	132.785	186.451	177.292	90.6958	146.806	38.2298	26.041	-	-	-		K
ISG34_05580	89.0616	95.5996	91.7416	40.7969	79.2999	22.3509	28.1852	-	-	-		#N/A
ISG34_05585	110.154	122.159	120.978	62.9287	104.055	24.2008	23.2577	-	-	-		J
ISG34_05590	128.055	138.484	127.078	81.8132	118.857	21.8497	18.3831	-	-	-		H
ISG34_05595	46.9451	48.6567	46.8357	19.5541	40.4979	12.1135	29.9113	PPBNGS	Porphyrin and chlorophyll metabolism	ISG34_05595		H
ISG34_05600	54.6273	74.0337	69.206	26.6746	56.1354	18.4486	32.8645	-	-	-		C
ISG34_05605	62.057	68.4669	80.0537	26.6939	59.3179	19.9092	33.5636	-	-	-		L
ISG34_05610	52.8708	38.7534	57.8502	14.8719	41.0866	16.6774	40.5908	-	-	-		C
ISG34_05615	821.906	631.575	841.711	461.464	689.164	154.963	22.4857	CHORS	Amino Acids (Phenylalanine, tyrosine and tryptophan), Chorismate biosynthesis II	ISG34_05615		E
ISG34_05620	129.198	115.232	134.292	62.0935	110.204	28.6396	25.9879	-	-	-		S
ISG34_05630	204.073	233.285	231.365	113.554	195.569	48.7405	24.9224	-	-	-		P
ISG34_05635	92.5343	110.266	116.432	55.3701	93.6507	23.7788	25.3909	-	-	-		S
ISG34_05640	93.6811	90.1742	95.6111	70.4578	87.4811	10.0198	11.4536	-	-	-		R
ISG34_05645	116.892	118.726	121.806	75.2946	108.18	19.0672	17.6255	-	-	-		R
ISG34_05650	83.5132	70.9441	87.4043	33.142	68.7509	21.4399	31.1849	Cuabc	Transport reaction	ISG34_05650 or ISG34_00580		P
ISG34_05655	119.311	98.0934	144.183	48.0696	102.414	35.3629	34.5293	-	-	-		C
ISG34_05660	305.048	317.553	362.687	150.109	283.849	80.1359	28.2318	-	-	-		C
ISG34_05665	252.2	230.456	321.284	114.924	229.716	74.2766	32.3341	-	-	-		R
ISG34_05670	103.21	93.4228	122.02	49.4823	92.0338	26.63	28.9351	-	-	-		#N/A
ISG34_05675	69.121	62.5289	78.6456	35.0049	61.3251	16.2402	26.4821	NAt3_1	Methanogenesis: ADP phosphorylation via the Na+-motive force	ISG34_05675		P
ISG34_05680	59.5174	47.9514	57.4533	18.9022	45.9561	16.2172	35.2885	-	-	-		G
ISG34_05685	135.206	117.911	137.495	53.0748	110.922	34.2454	30.8735	-	-	-		R
ISG34_05690	118.429	114.75	120.502	36.0569	97.4346	35.4963	36.4309	-	-	-		R
ISG34_05695	81.8008	92.6614	100.635	42.5116	79.4022	22.3232	28.1141	-	-	-		L
ISG34_05700	45.1297	43.6022	48.9993	19.5177	39.3122	11.5965	29.4984	-	-	-		L
ISG34_05705	170.236	168.123	192.628	88.5582	154.886	39.48	25.4897	-	-	-		U
ISG34_05710	93.723	95.9921	110.059	55.9988	88.9432	20.0233	22.5125	PSCVT	Amino Acids (Phenylalanine, tyrosine and tryptophan), Chorismate biosynthesis II	ISG34_05710		E
ISG34_05715	36.4282	35.9742	40.7701	16.4672	32.4099	9.39303	28.9819	-	-	-		J
ISG34_05720	75.3295	53.9855	82.9565	27.2474	59.8797	21.6266	36.1168	-	-	-		#N/A
ISG34_05725	89.1842	74.2165	98.1281	37.3739	74.7257	23.1956	31.041	-	-	-		#N/A
ISG34_05730	68.2884	66.7699	70.4121	46.1116	62.8955	9.77617	15.5435	-	-	-		J
ISG34_05735	76.4209	89.1391	102.514	74.1252	85.5497	11.3415	13.2572	-	-	-		H
ISG34_05740	721.655	759.58	773.52	473.5	682.064	121.901	17.8724	-	-	-		S
ISG34_05745	1192.86	1145.57	1248.62	626.989	1053.51	248.94	23.6295	MCH	Methanogenesis: CO2 reduction to methane	ISG34_05745		H
ISG34_05750	62.9861	52.8665	69.7325	23.3477	52.2332	17.7245	33.9333	TMDS	Pyrimidine Biosynthesis	ISG34_05750		F
ISG34_05755	138.881	115.359	174.849	28.7659	114.464	53.8225	47.0215	CoMetS	Amino Acids (Methionine)	ISG34_05755		E
ISG34_05760	184.801	188.982	286.612	38.5303	174.731	88.5614	50.6843	-	-	-		S
ISG34_05765	21.9146	29.6428	18.7186	11.0184	20.3236	6.68094	32.8728	-	-	-		S
ISG34_05770	16.2597	18.5929	20.9186	7.63427	15.8514	5.02196	31.6816	-	-	-		#N/A
ISG34_05775	69.3493	77.7551	91.4127	47.0805	71.3994	16.0977	22.546	-	-	-		J
ISG34_05785	115.251	122.909	135.361	49.7784	105.825	33.1448	31.3204	-	-	-		R
ISG34_05790	103.363	94.7905	103.582	31.9235	83.4148	29.9391	35.8919	-	-	-		O
ISG34_05795	94.6385	75.851	94.5442	36.7674	75.4503	23.6077	31.2891	-	-	-		O
ISG34_05800	153.772	137.868	166.623	50.0864	127.088	45.6084	35.8874	PRPPS	Amino Acids (Histidine), PPP (Ribulose Monophosphate)	ISG34_05800		F
ISG34_05805	91.0896	90.2037	94.108	61.4871	84.2221	13.2056	15.6795	-	-	-		O
ISG34_05810	84.9511	85.0922	94.0557	48.6421	78.1853	17.451	22.32	-	-	-		T
ISG34_05815	103.058	99.1955	110.605	38.2515	87.7775	28.8868	32.9091	ADCYRS	Methanogenesis: B12 cofactor synthesis	ISG34_05815		H
ISG34_05820	69.9078	67.037	79.59	27.1649	60.9249	20.0385	32.8905	-	-	-		G
ISG34_05825	140.861	142.619	163.477	48.8657	123.956	44.2564	35.7034	-	-	-		S
ISG34_05840	56.2325	60.5425	63.1905	27.9137	51.9698	14.1091	27.1486	HMGCOAS	Mevalonate Biosynthesis, Lipid Biosynthesis	ISG34_05840		I
ISG34_05845	219.55	248.353	234.128	145.017	211.762	39.858	18.822	ACACT1r	Mevalonate Biosynthesis, Lipid Biosynthesis	ISG34_05845		I
ISG34_05850	23.5595	22.2565	21.5891	9.59544	19.2501	5.619	29.1894	-	-	-		O
ISG34_05855	59.4473	59.1664	64.2022	27.761	52.6442	14.505	27.5529	-	-	-		#N/A
ISG34_05860	56.5123	49.9923	65.3053	24.4768	49.0717	15.204	30.9833	-	-	-		E
ISG34_05865	51.9465	38.708	47.8847	11.5689	37.527	15.7355	41.9311	-	-	-		S
ISG34_05870	219.855	211.11	241.872	71.721	186.139	67.0037	35.9965	AIS	Lipid Biosynthesis (Phospholipid)	ISG34_05870		I
ISG34_05875	140.251	132.57	155.56	43.7436	118.031	43.6812	37.0082	ASAD	Amino Acids (Lysine, Homoserine)	ISG34_05875		E
ISG34_05880	104.346	96.9333	108.116	32.8093	85.551	30.715	35.9026	H4THDPR	Amino Acids (Lysine)	ISG34_05880		E
ISG34_05885	133.904	107.974	132.537	39.8991	103.578	38.1856	36.8664	H4THDPS	Amino Acids (Lysine)	ISG34_05885		E
ISG34_05890	243.199	209.161	241.816	94.0574	197.058	61.008	30.9594	ASPK	Amino Acids (Lysine, Homoserine)	ISG34_05890		E
ISG34_05895	550.907	494.624	561.15	173.757	445.11	158.7	35.654	-	-	-		J
ISG34_05900	71.6689	65.7032	114.797	22.5903	68.6899	32.6682	47.559	CHORM	Amino Acids (Phenylalanine, Tyrosine)	ISG34_05900		E
ISG34_05905	52.2021	47.1207	58.7314	23.9778	45.508	13.0941	28.7731	SHKK	Amino Acids (Phenylalanine, tyrosine and tryptophan), Chorismate biosynthesis II	ISG34_05905		E
ISG34_05910	131.217	133.436	154.154	60.9607	119.942	35.2081	29.3543	-	-	-		O
ISG34_05915	225.303	275.041	304.056	99.597	225.999	78.2241	34.6125	-	-	-		O
ISG34_05920	67.3786	86.0486	80.0485	33.7741	66.8124	20.2304	30.2793	CODSCL5BMT	Methanogenesis: B12 cofactor synthesis	ISG34_05920		H
ISG34_05925	66.0656	83.9557	86.7686	36.6787	68.3671	19.9441	29.1721	MoaC	Methanogenesis: Molybdopterin biosynthesis	ISG34_05925		H
ISG34_05930	18.4865	20.8738	24.64	11.1949	18.7988	4.9077	26.1064	-	-	-		L
ISG34_05935	177.666	137.278	164.485	37.3879	129.204	54.9744	42.5484	-	-	-		S
ISG34_05940	209.581	167.775	214.835	57.3903	162.395	63.3077	38.9837	-	-	-		S
ISG34_05945	230.438	176.495	223.635	52.4142	170.746	71.4071	41.8207	-	-	-		#N/A
ISG34_05950	449.482	382.103	419.003	100.092	337.67	139.225	41.2311	-	-	-		S
ISG34_05955	417.747	326.241	424.852	92.1277	315.242	134.557	42.6838	-	-	-		R
ISG34_05960	2093.18	1919.68	1913.77	1375.98	1825.65	269.436	14.7583	-	-	-		O
ISG34_05965	1080.74	969.011	973.186	659.464	920.601	157.279	17.0844	-	-	-		#N/A
ISG34_05970	103.016	119.134	133.247	78.9479	108.586	20.1796	18.5839	DRPA	PPP	ISG34_05970		F
ISG34_05975	68.5887	75.3791	111.928	62.8218	79.6795	19.142	24.0238	-	-	-		R
ISG34_05980	44.9401	51.3344	54.3968	27.8892	44.6401	10.2554	22.9734	CofGH	Methanogenesis: Coenzyme F420	ISG34_07775 and ISG34_05980		H
ISG34_05985	31.7627	30.9974	30.6487	32.6227	31.5079	0.759349	2.41003	-	-	-		B
ISG34_05990	179.247	176.709	162.226	105.149	155.833	29.9741	19.2348	-	-	-		C
ISG34_05995	134.205	128.163	127.35	72.7375	115.614	24.896	21.5337	-	-	-		T
ISG34_06000	398.316	329.84	460.037	140.385	332.144	119.909	36.1014	-	-	-		#N/A
ISG34_06015	237.437	239.261	258.356	100.343	208.849	63.1797	30.2514	-	-	-		J
ISG34_06020	426.267	525.77	487.9	217.556	414.373	119.052	28.7307	-	-	-		O
ISG34_06025	75.6754	88.0165	90.2551	55.1192	77.2665	13.9401	18.0415	-	-	-		R
ISG34_06030	73.128	59.0214	68.0818	37.9706	59.5504	13.4453	22.578	SHCD2	Methanogenesis: Coenzyme B, Lysine Biosynthesis	ISG34_01075 and ISG34_06030		E
ISG34_06035	51.2762	43.0401	55.1436	20.2782	42.4345	13.5182	31.8565	BRFAPS	Methanogenesis: Methanopterin	ISG34_06035		H
ISG34_06040	30.788	27.7462	31.6322	10.169	25.0839	8.73155	34.8094	-	-	-		H
ISG34_06045	45.1784	44.0612	46.8796	28.0592	41.0446	7.56398	18.4287	CDGGGS	Lipid Biosynthesis	ISG34_06045		I
ISG34_06050	30.155	33.3377	41.9349	25.0616	32.6223	6.13368	18.8021	-	-	-		#N/A
ISG34_06055	17.56	15.5931	17.2088	9.79806	15.04	3.11601	20.7182	MfnF	Methanogenesis: Methanofuran	ISG34_06055		H
ISG34_06060	80.7423	99.1191	94.133	60.3056	83.575	15.0215	17.9737	MfnD	Methanogenesis: Methanofuran	ISG34_06060		H
ISG34_06065	30.5748	31.3141	36.5683	22.3378	30.1987	5.09291	16.8647	UACMAMO	Sugar Biosynthesis	ISG34_06065		M
ISG34_06070	33.0784	34.0032	34.5199	20.4091	30.5026	5.85035	19.1798	UAG2E	Sugar Biosynthesis	ISG34_06070		M
ISG34_06075	30.9827	27.924	30.9874	16.0823	26.4941	6.13978	23.1742	-	-	-		R
ISG34_06080	83.2065	78.2297	73.4283	36.9901	67.9637	18.2138	26.7992	-	-	-		#N/A
ISG34_06085	51.6869	56.2381	58.777	28.6618	48.8409	11.9242	24.4143	-	-	-		J
ISG34_06090	94.7443	130.038	118.278	74.6551	104.429	21.3768	20.4703	-	-	-		G
ISG34_06095	160.483	164.202	171.345	126.606	155.659	17.2217	11.0638	-	-	-		R
ISG34_06100	78.9301	67.2213	86.7624	51.4837	71.0994	13.2897	18.6917	PRMICI	Amino Acids (Histidine)	ISG34_06100 or ISG34_05190		E
ISG34_06105	46.0334	35.227	47.8317	29.0398	39.533	7.7423	19.5844	FMNAT	Riboflavin biosynthesis	ISG34_06105		M
ISG34_06110	39.5531	34.3658	41.8039	34.967	37.6725	3.11685	8.27355	PSMNS2	Pseudomurein biosynthesis	ISG34_04535 and ISG34_04540 and ISG34_06240 and ISG34_04795 and ISG34_05550 and ISG34_00275 and ISG34_08775 and ISG34_01130 and (ISG34_04010 and ISG34_06110) and ISG34_06185		O
ISG34_06115	29.2742	23.1252	31.4435	16.2822	25.0313	5.90122	23.5754	AGPR	Amino Acids (Arginine)	ISG34_06115		E
ISG34_06120	38.3598	29.8304	52.5162	16.0002	34.1766	13.2581	38.7929	-	-	-		C
ISG34_06125	46.327	29.3755	35.6609	26.1717	34.3838	7.69405	22.377	-	-	-		U
ISG34_06130	101.466	85.1587	103.465	50.9605	85.2627	21.0389	24.6754	-	-	-		U
ISG34_06135	187.487	189.54	199.169	94.6352	167.708	42.4184	25.293	-	-	-		F
ISG34_06140	189.344	214.136	228.78	125.931	189.548	39.3409	20.7551	-	-	-		M
ISG34_06145	11.3813	14.0114	14.5133	3.73594	10.9105	4.30963	39.4999	-	-	-		R
ISG34_06150	53.2854	53.6268	60.0669	42.8649	52.461	6.16387	11.7494	-	-	-		I
ISG34_06155	51.4324	43.7888	49.3255	37.7719	45.5797	5.30221	11.6328	HcysS	Amino Acids (Methionine, Homocysteine)	ISG34_06160 and ISG34_06155		S
ISG34_06160	53.8146	44.8729	55.7759	25.7784	45.0605	11.8669	26.3354	HcysS	Amino Acids (Methionine, Homocysteine)	ISG34_06160 and ISG34_06155		E
ISG34_06165	121.18	115.729	118.83	51.5065	101.811	29.1078	28.5899	-	-	-		R
ISG34_06170	87.5223	89.4203	102.157	42.022	80.2804	22.794	28.393	-	-	-		R
ISG34_06175	18.9628	9.48002	20.3972	4.61155	13.3629	6.56704	49.1438	-	-	-		R
ISG34_06180	21.7504	21.8981	30.6449	14.301	22.1486	5.78775	26.1315	-	-	-		O
ISG34_06185	34.9373	32.4622	37.6654	14.3817	29.8616	9.12485	30.5571	PSMNS2	Pseudomurein biosynthesis	ISG34_04535 and ISG34_04540 and ISG34_06240 and ISG34_04795 and ISG34_05550 and ISG34_00275 and ISG34_08775 and ISG34_01130 and (ISG34_04010 and ISG34_06110) and ISG34_06185		M
ISG34_06190	15.9592	14.4931	17.12	7.91677	13.8723	3.56219	25.6784	TMPPP	Thiamine Biosynthesis	ISG34_06190		R
ISG34_06195	67.3832	58.5977	86.1815	53.1256	66.322	12.5433	18.9127	-	-	-		S
ISG34_06200	43.8761	39.7362	40.6171	25.811	37.5101	6.92825	18.4704	-	-	-		S
ISG34_06205	321.829	511.853	403.355	332.38	392.354	75.7822	19.3147	ADD	Purine Biosynthesis (Salvage)	ISG34_06205		F
ISG34_06210	217.494	321.578	254.858	188.507	245.609	49.7694	20.2637	-	-	-		S
ISG34_06215	165.459	175.074	194.571	94.8348	157.485	37.661	23.9141	AGMT	Biomass (other)	ISG34_06215		E
ISG34_06220	262.251	317.253	270.351	195.724	261.395	43.3408	16.5806	-	-	-		J
ISG34_06225	263.443	287.176	311.514	185.777	261.978	47.1633	18.0028	ARGDC	Biomass (other)	ISG34_06225		E
ISG34_06230	114.569	115.135	112.12	72.3003	103.531	18.0668	17.4506	FBP	Gluconeogenesis, PPP	ISG34_01310 or ISG34_06230		G
ISG34_06235	97.0954	92.6584	98.6339	69.5987	89.4966	11.6957	13.0683	NADK	NAD/NADP biosynthesis	ISG34_06235		H
ISG34_06240	85.2273	90.7319	89.4651	67.919	83.3358	9.13133	10.9573	F430S	Coenzyme F430 synthesis	ISG34_06240		M
ISG34_06245	64.8738	45.0508	57.9894	21.7561	47.4175	16.4362	34.6627	HMBS	Porphyrin and chlorophyll metabolism	ISG34_06245		H
ISG34_06250	123.68	95.9738	115.423	52.5852	96.9155	27.4996	28.3749	-	-	-		R
ISG34_06255	125.821	101.976	124.255	35.2678	96.8298	36.7729	37.9768	ORPT	Pyrimidine Biosynthesis	ISG34_02130 and ISG34_06255		F
ISG34_06260	103.883	82.0453	115.113	45.8474	86.7219	26.425	30.4709	-	-	-		H
ISG34_06265	46.3661	43.8086	53.8134	23.652	41.91	11.1636	26.6371	-	-	-		J
ISG34_06270	64.8415	68.8419	70.4521	35.4134	59.8872	14.2769	23.8396	UMPK	Pyrimidine Biosynthesis	ISG34_06270		F
ISG34_06275	120.414	164.436	156.679	62.6594	126.047	40.1925	31.8869	-	-	-		R
ISG34_06280	60.892	44.9109	52.9566	21.5013	45.0652	14.7313	32.6888	-	-	-		#N/A
ISG34_06285	74.2544	61.8339	86.056	29.7756	62.98	20.9968	33.3388	-	-	-		P
ISG34_06290	165.931	143.174	172.198	94.5354	143.96	30.5104	21.1937	-	-	-		#N/A
ISG34_06295	95.6314	100.107	109.197	49.1004	88.509	23.2717	26.293	-	-	-		G
ISG34_06300	92.3644	85.7396	93.4677	44.8754	79.1118	19.9861	25.2632	-	-	-		K
ISG34_06305	132.102	136.085	167.782	50.9359	121.726	43.1459	35.445	-	-	-		J
ISG34_06310	61.0008	55.6616	65.3524	27.6063	52.4053	14.7233	28.0951	-	-	-		#N/A
ISG34_06315	89.1759	86.8413	91.333	34.5514	75.4754	23.6808	31.3756	-	-	-		J
ISG34_06320	112.767	100.893	136.163	40.0721	97.4739	35.4872	36.4069	-	-	-		S
ISG34_06325	178.483	147.525	175.134	36.0297	134.293	57.9903	43.1819	-	-	-		J
ISG34_06330	340.252	296.883	358.772	99.2545	273.79	103.241	37.7081	-	-	-		L
ISG34_06335	201.913	190.66	211.218	99.0443	175.709	44.857	25.5291	-	-	-		O
ISG34_06340	124.248	98.4903	133.866	49.9351	101.635	32.5307	32.0074	-	-	-		L
ISG34_06345	57.4878	41.338	48.6473	24.7355	43.0521	12.0222	27.9247	-	-	-		S
ISG34_06350	336.891	286.272	288.07	135.172	261.601	75.7664	28.9626	-	-	-		#N/A
ISG34_06355	160.793	153.052	168.256	74.3944	139.124	37.7562	27.1386	-	-	-		#N/A
ISG34_06360	129.248	129.769	151.507	55.2017	116.431	36.4743	31.3269	-	-	-		E
ISG34_06365	185.151	156.115	185.656	68.6156	148.884	47.8612	32.1465	-	-	-		T
ISG34_06370	132.828	148.708	149.312	73.9984	126.212	30.8615	24.4522	-	-	-		K
ISG34_06375	59.546	56.2261	59.4331	31.2297	51.6087	11.8411	22.944	-	-	-		T
ISG34_06380	136.055	141.469	149.438	53.5992	120.14	38.7112	32.2218	-	-	-		T
ISG34_06385	132.102	146.654	159.659	59.3987	124.454	38.8039	31.1794	-	-	-		S
ISG34_06390	77.1058	70.6694	75.0217	38.1107	65.2269	15.8268	24.2643	-	-	-		L
ISG34_06395	15.2895	12.5509	15.2837	5.6988	12.2057	3.91926	32.1101	tBTN	Transport reaction	ISG34_06395		H
ISG34_06400	74.4728	75.4904	75.1645	38.0507	65.7946	16.0222	24.3518	-	-	-		S
ISG34_06405	14.4605	11.2708	13.9677	7.25589	11.7387	2.85882	24.3537	-	-	-		R
ISG34_06410	108.847	134.677	167.533	69.8065	120.216	35.7715	29.7561	-	-	-		#N/A
ISG34_06415	80.5054	78.2783	97.9071	27.8475	71.1346	26.1217	36.7216	-	-	-		J
ISG34_06420	80.563	51.4469	82.1329	43.1403	64.3208	17.2875	26.8771	-	-	-		K
ISG34_06425	716.074	617.479	718.042	435.548	621.786	114.955	18.4878	FWD	Methanogenesis: CO2 reduction to methane	(ISG34_00680 and ISG34_00685 and ISG34_00690 and ISG34_00695 and ISG34_00700 and ISG34_00705 and ISG34_00710) or (ISG34_00700 and ISG34_06425 and ISG34_06430 and ISG34_06435)		C
ISG34_06430	27.8323	27.0034	28.8754	15.6082	24.8298	5.36529	21.6082	FWD	Methanogenesis: CO2 reduction to methane	(ISG34_00680 and ISG34_00685 and ISG34_00690 and ISG34_00695 and ISG34_00700 and ISG34_00705 and ISG34_00710) or (ISG34_00700 and ISG34_06425 and ISG34_06430 and ISG34_06435)		C
ISG34_06435	89.347	73.0542	94.7965	32.9324	72.5325	24.2222	33.3949	FWD	Methanogenesis: CO2 reduction to methane	(ISG34_00680 and ISG34_00685 and ISG34_00690 and ISG34_00695 and ISG34_00700 and ISG34_00705 and ISG34_00710) or (ISG34_00700 and ISG34_06425 and ISG34_06430 and ISG34_06435)		C
ISG34_06440	117.321	89.1542	115.124	43.1788	91.1947	29.8535	32.736	MOBDabc	Methanogenesis: Ion transport systems	ISG34_06440 and ISG34_06445 and ISG34_06455		G
ISG34_06445	336.177	289.145	341.702	153.406	280.108	75.9483	27.114	MOBDabc	Methanogenesis: Ion transport systems	ISG34_06440 and ISG34_06445 and ISG34_06455		P
ISG34_06450	372.809	305.176	381.947	195.214	313.786	74.6042	23.7755	-	-	-		S
ISG34_06455	240.232	211.34	244.353	162.955	214.72	32.4808	15.1271	MOBDabc	Methanogenesis: Ion transport systems	ISG34_06440 and ISG34_06445 and ISG34_06455		P
ISG34_06460	189.023	141.819	174.546	119.066	156.114	27.3846	17.5414	-	-	-		S
ISG34_06465	29.6943	23.0555	28.7471	15.3345	24.2078	5.71777	23.6195	-	-	-		C
ISG34_06470	27.9429	11.3473	40.9144	11.949	23.0384	12.2807	53.3053	-	-	-		R
ISG34_06475	30.4018	35.8117	26.7718	11.8315	26.2042	8.89975	33.9631	-	-	-		H
ISG34_06480	65.6828	62.0496	73.9352	27.0564	57.181	17.9177	31.3351	-	-	-		#N/A
ISG34_06485	42.6533	32.252	42.0001	17.5078	33.6033	10.1649	30.2496	-	-	-		#N/A
ISG34_06490	51.8235	34.1175	45.0697	19.5311	37.6354	12.2138	32.453	-	-	-		K
ISG34_06495	57.8784	51.2769	58.5999	21.1741	47.2323	15.313	32.4205	-	-	-		#N/A
ISG34_06500	83.3754	100.783	106.838	48.1667	84.7908	22.8318	26.9272	-	-	-		C
ISG34_06505	29.6024	17.8412	27.5398	6.23552	20.3048	9.2575	45.5928	-	-	-		#N/A
ISG34_06510	16.0562	8.82775	12.1937	3.56964	10.1618	4.58554	45.1251	-	-	-		R
ISG34_06515	39.9842	26.1541	41.5735	14.188	30.4749	11.1528	36.5966	-	-	-		K
ISG34_06520	26.7546	22.6865	37.0012	19.1059	26.387	6.69899	25.3874	-	-	-		#N/A
ISG34_06525	39.2067	43.0935	55.9314	30.7985	42.2575	9.05939	21.4385	-	-	-		S
ISG34_06530	22.8238	16.6872	13.3563	11.8329	16.175	4.22102	26.0959	-	-	-		R
ISG34_06535	82.2507	103.683	95.2483	55.0304	84.0531	18.4135	21.907	-	-	-		V
ISG34_06540	8.13994	4.81606	7.01548	3.59798	5.89236	1.78435	30.2824	-	-	-		V
ISG34_06545	311.12	311.028	341.518	162.468	281.534	69.857	24.813	-	-	-		V
ISG34_06550	913.454	860.443	949.061	492.898	803.964	182.341	22.6803	PEPC	Pyruvate Metabolism, Citrate Cycle (TCA)	ISG34_06550		G
ISG34_06555	6.63673	7.8922	9.54895	5.89468	7.49314	1.38511	18.485	-	-	-		#N/A
ISG34_06570	13.9329	18.5711	16.8813	9.24465	14.6575	3.53855	24.1416	-	-	-		E
ISG34_06575	27.2356	27.9479	25.8553	7.64689	22.1714	8.41942	37.9742	-	-	-		#N/A
ISG34_06580	15.7936	11.5212	13.1609	13.7649	13.5602	1.52865	11.2731	-	-	-		#N/A
ISG34_06585	8.26523	7.29794	9.35576	3.40869	7.0819	2.2422	31.661	-	-	-		S
ISG34_06590	21.6506	28.1507	27.4863	7.71482	21.2506	8.2139	38.6525	-	-	-		#N/A
ISG34_06595	8.89928	11.0937	12.938	2.79243	8.93084	3.82152	42.7901	-	-	-		#N/A
ISG34_06600	4.01281	7.12841	8.36689	1.06378	5.14297	2.83957	55.2126	NAATP	Methanogenesis: ADP phosphorylation via the Na+-motive force	ISG34_06600 and ISG34_06605 and ISG34_06610 and ISG34_06615 and ISG34_06620 and ISG34_06625 and ISG34_06630 and ISG34_06635 and ISG34_06640 and ISG34_06645		S
ISG34_06605	3.36123	3.53317	4.34497	1.92464	3.291	0.871979	26.4958	NAATP	Methanogenesis: ADP phosphorylation via the Na+-motive force	ISG34_06600 and ISG34_06605 and ISG34_06610 and ISG34_06615 and ISG34_06620 and ISG34_06625 and ISG34_06630 and ISG34_06635 and ISG34_06640 and ISG34_06645		C
ISG34_06610	8.2953	11.9616	11.4869	7.92763	9.91786	1.81882	18.3389	NAATP	Methanogenesis: ADP phosphorylation via the Na+-motive force	ISG34_06600 and ISG34_06605 and ISG34_06610 and ISG34_06615 and ISG34_06620 and ISG34_06625 and ISG34_06630 and ISG34_06635 and ISG34_06640 and ISG34_06645		C
ISG34_06615	5.15465	4.53499	5.74058	2.48245	4.47816	1.22856	27.4344	NAATP	Methanogenesis: ADP phosphorylation via the Na+-motive force	ISG34_06600 and ISG34_06605 and ISG34_06610 and ISG34_06615 and ISG34_06620 and ISG34_06625 and ISG34_06630 and ISG34_06635 and ISG34_06640 and ISG34_06645		C
ISG34_06620	4.86484	9.54847	9.30516	5.40038	7.27971	2.15715	29.6324	NAATP	Methanogenesis: ADP phosphorylation via the Na+-motive force	ISG34_06600 and ISG34_06605 and ISG34_06610 and ISG34_06615 and ISG34_06620 and ISG34_06625 and ISG34_06630 and ISG34_06635 and ISG34_06640 and ISG34_06645		C
ISG34_06625	29.0917	27.5924	30.4103	13.7314	25.2064	6.69971	26.5794	NAATP	Methanogenesis: ADP phosphorylation via the Na+-motive force	ISG34_06600 and ISG34_06605 and ISG34_06610 and ISG34_06615 and ISG34_06620 and ISG34_06625 and ISG34_06630 and ISG34_06635 and ISG34_06640 and ISG34_06645		C
ISG34_06630	32.4953	31.7102	30.6357	19.9009	28.6855	5.11458	17.8299	NAATP	Methanogenesis: ADP phosphorylation via the Na+-motive force	ISG34_06600 and ISG34_06605 and ISG34_06610 and ISG34_06615 and ISG34_06620 and ISG34_06625 and ISG34_06630 and ISG34_06635 and ISG34_06640 and ISG34_06645		C
ISG34_06635	81.4341	142.882	103.869	92.7331	105.23	23.1405	21.9905	NAATP	Methanogenesis: ADP phosphorylation via the Na+-motive force	ISG34_06600 and ISG34_06605 and ISG34_06610 and ISG34_06615 and ISG34_06620 and ISG34_06625 and ISG34_06630 and ISG34_06635 and ISG34_06640 and ISG34_06645		C
ISG34_06640	55.3889	72.6934	62.7744	53.0905	60.9868	7.64736	12.5394	NAATP	Methanogenesis: ADP phosphorylation via the Na+-motive force	ISG34_06600 and ISG34_06605 and ISG34_06610 and ISG34_06615 and ISG34_06620 and ISG34_06625 and ISG34_06630 and ISG34_06635 and ISG34_06640 and ISG34_06645		C
ISG34_06645	61.281	66.2296	70.1928	61.9379	64.9103	3.59347	5.53605	NAATP	Methanogenesis: ADP phosphorylation via the Na+-motive force	ISG34_06600 and ISG34_06605 and ISG34_06610 and ISG34_06615 and ISG34_06620 and ISG34_06625 and ISG34_06630 and ISG34_06635 and ISG34_06640 and ISG34_06645		C
ISG34_06650	39.1083	46.7048	43.9881	33.1336	40.7337	5.16356	12.6764	-	-	-		C
ISG34_06655	23.7336	18.9156	22.4676	13.3447	19.6154	4.02819	20.5359	FUM	Citrate Cycle (TCA), Pyruvate Metabolism	ISG34_06655 and ISG34_01550 and ISG34_02390 and ISG34_07400		C
ISG34_06660	18.7414	13.4901	16.9248	11.3936	15.1375	2.86848	18.9495	-	-	-		#N/A
ISG34_06665	17.5806	13.3493	18.3964	13.9305	15.8142	2.20295	13.9302	-	-	-		G
ISG34_06670	23.8645	32.0481	29.0703	16.7896	25.4431	5.79135	22.7619	-	-	-		J
ISG34_06675	39.2216	48.7388	42.4361	16.4012	36.6994	12.209	33.2675	-	-	-		K
ISG34_06680	78.3112	59.412	63.2134	26.7277	56.9161	18.8081	33.0453	-	-	-		#N/A
ISG34_06685	321.435	352.814	341.768	212.693	307.178	55.6994	18.1326	-	-	-		#N/A
ISG34_06690	42.7447	51.9621	57.0618	39.142	47.7277	7.13443	14.9482	-	-	-		#N/A
ISG34_06695	31.3877	24.4505	34.7775	11.2143	25.4575	9.0265	35.4571	AHGDx	Methanogenesis: Methanopterin	ISG34_06695		H
ISG34_06700	20.4618	24.2681	32.1055	11.9548	22.1976	7.25225	32.6714	-	-	-		O
ISG34_06705	81.4432	78.7002	87.8229	44.109	73.0188	17.0161	23.3037	-	-	-		J
ISG34_06710	371.095	403.378	413.242	285.755	368.367	50.179	13.622	ASPO2	NAD/NADP biosynthesis	ISG34_06710		E
ISG34_06715	306.97	354.833	369.501	230.148	315.363	54.3619	17.2379	-	-	-		R
ISG34_06720	493.302	571.758	513.225	426.398	501.171	51.9151	10.3588	-	-	-		R
ISG34_06725	271.271	323.264	288.756	220.221	275.878	37.1827	13.4779	-	-	-		O
ISG34_06730	788.538	826.276	844.998	543.752	750.891	121.308	16.1552	-	-	-		#N/A
ISG34_06735	231.41	246.003	239.102	165.162	220.419	32.3176	14.6619	LCADi	Methanogenesis: Coenzyme F420	ISG34_06735		I
ISG34_06740	1094.13	1348.31	1457.49	862.792	1190.68	230.688	19.3745	-	-	-		#N/A
ISG34_06745	355.598	370.638	387.285	258.241	342.941	50.1691	14.6291	-	-	-		U
ISG34_06750	235.126	251.875	250.869	169.734	226.901	33.6671	14.8378	-	-	-		E
ISG34_06755	391.924	421.237	447.826	215.961	369.237	90.6761	24.5577	-	-	-		F
ISG34_06760	510.205	606.072	595.249	300.792	503.08	122.549	24.3599	-	-	-		C
ISG34_06765	308.458	378.159	370.943	170.927	307.122	83.1719	27.0811	-	-	-		T
ISG34_06770	147.198	152.056	170.839	49.288	129.845	47.3401	36.4589	-	-	-		O
ISG34_06775	39.3904	49.0122	51.8099	30.562	42.6936	8.38329	19.6359	-	-	-		J
ISG34_06780	54.3818	65.834	60.8271	37.3446	54.5969	10.7561	19.701	-	-	-		S
ISG34_06785	69.528	81.2348	78.717	40.0146	67.3736	16.3857	24.3206	-	-	-		R
ISG34_06790	29.667	26.6075	31.1712	14.956	25.6004	6.36176	24.8502	-	-	-		#N/A
ISG34_06795	47.0222	44.7062	53.0799	16.4041	40.3031	14.1328	35.0663	-	-	-		T
ISG34_06800	104.937	83.9181	116.033	47.1633	88.0128	26.2536	29.8293	-	-	-		T
ISG34_06805	51.1596	43.8201	52.9342	29.147	44.2652	9.37344	21.1756	-	-	-		F
ISG34_06810	120.895	105.15	125.504	30.1586	95.4267	38.4309	40.2726	-	-	-		S
ISG34_06815	107.508	104.487	118.277	47.4812	94.4382	27.5909	29.2158	CBPS	Methanogenesis: NiFe center synthesis, Arginine Biosynthesis, Pyrimidine Biosynthesis	ISG34_06815 and ISG34_06820		E
ISG34_06820	59.7302	74.5259	70.5787	39.7878	61.1557	13.4738	22.032	CBPS	Methanogenesis: NiFe center synthesis, Arginine Biosynthesis, Pyrimidine Biosynthesis	ISG34_06815 and ISG34_06820		E
ISG34_06825	21.9888	18.4882	19.3241	14.4578	18.5647	2.70063	14.5471	-	-	-		J
ISG34_06830	22.6894	19.9234	18.1095	10.2761	17.7496	4.61273	25.9878	-	-	-		R
ISG34_06835	87.4052	78.3305	89.0542	53.9766	77.1916	14.0113	18.1514	MG2abc	Methanogenesis: Ion transport systems	ISG34_06835		P
ISG34_06840	113.6	102.101	119.614	64.0129	99.8321	21.6162	21.6526	CPC6R	Methanogenesis: B12 cofactor synthesis	ISG34_06840		H
ISG34_06845	30.7162	29.5211	34.3504	12.4195	26.7518	8.46376	31.6381	MoeAB	Methanogenesis: Molybdenum cofactor biosynthesis	(ISG34_06845 or ISG34_08665) and ISG34_00775		H
ISG34_06850	209.858	249.542	252.919	133.721	211.51	47.9972	22.6927	-	-	-		J
ISG34_06855	162.843	166.566	180.759	99.5146	152.421	31.2683	20.5145	-	-	-		T
ISG34_06860	129.806	141.293	171.753	76.43	129.821	34.4257	26.5179	-	-	-		J
ISG34_06865	42.3104	42.0981	45.2538	19.874	37.3841	10.1861	27.2471	-	-	-		L
ISG34_06870	28.3759	32.9282	32.0759	16.0727	27.3632	6.73942	24.6295	-	-	-		L
ISG34_06875	43.1209	40.4953	48.4044	19.5185	37.8848	10.9797	28.9818	GAPDP	Gluconeogenesis	ISG34_06875		G
ISG34_06880	384.584	408.8	483.776	204.585	370.436	102.499	27.6699	-	-	-		L
ISG34_06885	212.831	233.746	257.69	109.136	203.351	56.6634	27.8649	-	-	-		R
ISG34_06890	37.5647	44.9365	44.0925	23.8722	37.6165	8.43251	22.4171	GLUTRR	Porphyrin and chlorophyll metabolism	ISG34_06890		H
ISG34_06895	101.746	119.102	110.701	61.2506	98.1997	22.1979	22.6048	SHCHD2	Porphyrin and chlorophyll metabolism	ISG34_06895		H
ISG34_06900	110.872	87.3665	111.888	63.0215	93.2868	20.0391	21.4812	-	-	-		K
ISG34_06905	87.0654	66.5864	76.4103	40.5493	67.6528	17.243	25.4875	MCR	Methanogenesis: CO2 reduction to methane	((ISG34_07640 and ISG34_07645 and ISG34_07650 and ISG34_07655 and ISG34_07660) or (ISG34_07465 and ISG34_07470 and ISG34_07475 and ISG34_07480 and ISG34_07685)) and (ISG34_02990 and ISG34_06905)		O
ISG34_06910	159.069	145.59	155.396	61.8342	130.472	39.9333	30.6067	-	-	-		J
ISG34_06915	140.708	121.73	150.726	46.6685	114.958	40.779	35.473	GTPCIII2	Riboflavin biosynthesis	ISG34_06915		F
ISG34_06920	87.6346	83.6593	98.8298	26.4915	74.1538	28.0744	37.8597	LPFPLT	Methanogenesis: Coenzyme F420	ISG34_06920		G
ISG34_06925	21.9715	14.6373	20.9821	12.4565	17.5119	4.05432	23.1519	GF4GL_0	Methanogenesis: Coenzyme F420	ISG34_06925		H
ISG34_06930	92.7124	74.5844	97.9651	42.4725	76.9336	21.7047	28.2123	IMPC	Purine Biosynthesis	ISG34_06930		F
ISG34_06935	137.596	164.672	155.279	77.9355	133.871	33.7256	25.1927	-	-	-		U
ISG34_06940	123.985	136.573	133.68	73.0396	116.819	25.7027	22.002	-	-	-		U
ISG34_06945	101.992	89.1801	108.452	52.2901	87.9787	21.7409	24.7116	-	-	-		L
ISG34_06950	43.2725	38.3354	40.9207	22.7511	36.3199	8.0262	22.0986	-	-	-		D
ISG34_06955	18.7654	21.5927	22.1767	9.85575	18.0976	4.93023	27.2424	-	-	-		#N/A
ISG34_06960	12.5582	13.6461	17.3325	6.59823	12.5338	3.85669	30.7705	AtdenS	Lipid Biosynthesis (Phospholipid)	ISG34_06960		I
ISG34_06965	110.447	103.409	112.825	38.8954	91.394	30.5071	33.3798	CDGGGSAT	Lipid Biosynthesis (Phospholipid)	ISG34_06965		I
ISG34_06970	50.0886	38.9536	52.2172	17.5075	39.6917	13.7629	34.6744	-	-	-		R
ISG34_06975	279.294	243.469	278.681	112.115	228.39	68.6799	30.0714	-	-	-		#N/A
ISG34_06980	171.881	140.121	157.972	58.011	131.996	44.1741	33.4661	-	-	-		M
ISG34_06985	454.077	394.745	454.153	199.778	375.688	104.414	27.7927	DHNPA2r	Methanogenesis: Methanopterin	ISG34_06985		H
ISG34_06990	607.292	513.467	604.533	362.15	521.86	99.6382	19.0929	OOR3r	Citrate Cycle (TCA)	ISG34_06995 and ISG34_07000 and ISG34_06990 and ISG34_07005		F
ISG34_06995	265.232	295.263	279.953	138.729	244.794	62.1505	25.3889	OOR3r	Citrate Cycle (TCA)	ISG34_06995 and ISG34_07000 and ISG34_06990 and ISG34_07005		C
ISG34_07000	160.477	167.304	184.577	74.3459	146.676	42.6735	29.0937	OOR3r	Citrate Cycle (TCA)	ISG34_06995 and ISG34_07000 and ISG34_06990 and ISG34_07005		C
ISG34_07005	37.3824	30.5123	41.4039	17.1148	31.6033	9.2271	29.1966	OOR3r	Citrate Cycle (TCA)	ISG34_06995 and ISG34_07000 and ISG34_06990 and ISG34_07005		C
ISG34_07010	167.848	114.397	180.654	46.6289	127.382	52.8325	41.4756	SUCOAS	Citrate Cycle (TCA)	ISG34_07010 and ISG34_04700		C
ISG34_07015	6.98343	2.68121	4.08992	2.5838	4.08459	1.7766	43.495	-	-	-		C
ISG34_07020	47.5842	44.9328	43.4099	22.9298	39.7142	9.80493	24.6888	-	-	-		C
ISG34_07025	166.09	134.019	162.116	62.7171	131.235	41.4454	31.581	-	-	-		C
ISG34_07030	409.19	386.265	474.809	157.842	357.026	119.502	33.4715	-	-	-		C
ISG34_07035	281.747	321.217	345.898	114.495	265.839	90.3247	33.9772	-	-	-		C
ISG34_07040	146.481	148.246	162.8	64.9089	130.609	38.457	29.4444	-	-	-		#N/A
ISG34_07045	41.7017	40.864	53.1258	25.2699	40.2403	9.90799	24.622	-	-	-		S
ISG34_07050	64.7384	68.7814	75.4717	50.3611	64.8381	9.19533	14.182	-	-	-		J
ISG34_07055	117.069	133.401	126.054	114.647	122.793	7.4545	6.07079	-	-	-		#N/A
ISG34_07060	132.634	152.098	171.227	74.6814	132.66	36.1484	27.2488	TPI	Gluconeogenesis, 3-dehydroquinate biosynthesis II	ISG34_07060		G
ISG34_07065	83.4611	90.2663	107.216	35.5508	79.1234	26.6023	33.6212	PGK	Gluconeogenesis	ISG34_07065		G
ISG34_07095	363.139	349.332	453.944	118.937	321.338	123.573	38.4559	-	-	-		K
ISG34_07100	152.851	141.161	155.56	59.7302	127.326	39.3995	30.9439	-	-	-		K
ISG34_07105	126.358	121.424	129.843	81.3893	114.754	19.4937	16.9875	-	-	-		K
ISG34_07110	565.718	579.704	639.11	375.183	539.929	99.0269	18.3407	-	-	-		#N/A
ISG34_07115	84.9305	74.7336	82.3385	53.225	73.8069	12.4599	16.8818	-	-	-		#N/A
ISG34_07120	99.9642	76.4164	96.0827	65.9792	84.6106	13.9787	16.5212	-	-	-		K
ISG34_07125	193.946	200.079	219.302	107.122	180.112	43.1667	23.9665	-	-	-		J
ISG34_07130	99.5834	105.137	127.132	61.2643	98.2791	23.7239	24.1393	-	-	-		K
ISG34_07135	128.796	137.103	152.892	72.7907	122.895	30.1948	24.5696	-	-	-		J
ISG34_07140	163.422	127.697	147.874	64.7609	125.938	37.5232	29.7949	-	-	-		J
ISG34_07145	27.0753	31.5091	31.8679	77.6816	42.0335	20.6678	49.1699	-	-	-		J
ISG34_07150	10.6625	25.3844	18.322	40.251	23.655	10.9049	46.0997	-	-	-		J
ISG34_07155	39.0068	45.2532	58.2873	40.1412	45.6721	7.65401	16.7586	-	-	-		J
ISG34_07175	80.835	85.3864	91.188	44.3964	75.4514	18.3012	24.2557	MTR	Methanogenesis: CO2 reduction to methane	ISG34_07600 and ISG34_07605 and ISG34_07610 and ISG34_07615 and ISG34_07620 and ISG34_07625 and ISG34_07630 and ISG34_07635 and ISG34_07175		H
ISG34_07180	468.689	486.193	547.003	298.9	450.196	92.0595	20.4487	-	-	-		K
ISG34_07185	83.1572	95.8374	100.374	58.5318	84.475	16.2531	19.2402	-	-	-		R
ISG34_07190	111.888	89.3424	134.317	31.4037	91.7376	38.2914	41.7401	-	-	-		T
ISG34_07195	110.431	116.817	117.613	41.1832	96.511	32.0646	33.2238	-	-	-		T
ISG34_07200	919.703	1565.39	1070.4	1391.19	1236.67	254.975	20.6178	CYSS	Amino Acids (Cysteine)	ISG34_07200		J
ISG34_07205	169.995	179.306	201.504	101.516	163.08	37.3416	22.8977	NTP1	Purine Biosynthesis (Adenine)	ISG34_07205		F
ISG34_07210	278.332	319.809	312.123	169.04	269.826	60.2444	22.3271	-	-	-		R
ISG34_07215	118.585	117.503	126.928	59.461	105.619	26.8979	25.4669	-	-	-		R
ISG34_07220	180.811	151.888	208.088	78.9869	154.943	48.1461	31.0734	PGLYCP	Disconnected	ISG34_07220		H
ISG34_07225	348.382	284.563	367.401	108.096	277.11	102.291	36.9134	-	-	-		O
ISG34_07230	363.991	260.421	333.818	95.4683	263.425	104.028	39.4906	-	-	-		#N/A
ISG34_07235	121.854	96.9405	117.175	75.3443	102.829	18.4246	17.9178	-	-	-		R
ISG34_07240	101.025	96.1859	97.8725	75.8355	92.7298	9.90742	10.6842	-	-	-		#N/A
ISG34_07245	189.457	168.037	192.009	108.336	164.46	33.7139	20.4998	-	-	-		#N/A
ISG34_07250	189.441	180.86	186.467	80.3647	159.283	45.6677	28.6707	-	-	-		#N/A
ISG34_07255	391.041	332.597	364.007	172.1	314.936	85.0206	26.9961	-	-	-		V
ISG34_07260	1413.32	1422.08	1433.35	733.337	1250.52	298.682	23.8846	-	-	-		#N/A
ISG34_07265	1275.84	1253.06	1313.05	717.756	1139.93	244.679	21.4645	-	-	-		V
ISG34_07270	46.8976	41.1729	49.9614	15.5957	38.4069	13.5425	35.2606	-	-	-		V
ISG34_07275	126.859	95.1168	120.728	52.0451	98.6871	29.4434	29.8351	-	-	-		#N/A
ISG34_07280	60.911	64.8878	71.903	34.07	57.943	14.3339	24.7379	-	-	-		#N/A
ISG34_07285	22.4419	21.6839	22.2455	17.2351	20.9016	2.13507	10.2149	-	-	-		V
ISG34_07290	46.7779	44.8586	47.9507	30.7139	42.5753	6.93658	16.2925	-	-	-		V
ISG34_07295	71.3001	72.5719	81.9868	34.4398	65.0747	18.1623	27.91	-	-	-		T
ISG34_07300	159.548	162.156	212.093	92.9972	156.699	42.3212	27.008	-	-	-		#N/A
ISG34_07305	63.9887	59.8919	68.7079	27.3518	54.9851	16.2562	29.5647	-	-	-		T
ISG34_07310	1007.62	1081.95	1097.42	1086.23	1068.3	35.4885	3.32194	-	-	-		R
ISG34_07315	957.395	1005.5	1068.07	916.711	986.918	56.416	5.71638	-	-	-		V
ISG34_07320	1421.67	1569.99	1538.23	1518.13	1512	55.3356	3.65976	DGGGPS	Lipid Biosynthesis	ISG34_07320		H
ISG34_07325	1302.1	1281.62	1468.44	1384.77	1359.23	73.9347	5.43946	-	-	-		O
ISG34_07330	235.619	248.064	232.683	237.428	238.448	5.80411	2.43412	-	-	-		F
ISG34_07335	49.3692	39.3826	53.4806	22.1294	41.0905	12.0882	29.4184	DHPS3	Methanogenesis: Methanopterin	ISG34_07335		R
ISG34_07340	13.0597	12.7701	13.6205	8.00158	11.863	2.25024	18.9686	-	-	-		#N/A
ISG34_07345	16.4263	8.88959	12.6107	11.9874	12.4785	2.67975	21.4749	MI1PS	Small molecular reactions	ISG34_07345		I
ISG34_07350	26.2126	9.34481	18.1106	19.0299	18.1745	5.9856	32.9341	-	-	-		F
ISG34_07355	27.3761	17.3973	21.7336	14.6508	20.2895	4.80793	23.6967	PC	Citrate Cycle (TCA), Pyruvate Metabolism	ISG34_02425 and ISG34_07355		C
ISG34_07360	7.07278	3.00369	5.33616	4.04283	4.86387	1.5196	31.2426	-	-	-		P
ISG34_07365	10.104	6.00738	12.5557	5.14542	8.45311	3.01988	35.7251	CCGS	PreQ0/PreQ1	ISG34_07365		J
ISG34_07370	24.2746	15.1048	20.7715	8.90744	17.2646	5.82977	33.7672	-	-	-		H
ISG34_07375	19.254	11.6407	29.2329	8.56345	17.1728	7.97655	46.4488	-	-	-		S
ISG34_07380	22.7553	13.4605	20.189	8.02175	16.1066	5.77143	35.8326	ADOCBLS2_2	Methanogenesis: B12 cofactor synthesis	ISG34_07380		I
ISG34_07385	8.75677	5.33989	5.96394	6.98308	6.76092	1.29299	19.1244	RZ5PP2_2	Methanogenesis: B12 cofactor synthesis	ISG34_07385		H
ISG34_07390	0.336799	0.333743	0.313892	1.47646	0.615223	0.497312	80.8344	-	-	-		J
ISG34_07395	61.5894	47.9016	67.6841	16.3172	48.3731	19.8456	41.0261	UPPRT	Pyrimidine Biosynthesis	ISG34_07395		F
ISG34_07400	59.5231	61.1635	75.595	29.229	56.3777	16.8757	29.9333	FUM	Citrate Cycle (TCA), Pyruvate Metabolism	ISG34_06655 and ISG34_01550 and ISG34_02390 and ISG34_07400		C
ISG34_07405	72.5248	78.5606	82.2772	42.7108	69.0183	15.5823	22.5771	MfnA	Methanogenesis: Methanofuran	ISG34_07405		E
ISG34_07410	74.5492	78.7135	86.1723	47.6356	71.7676	14.5416	20.262	PPS	Pyruvate Metabolism, Citrate Cycle (TCA)	ISG34_04220 or ISG34_07410		G
ISG34_07415	111.445	120.32	122.503	102.317	114.146	7.98747	6.99757	-	-	-		J
ISG34_07420	93.8773	105.789	111.307	89.9228	100.224	8.66312	8.64376	-	-	-		O
ISG34_07425	154.171	149.922	172.884	150.792	156.942	9.33988	5.95116	-	-	-		#N/A
ISG34_07430	63.9759	65.4966	67.5633	48.7214	61.4393	7.45227	12.1295	-	-	-		J
ISG34_07435	145.049	166.771	158.999	93.5692	141.097	28.5227	20.2149	-	-	-		#N/A
ISG34_07440	78.2362	81.5518	84.0718	46.8577	72.6794	15.0511	20.7089	-	-	-		T
ISG34_07445	68.4207	66.3365	70.7665	24.6194	57.5358	19.0688	33.1425	-	-	-		O
ISG34_07450	27.7674	33.9687	33.4977	22.4666	29.4251	4.70104	15.9763	-	-	-		J
ISG34_07455	25.6637	31.4669	34.0631	15.5233	26.6793	7.12265	26.6973	DHORTS	Pyrimidine Biosynthesis	ISG34_07455		F
ISG34_07460	24.6624	12.8114	27.8131	6.93314	18.055	8.5157	47.1653	-	-	-		R
ISG34_07465	137.962	112.069	142.612	38.0609	107.676	41.8429	38.86	MCR	Methanogenesis: CO2 reduction to methane	((ISG34_07640 and ISG34_07645 and ISG34_07650 and ISG34_07655 and ISG34_07660) or (ISG34_07465 and ISG34_07470 and ISG34_07475 and ISG34_07480 and ISG34_07685)) and (ISG34_02990 and ISG34_06905)		H
ISG34_07470	229.166	253	263.391	107.505	213.265	62.3088	29.2165	MCR	Methanogenesis: CO2 reduction to methane	((ISG34_07640 and ISG34_07645 and ISG34_07650 and ISG34_07655 and ISG34_07660) or (ISG34_07465 and ISG34_07470 and ISG34_07475 and ISG34_07480 and ISG34_07685)) and (ISG34_02990 and ISG34_06905)		H
ISG34_07475	191.283	249.624	224.267	99.4327	191.152	56.8508	29.7412	MCR	Methanogenesis: CO2 reduction to methane	((ISG34_07640 and ISG34_07645 and ISG34_07650 and ISG34_07655 and ISG34_07660) or (ISG34_07465 and ISG34_07470 and ISG34_07475 and ISG34_07480 and ISG34_07685)) and (ISG34_02990 and ISG34_06905)		H
ISG34_07480	53.8857	51.1886	52.3642	21.6014	44.76	13.4048	29.9481	MCR	Methanogenesis: CO2 reduction to methane	((ISG34_07640 and ISG34_07645 and ISG34_07650 and ISG34_07655 and ISG34_07660) or (ISG34_07465 and ISG34_07470 and ISG34_07475 and ISG34_07480 and ISG34_07685)) and (ISG34_02990 and ISG34_06905)		H
ISG34_07485	67.5905	67.5874	67.7712	39.3041	60.5633	12.2742	20.2668	MVHHDR	Methanogenesis: H2 Activation	ISG34_07500 and ISG34_07495 and ISG34_07490 and ISG34_07485 and ISG34_08725 and ISG34_02230 and ISG34_02225		R
ISG34_07490	73.9541	80.8556	81.5315	53.6389	72.495	11.2832	15.564	MVHHDR	Methanogenesis: H2 Activation	ISG34_07500 and ISG34_07495 and ISG34_07490 and ISG34_07485 and ISG34_08725 and ISG34_02230 and ISG34_02225		C
ISG34_07495	52.7743	51.9707	52.7419	27.2502	46.1843	10.9363	23.6798	MVHHDR	Methanogenesis: H2 Activation	ISG34_07500 and ISG34_07495 and ISG34_07490 and ISG34_07485 and ISG34_08725 and ISG34_02230 and ISG34_02225		C
ISG34_07500	28.9159	39.7154	42.01	20.4306	32.768	8.6708	26.4612	MVHHDR	Methanogenesis: H2 Activation	ISG34_07500 and ISG34_07495 and ISG34_07490 and ISG34_07485 and ISG34_08725 and ISG34_02230 and ISG34_02225		C
ISG34_07505	72.5064	68.4366	67.3623	47.4912	63.9491	9.69379	15.1586	-	-	-		H
ISG34_07510	199.267	140.457	159.336	70.6602	142.43	46.5591	32.6892	-	-	-		C
ISG34_07515	171.346	136.108	149.272	64.1814	130.227	40.1562	30.8356	FDHf420	Formate	ISG34_07515 and ISG34_07520		C
ISG34_07520	294.977	269.639	287.473	99.7205	237.953	80.3373	33.7619	FDHf420	Formate	ISG34_07515 and ISG34_07520		R
ISG34_07525	384.639	403.844	472.105	176.145	359.183	110.563	30.7818	-	-	-		#N/A
ISG34_07530	251.87	219.843	260.638	63.4525	198.951	79.69	40.0551	HMD	Methanogenesis: H2 Activation	ISG34_07530 and ISG34_00480 and ISG34_04420		C
ISG34_07535	48.5519	40.4489	54.7884	18.3063	40.5239	13.7981	34.0493	-	-	-		H
ISG34_07540	139.827	133.379	138.436	54.9811	116.656	35.6886	30.5931	-	-	-		H
ISG34_07545	78.0179	55.9656	69.0509	30.1598	58.2985	18.0395	30.9434	-	-	-		H
ISG34_07550	70.1049	61.2705	67.4004	33.9556	58.1828	14.3492	24.6622	-	-	-		H
ISG34_07555	49.6138	47.8144	57.1255	29.8002	46.0885	10.0316	21.766	-	-	-		R
ISG34_07560	252.998	233.494	285.184	75.0575	211.683	81.0117	38.2702	-	-	-		H
ISG34_07565	47.105	43.6533	50.971	25.5931	41.8306	9.72556	23.2499	-	-	-		O
ISG34_07570	33.2394	38.0204	39.1934	17.4598	31.9783	8.67384	27.1242	-	-	-		O
ISG34_07575	96.4771	97.7569	97.3096	48.464	85.0019	21.1002	24.8232	-	-	-		R
ISG34_07580	21.03	30.1389	31.0115	15.2204	24.3502	6.56237	26.95	ACBIPGT	Methanogenesis: B12 cofactor synthesis	ISG34_07580		H
ISG34_07585	33.9125	39.8763	29.9166	36.4486	35.0385	3.63643	10.3784	-	-	-		S
ISG34_07590	30.1403	32.2562	39.1475	31.2165	33.1901	3.51992	10.6053	-	-	-		T
ISG34_07595	38.8656	38.4716	33.1931	32.291	35.7053	2.98365	8.35632	-	-	-		P
ISG34_07600	36.3764	45.9307	43.301	32.4601	39.5171	5.36465	13.5755	MTR	Methanogenesis: CO2 reduction to methane	ISG34_07600 and ISG34_07605 and ISG34_07610 and ISG34_07615 and ISG34_07620 and ISG34_07625 and ISG34_07630 and ISG34_07635 and ISG34_07175		H
ISG34_07605	158.345	218.355	176.067	151.304	176.018	26.0557	14.8029	MTR	Methanogenesis: CO2 reduction to methane	ISG34_07600 and ISG34_07605 and ISG34_07610 and ISG34_07615 and ISG34_07620 and ISG34_07625 and ISG34_07630 and ISG34_07635 and ISG34_07175		H
ISG34_07610	35.7647	46.0981	34.2449	39.8145	38.9806	4.58594	11.7647	MTR	Methanogenesis: CO2 reduction to methane	ISG34_07600 and ISG34_07605 and ISG34_07610 and ISG34_07615 and ISG34_07620 and ISG34_07625 and ISG34_07630 and ISG34_07635 and ISG34_07175		H
ISG34_07615	777.527	812.133	766.783	491.384	711.957	128.446	18.0412	MTR	Methanogenesis: CO2 reduction to methane	ISG34_07600 and ISG34_07605 and ISG34_07610 and ISG34_07615 and ISG34_07620 and ISG34_07625 and ISG34_07630 and ISG34_07635 and ISG34_07175		H
ISG34_07620	2164.81	2347.91	2040.14	1409.91	1990.7	352.73	17.7189	MTR	Methanogenesis: CO2 reduction to methane	ISG34_07600 and ISG34_07605 and ISG34_07610 and ISG34_07615 and ISG34_07620 and ISG34_07625 and ISG34_07630 and ISG34_07635 and ISG34_07175		H
ISG34_07625	897.242	961.826	1005.21	658.258	880.634	134.013	15.2178	MTR	Methanogenesis: CO2 reduction to methane	ISG34_07600 and ISG34_07605 and ISG34_07610 and ISG34_07615 and ISG34_07620 and ISG34_07625 and ISG34_07630 and ISG34_07635 and ISG34_07175		H
ISG34_07630	1340.92	1458.33	1401.04	973.334	1293.41	189.401	14.6435	MTR	Methanogenesis: CO2 reduction to methane	ISG34_07600 and ISG34_07605 and ISG34_07610 and ISG34_07615 and ISG34_07620 and ISG34_07625 and ISG34_07630 and ISG34_07635 and ISG34_07175		H
ISG34_07635	987.282	1071.36	1026.22	672.331	939.298	156.979	16.7124	MTR	Methanogenesis: CO2 reduction to methane	ISG34_07600 and ISG34_07605 and ISG34_07610 and ISG34_07615 and ISG34_07620 and ISG34_07625 and ISG34_07630 and ISG34_07635 and ISG34_07175		H
ISG34_07640	721.765	793.622	766.771	539.479	705.409	99.1805	14.06	MCR	Methanogenesis: CO2 reduction to methane	((ISG34_07640 and ISG34_07645 and ISG34_07650 and ISG34_07655 and ISG34_07660) or (ISG34_07465 and ISG34_07470 and ISG34_07475 and ISG34_07480 and ISG34_07685)) and (ISG34_02990 and ISG34_06905)		H
ISG34_07645	42.3866	53.3221	48.4265	34.4962	44.6579	7.03009	15.7421	MCR	Methanogenesis: CO2 reduction to methane	((ISG34_07640 and ISG34_07645 and ISG34_07650 and ISG34_07655 and ISG34_07660) or (ISG34_07465 and ISG34_07470 and ISG34_07475 and ISG34_07480 and ISG34_07685)) and (ISG34_02990 and ISG34_06905)		H
ISG34_07650	26.1619	37.0904	38.1064	24.8135	31.543	6.08468	19.2901	MCR	Methanogenesis: CO2 reduction to methane	((ISG34_07640 and ISG34_07645 and ISG34_07650 and ISG34_07655 and ISG34_07660) or (ISG34_07465 and ISG34_07470 and ISG34_07475 and ISG34_07480 and ISG34_07685)) and (ISG34_02990 and ISG34_06905)		H
ISG34_07655	3.81801	8.44489	6.75314	4.90976	5.98145	1.76727	29.5459	MCR	Methanogenesis: CO2 reduction to methane	((ISG34_07640 and ISG34_07645 and ISG34_07650 and ISG34_07655 and ISG34_07660) or (ISG34_07465 and ISG34_07470 and ISG34_07475 and ISG34_07480 and ISG34_07685)) and (ISG34_02990 and ISG34_06905)		H
ISG34_07660	1.94534	3.4219	2.54663	1.14215	2.264	0.833772	36.8273	MCR	Methanogenesis: CO2 reduction to methane	((ISG34_07640 and ISG34_07645 and ISG34_07650 and ISG34_07655 and ISG34_07660) or (ISG34_07465 and ISG34_07470 and ISG34_07475 and ISG34_07480 and ISG34_07685)) and (ISG34_02990 and ISG34_06905)		H
ISG34_07665	2.04637	2.24819	3.36875	1.05578	2.17977	0.821505	37.6876	-	-	-		C
ISG34_07670	258.392	431.728	367.441	403.297	365.215	65.7464	18.0021	-	-	-		R
ISG34_07675	281.137	330.823	339.665	156.334	276.99	73.1461	26.4075	-	-	-		R
ISG34_07680	115.583	132.275	144.707	76.3948	117.24	25.7467	21.9606	-	-	-		R
ISG34_07685	47.0692	46.6064	53.8096	29.2283	44.1784	9.09006	20.5758	MCR	Methanogenesis: CO2 reduction to methane	((ISG34_07640 and ISG34_07645 and ISG34_07650 and ISG34_07655 and ISG34_07660) or (ISG34_07465 and ISG34_07470 and ISG34_07475 and ISG34_07480 and ISG34_07685)) and (ISG34_02990 and ISG34_06905)		R
ISG34_07690	41.4795	38.6335	41.9663	25.0427	36.7805	6.89533	18.7472	-	-	-		#N/A
ISG34_07695	26.6768	25.6569	30.6986	19.9094	25.7354	3.85579	14.9824	PSLP	Methanogenesis: Coenzyme M	ISG34_07695		H
ISG34_07700	251.802	248.705	257.283	149.97	226.94	44.5449	19.6285	-	-	-		S
ISG34_07705	423.088	565.521	518.844	240.212	436.916	124.635	28.526	-	-	-		#N/A
ISG34_07710	224.906	225.488	233.687	129.67	203.438	42.7309	21.0044	-	-	-		R
ISG34_07715	72.3011	92.2884	77.5022	52.5989	73.6727	14.2056	19.282	-	-	-		J
ISG34_07720	187.145	274.554	266.109	140.996	217.201	55.6596	25.6258	-	-	-		H
ISG34_07725	105.723	137.931	134.123	79.9227	114.425	23.4875	20.5266	-	-	-		M
ISG34_07730	84.1926	113.583	114.647	54.0928	91.6287	24.8799	27.153	-	-	-		O
ISG34_07735	2099.34	2322.54	2399.2	1512.8	2083.47	347.401	16.6742	-	-	-		J
ISG34_07740	1219.93	1332.35	1345.53	805.353	1175.79	219.371	18.6573	-	-	-		#N/A
ISG34_07745	1602.46	1844.6	1789.84	1015.98	1563.22	328.46	21.0118	-	-	-		#N/A
ISG34_07750	1100	1358.67	1345.12	735.911	1134.92	252.326	22.2329	-	-	-		K
ISG34_07755	935.206	1077.73	1125.15	612.559	937.66	200.292	21.3608	-	-	-		Q
ISG34_07760	2568.53	3378.82	3332.86	2314.02	2898.56	466.336	16.0886	-	-	-		S
ISG34_07765	3616.57	4712.12	4409.08	3377.28	4028.76	549.08	13.629	MptA	Methanogenesis: Methanopterin	ISG34_07765		H
ISG34_07770	4305.27	5513.02	5687.71	3828.98	4833.75	787.323	16.288	-	-	-		S
ISG34_07775	3609.55	4851.84	4538.59	3332.81	4083.2	629.604	15.4194	CofGH	Methanogenesis: Coenzyme F420	ISG34_07775 and ISG34_05980		H
ISG34_07780	2495.65	3646.78	3404.2	2474.87	3005.38	527.191	17.5416	-	-	-		R
ISG34_07785	2713.05	3303.7	3237.58	2273.1	2881.86	419.398	14.553	-	-	-		J
ISG34_07790	1019.06	1432.67	1309.25	984.585	1186.39	190.048	16.019	AICART2	Purine Biosynthesis	ISG34_07790		F
ISG34_07795	55.9266	71.0143	65.3789	37.0321	57.338	12.9037	22.5046	-	-	-		O
ISG34_07800	18.6983	22.0059	21.5771	12.2003	18.6204	3.9188	21.0457	-	-	-		R
ISG34_07805	18.007	15.5478	13.1429	10.1451	14.2107	2.90984	20.4764	PRAIS	Purine Biosynthesis	ISG34_07805		F
ISG34_07810	68.4267	63.7676	76.8051	31.7567	60.189	17.0672	28.356	SLDx	Methanogenesis: Coenzyme M	ISG34_07810		C
ISG34_07815	175.034	140.903	189.955	71.0059	144.224	45.8598	31.7975	SPDC	Methanogenesis: Coenzyme M	ISG34_07815 and ISG34_07820		H
ISG34_07820	125.979	100.262	123.452	42.4693	98.0407	33.6134	34.2851	SPDC	Methanogenesis: Coenzyme M	ISG34_07815 and ISG34_07820		E
ISG34_07825	52.2178	61.9784	61.6704	32.7281	52.1487	11.8791	22.7792	-	-	-		L
ISG34_07830	70.6391	72.6727	78.6657	46.7768	67.1886	12.1485	18.0812	-	-	-		S
ISG34_07835	122.657	134.956	147.88	45.7325	112.806	39.7387	35.2274	-	-	-		#N/A
ISG34_07840	122.737	128.988	145.257	54.9977	112.995	34.4789	30.5137	-	-	-		#N/A
ISG34_07845	77.5251	80.4635	96.1531	39.3284	73.3676	20.8895	28.4724	-	-	-		#N/A
ISG34_07850	57.0182	65.2053	59.6606	28.4613	52.5864	14.2385	27.0764	-	-	-		N
ISG34_07855	27.5907	40.7741	43.1202	17.4028	32.2219	10.4039	32.2883	-	-	-		#N/A
ISG34_07860	30.3319	31.5938	34.0217	14.0064	27.4884	7.89602	28.7249	-	-	-		R
ISG34_07865	340.337	286.199	332.843	162.392	280.443	71.2426	25.4036	-	-	-		R
ISG34_07870	366.02	334.198	390.468	145.155	308.96	96.6544	31.2837	DHORD72	Pyrimidine Biosynthesis	ISG34_07875 and ISG34_07870		H
ISG34_07875	151.751	135.74	163.07	46.8711	124.358	45.7789	36.8121	DHORD72	Pyrimidine Biosynthesis	ISG34_07875 and ISG34_07870		F
ISG34_07880	154.768	164.89	174.603	55.4212	137.42	47.8589	34.8266	-	-	-		J
ISG34_07885	135.542	159.36	172.43	60.1857	131.879	43.4537	32.9496	-	-	-		J
ISG34_07890	47.5389	50.6323	57.681	21.8694	44.4304	13.5342	30.4616	PPNCL2	CoA Biosynthesis	ISG34_07890		H
ISG34_07895	26.0427	24.4483	28.8241	11.3268	22.6605	6.72829	29.6917	-	-	-		K
ISG34_07900	18.2839	17.5355	21.4182	6.17858	15.854	5.77291	36.4129	-	-	-		#N/A
ISG34_07905	233.423	247.932	283.496	99.08	215.983	69.9092	32.368	-	-	-		#N/A
ISG34_07910	193.65	178.305	200.848	64.9083	159.428	55.1748	34.608	PPNDH	Amino Acids (Phenylalanine)	ISG34_07910		E
ISG34_07915	383.776	340.802	422.708	107.281	313.642	122.614	39.0937	-	-	-		L
ISG34_07920	278.737	230.254	276.769	85.8902	217.913	78.6542	36.0944	-	-	-		T
ISG34_07925	286.986	214.561	260.982	77.8279	210.089	80.6477	38.3874	-	-	-		T
ISG34_07930	226.706	178.58	188.66	70.7254	166.168	57.9528	34.876	-	-	-		T
ISG34_07935	109.152	85.0421	100.597	40.7535	83.8862	26.36	31.4235	-	-	-		T
ISG34_07940	71.0936	58.2904	82.8445	25.574	59.4506	21.3998	35.9959	-	-	-		T
ISG34_07945	49.2581	47.8491	56.0035	29.5892	45.6749	9.78515	21.4235	CDGS	PreQ0/PreQ1	ISG34_07945		H
ISG34_07950	62.0682	73.0976	70.8735	40.2456	61.5712	12.9848	21.0891	CPH4S	PreQ0/PreQ1	ISG34_07950		H
ISG34_07955	61.4111	86.9303	72.8556	37.1483	64.5863	18.2384	28.2388	-	-	-		S
ISG34_07960	0	0	0	0.594684	0.148671	0.257506	173.205	-	-	-		R
ISG34_07965	3.93351	7.68072	7.12498	5.04686	5.94651	1.52133	25.5836	-	-	-		R
ISG34_07970	13.6094	17.8915	15.2101	9.99275	14.1759	2.85896	20.1677	-	-	-		P
ISG34_07975	6.84143	7.116	6.92907	5.16458	6.51277	0.784671	12.0482	-	-	-		P
ISG34_07980	9.4721	7.00861	15.4456	11.4425	10.8422	3.08728	28.4747	-	-	-		P
ISG34_07985	15.0862	15.4724	17.7725	10.7162	14.7618	2.55151	17.2846	HSDxi	Amino Acids (Homoserine, Threonine)	ISG34_04035 or ISG34_07985		E
ISG34_07990	28.2731	21.025	34.632	19.8521	25.9455	5.96266	22.9815	-	-	-		V
ISG34_07995	60.1969	49.6756	38.7845	22.4705	42.7819	13.9583	32.6267	-	-	-		#N/A
ISG34_08000	25.7633	25.6907	26.0002	11.4636	22.2294	6.21671	27.9661	-	-	-		R
ISG34_08005	77.1554	98.86	90.7167	45.5598	78.0729	20.3096	26.0136	-	-	-		#N/A
ISG34_08010	41.2894	46.6943	51.8511	27.2058	41.7602	9.19546	22.0197	-	-	-		C
ISG34_08015	82.9055	94.6038	97.981	40.3713	78.9654	22.9738	29.0935	-	-	-		C
ISG34_08020	107.752	123.387	127.554	66.3847	106.269	24.1818	22.7552	-	-	-		C
ISG34_08025	88.0326	85.5799	90.9954	46.205	77.7032	18.2863	23.5335	-	-	-		C
ISG34_08030	116.255	100.765	115.146	36.1504	92.0791	32.8634	35.6904	-	-	-		C
ISG34_08035	116.387	147.907	151.268	46.6085	115.542	42.0605	36.4027	-	-	-		#N/A
ISG34_08040	28.2028	22.253	34.7087	7.41425	23.1447	10.094	43.6124	-	-	-		P
ISG34_08045	136.596	144.252	199.712	52.3509	133.228	52.6644	39.5296	-	-	-		P
ISG34_08050	538.057	514.998	591.044	237.727	470.457	137.166	29.156	-	-	-		#N/A
ISG34_08055	140.544	124.799	142.288	67.2504	118.72	30.4868	25.6796	-	-	-		C
ISG34_08060	108.474	90.5103	91.3041	66.2055	89.1236	15.053	16.89	-	-	-		P
ISG34_08065	138.459	113.138	131.613	84.2116	116.856	20.9998	17.9707	-	-	-		R
ISG34_08070	180.092	146.662	140.994	107.528	143.819	25.7336	17.893	-	-	-		P
ISG34_08075	191.662	124.266	128.168	88.2152	133.078	37.2374	27.9817	-	-	-		P
ISG34_08080	510.945	430.832	484.876	308.981	433.909	77.6992	17.9068	-	-	-		P
ISG34_08085	212.608	162.102	167.494	130.642	168.212	29.2419	17.384	PDE1	Purine Biosynthesis	ISG34_08085		R
ISG34_08090	204.244	164.541	183.776	124.324	169.221	29.4789	17.4204	-	-	-		R
ISG34_08095	280.846	231.377	279.919	161.705	238.462	48.6234	20.3904	ARGSS	Amino Acids (Arginine)	ISG34_08095		E
ISG34_08100	821.756	748.375	991.508	487.524	762.291	181.499	23.8096	-	-	-		M
ISG34_08105	238.275	205.51	230.566	122.961	199.328	45.7244	22.9393	NADHXD	NAD/NADP biosynthesis	ISG34_08105		F
ISG34_08110	64.6789	58.281	68.7119	33.6173	56.3223	13.6261	24.1932	-	-	-		K
ISG34_08115	40.9902	40.7698	51.6274	18.8064	38.0485	11.9447	31.3934	FTRM	Methanogenesis: CO2 reduction to methane	ISG34_08115		C
ISG34_08120	78.0417	69.0549	94.1794	45.8732	71.7873	17.4609	24.3231	-	-	-		T
ISG34_08125	294.774	347.811	341.919	285.217	317.43	27.7202	8.73268	-	-	-		M
ISG34_08130	456.574	480.587	536.245	449.195	480.65	34.1316	7.10113	-	-	-		R
ISG34_08135	610.225	595.768	778.331	496.741	620.266	101.173	16.3113	-	-	-		R
ISG34_08140	87.8366	80.2869	92.6129	54.3376	78.7685	14.7739	18.7561	TrkAH	Methanogenesis: Ion transport systems	ISG34_08145 and ISG34_08140		P
ISG34_08145	80.0483	90.074	107.265	34.0412	77.857	27.1048	34.8136	TrkAH	Methanogenesis: Ion transport systems	ISG34_08145 and ISG34_08140		P
ISG34_08150	16.2379	11.8886	12.0954	5.44947	11.4178	3.85794	33.7888	-	-	-		#N/A
ISG34_08155	275.59	288.889	281.854	231.804	269.534	22.2858	8.26828	-	-	-		R
ISG34_08170	90.0992	109.532	100.873	58.8516	89.839	19.1694	21.3375	-	-	-		L
ISG34_08175	274.245	386.676	362.105	260.692	320.929	54.3737	16.9426	-	-	-		#N/A
ISG34_08205	145.002	140.698	161.261	72.5743	129.884	33.9649	26.1501	-	-	-		S
ISG34_08210	114.118	139.773	135.752	78.538	117.045	24.279	20.7432	BTSMT	Biotin biosynthesis	ISG34_08210		H
ISG34_08215	116.603	139.557	134.467	87.6616	119.572	20.2999	16.9771	-	-	-		J
ISG34_08220	266.76	203.688	238.46	153.349	215.564	42.2997	19.6228	-	-	-		S
ISG34_08225	74.2109	89.4336	81.6521	51.5545	74.2128	14.1458	19.0611	-	-	-		T
ISG34_08230	93.1813	100.703	103.666	63.919	90.3673	15.741	17.4189	PRATPP	Amino Acids (Histidine)	ISG34_08230		E
ISG34_08235	121.26	123.973	128.363	76.9424	112.635	20.7622	18.4332	-	-	-		J
ISG34_08240	170.247	289.487	270.073	162.589	223.099	57.1592	25.6205	-	-	-		K
ISG34_08245	85.6345	153.506	133.569	100.988	118.424	26.6425	22.4975	-	-	-		F
ISG34_08250	12.4096	19.6372	19.4238	40.422	22.9732	10.4854	45.6421	-	-	-		O
ISG34_08255	71.4183	87.5404	103.374	28.9074	72.8099	27.7511	38.1145	-	-	-		K
ISG34_08260	104.233	102.508	104.171	41.0878	88.0002	27.0938	30.7883	-	-	-		O
ISG34_08265	98.7046	103.001	105.773	50.6017	89.5201	22.6102	25.2572	-	-	-		O
ISG34_08270	86.9921	111.44	109.749	59.3653	91.8865	21.1127	22.9769	-	-	-		O
ISG34_08275	59.5771	66.7959	74.3136	30.7793	57.8665	16.4839	28.4862	-	-	-		G
ISG34_08290	48.3753	55.8454	63.0334	33.3641	50.1546	10.9924	21.9171	-	-	-		#N/A
ISG34_08295	259.5	368.692	339.652	175.899	285.936	75.0683	26.2535	-	-	-		#N/A
ISG34_08300	162.866	239.978	216.555	146.594	191.498	38.1259	19.9092	-	-	-		J
ISG34_08305	41.486	43.4505	47.6219	24.2648	39.2058	8.90619	22.7165	FRH	Methanogenesis: H2 Activation	ISG34_08320 and ISG34_08315 and ISG34_08310 and ISG34_08305		C
ISG34_08310	16.6594	14.2855	16.584	9.40345	14.2331	2.9471	20.706	FRH	Methanogenesis: H2 Activation	ISG34_08320 and ISG34_08315 and ISG34_08310 and ISG34_08305		C
ISG34_08315	34.6215	31.0033	40.051	11.0292	29.1763	10.9609	37.5678	FRH	Methanogenesis: H2 Activation	ISG34_08320 and ISG34_08315 and ISG34_08310 and ISG34_08305		C
ISG34_08320	45.4371	36.8236	39.1834	18.5232	34.9918	10.0155	28.6225	FRH	Methanogenesis: H2 Activation	ISG34_08320 and ISG34_08315 and ISG34_08310 and ISG34_08305		C
ISG34_08325	31.4152	53.0558	32.6478	31.9024	37.2553	9.13299	24.5146	-	-	-		#N/A
ISG34_08330	20.92	26.399	23.026	18.72	22.2663	2.83043	12.7117	-	-	-		R
ISG34_08345	41.5513	34.8321	44.762	23.2731	36.1046	8.2293	22.7929	-	-	-		R
ISG34_08350	36.659	30.623	33.9191	15.9787	29.2949	7.97964	27.239	-	-	-		R
ISG34_08355	2.83161	8.82565	17.2399	18.3503	11.8119	6.35957	53.8406	-	-	-		J
ISG34_08360	9.14962	7.58187	7.69396	5.55028	7.49393	1.28129	17.0977	-	-	-		J
ISG34_08365	37.0032	50.6095	67.4766	41.1264	49.0539	11.7248	23.9018	-	-	-		J
ISG34_08370	137.934	126.994	145.466	128.66	134.763	7.45359	5.53087	-	-	-		J
ISG34_08375	34.4644	29.8209	35.6387	13.0802	28.2511	9.025	31.9457	-	-	-		L
ISG34_08380	29.9237	27.3244	35.9813	13.6057	26.7088	8.19123	30.6687	-	-	-		#N/A
ISG34_08385	148.159	112.279	118.285	38.1293	104.213	40.5012	38.8639	-	-	-		#N/A
ISG34_08390	283.887	223.022	333.041	59.7826	224.933	103.006	45.7942	-	-	-		K
ISG34_08395	206.841	163.739	229.018	58.2357	164.458	65.6658	39.9285	ADPRDP	Purine Biosynthesis	ISG34_08395		F
ISG34_08400	121.912	93.6216	122.947	45.176	95.9142	31.5685	32.9133	-	-	-		R
ISG34_08405	180.639	136.105	172.822	74.2088	140.944	42.0384	29.8264	-	-	-		K
ISG34_08410	64.0583	48.5914	66.4369	23.6396	50.6816	17.0499	33.6413	-	-	-		U
ISG34_08415	61.6497	57.3257	61.6498	40.0955	55.1802	8.88623	16.104	-	-	-		J
ISG34_08420	282.929	271.013	319.47	173.73	261.786	53.883	20.5829	GUAPRT	Purine Biosynthesis (Guanine)	ISG34_08420		F
ISG34_08425	44.0696	40.7617	47.1375	20.0573	38.0065	10.6054	27.9042	-	-	-		U
ISG34_08430	49.0307	48.8626	52.8478	24.5613	43.8256	11.2358	25.6376	-	-	-		J
ISG34_08435	161.057	121.184	157.855	66.4029	126.624	38.135	30.1166	-	-	-		J
ISG34_08440	79.6682	76.6076	104.172	39.2601	74.927	23.1986	30.9617	-	-	-		K
ISG34_08445	45.9843	40.7872	40.4974	16.9582	36.0568	11.2406	31.1748	-	-	-		R
ISG34_08450	132.229	131.462	141.631	56.2607	115.396	34.3756	29.7893	-	-	-		J
ISG34_08455	149.146	176.566	164.01	74.5466	141.067	39.6131	28.081	-	-	-		#N/A
ISG34_08460	49.0477	35.2109	41.1462	13.8969	34.8254	13.042	37.4497	-	-	-		K
ISG34_08465	72.5463	73.843	63.4996	27.5116	59.3501	18.8088	31.6913	-	-	-		J
ISG34_08470	80.4597	89.6578	93.5992	47.9229	77.9099	17.9575	23.0491	DAPE	Amino Acids (Lysine)	ISG34_08470		E
ISG34_08475	2535	2149.43	2019.64	2376.63	2270.18	199.257	8.77718	DAPDC	Amino Acids (Lysine)	ISG34_08475		E
ISG34_08480	226.25	272.765	270.124	157.085	231.556	46.7967	20.2096	-	-	-		F
ISG34_08485	93.3351	91.6804	107.001	45.766	84.4456	23.1096	27.3662	ACOTA	Amino Acids (Arginine)	ISG34_08485		E
ISG34_08490	167.351	212.158	223.701	139.156	185.592	34.0849	18.3656	-	-	-		O
ISG34_08495	952.273	1234.5	1087.84	764.675	1009.82	173.187	17.1503	-	-	-		T
ISG34_08500	1073.07	1444.9	1364.1	871.293	1188.34	229.412	19.3052	-	-	-		#N/A
ISG34_08505	690.649	918.188	867.355	578.279	763.618	136.316	17.8514	-	-	-		L
ISG34_08510	891.042	1216.16	1028.04	788.109	980.838	160.323	16.3455	IG3PS	Amino Acids (Histidine)	ISG34_00530 and ISG34_08510		E
ISG34_08520	1073.7	1617.02	1590.83	980.715	1315.57	290.375	22.0722	-	-	-		M
ISG34_08525	67.0214	68.2923	70.8477	23.0639	57.3063	19.8179	34.5823	-	-	-		M
ISG34_08530	1211.38	1164.48	1292.59	533.93	1050.59	301.797	28.7263	-	-	-		#N/A
ISG34_08535	14.8128	9.00217	12.9491	13.812	12.644	2.20364	17.4283	-	-	-		#N/A
ISG34_08540	116.068	86.4086	108.008	37.7918	87.0689	30.4468	34.9686	-	-	-		U
ISG34_08545	160.831	135.759	177.249	58.2276	133.017	45.6372	34.3094	-	-	-		G
ISG34_08550	326.587	278.839	345.451	82.9016	258.445	104.217	40.3247	-	-	-		#N/A
ISG34_08555	975.449	1062.23	1240.34	269.9	886.98	368.846	41.5845	-	-	-		#N/A
ISG34_08560	1137.4	1036.83	1373.45	290.582	959.567	405.104	42.2173	-	-	-		#N/A
ISG34_08565	109.259	77.192	114.741	43.9246	86.2792	28.3489	32.8571	-	-	-		C
ISG34_08570	137.092	113.874	136.382	51.409	109.689	34.9195	31.835	-	-	-		L
ISG34_08575	81.8276	69.5021	87.1435	37.4368	68.9775	19.3017	27.9826	CbiL	Methanogenesis: B12 cofactor synthesis	ISG34_08575		H
ISG34_08580	128.913	83.8144	125.311	43.4306	95.3673	34.8312	36.5232	-	-	-		R
ISG34_08585	99.7598	78.3024	101.081	39.5943	79.6843	24.8494	31.1847	F4H2O	Oxidative stress response, F420 dependent Oxidoreductase	ISG34_08585 or ISG34_03025 or ISG34_03325		C
ISG34_08590	110.94	97.214	111.032	41.8564	90.2607	28.5063	31.5821	-	-	-		C
ISG34_08595	62.2948	51.9198	62.5884	22.9481	49.9378	16.164	32.3683	-	-	-		P
ISG34_08600	102.999	95.3995	114.397	54.8516	91.9118	22.4396	24.4142	-	-	-		#N/A
ISG34_08605	149.797	131.667	167.119	71.1883	129.943	36.164	27.8307	-	-	-		I
ISG34_08610	108.937	82.4954	120.246	45.1556	89.2085	28.8889	32.3836	-	-	-		T
ISG34_08615	168.128	143.963	187.909	47.6427	136.91	53.8373	39.323	-	-	-		S
ISG34_08620	457.579	428.616	592.743	124.365	400.826	171.213	42.7151	-	-	-		P
ISG34_08625	473.412	386.902	543.778	146.579	387.668	149.872	38.66	-	-	-		J
ISG34_08630	113.728	80.4887	118.762	30.739	85.9295	35.094	40.8404	-	-	-		K
ISG34_08635	102.229	48.1384	80.5124	19.8228	62.6756	31.346	50.0131	-	-	-		#N/A
ISG34_08640	200.777	164.267	196.012	95.2024	164.064	42.1617	25.6983	FeoAB	Methanogenesis: Ion transport systems	ISG34_08645 and ISG34_08640		P
ISG34_08645	176.089	170.629	156.421	91.7513	148.723	33.6669	22.6374	FeoAB	Methanogenesis: Ion transport systems	ISG34_08645 and ISG34_08640		P
ISG34_08650	88.7623	92.7478	100.763	41.9176	81.0476	23.0014	28.3801	-	-	-		H
ISG34_08655	105.578	148.03	160.085	67.0183	120.178	36.7675	30.5942	-	-	-		#N/A
ISG34_08660	36.4038	43.2591	44.8883	25.6787	37.5575	7.5612	20.1323	-	-	-		O
ISG34_08665	41.5452	57.2409	46.1842	34.5582	44.8821	8.24853	18.3782	MoeAB	Methanogenesis: Molybdenum cofactor biosynthesis	(ISG34_06845 or ISG34_08665) and ISG34_00775		H
ISG34_08670	63.0543	55.3076	63.1652	28.9032	52.6076	14.0515	26.7101	-	-	-		V
ISG34_08675	15.2623	13.9049	13.6412	5.46674	12.0688	3.861	31.9916	-	-	-		C
ISG34_08680	22.9513	27.8032	21.5879	13.1995	21.3855	5.26048	24.5984	-	-	-		C
ISG34_08685	38.0583	30.0678	32.3309	16.241	29.1745	8.01493	27.4724	-	-	-		O
ISG34_08690	32.9655	35.8954	36.0437	18.3666	30.8178	7.29278	23.6642	-	-	-		#N/A
ISG34_08695	120.278	140.564	143.469	70.0229	118.584	29.4256	24.8142	-	-	-		J
ISG34_08700	3261.79	2051.52	1910.71	825.952	2012.49	863.207	42.8925	METAT	Methionine Salvage Pathway, Amino Acids (Methionine, Homocysteine)	ISG34_08700		H
ISG34_08705	5211.86	3913.9	3260.65	1782.29	3542.17	1235.16	34.8701	-	-	-		S
ISG34_08710	1832.62	1284.94	1152.88	638.349	1227.2	424.892	34.623	-	-	-		R
ISG34_08715	34.3372	19.1209	26.1467	8.30714	21.978	9.55488	43.4748	H2MPTR	Methanogenesis: Methanopterin	ISG34_08715		C
ISG34_08720	50.0932	51.2718	57.4051	27.6717	46.6104	11.2812	24.2031	SHMT	Amino Acids (Glycine)	ISG34_08720		E
ISG34_08725	13.3175	18.9919	18.7545	31.7981	20.7155	6.78917	32.7734	MVHHDR	Methanogenesis: H2 Activation	ISG34_07500 and ISG34_07495 and ISG34_07490 and ISG34_07485 and ISG34_08725 and ISG34_02230 and ISG34_02225		C
ISG34_08730	26.0996	27.309	41.577	42.8891	34.4687	7.78997	22.6002	-	-	-		#N/A
ISG34_08735	32.4202	25.3271	53.9521	18.9787	32.6695	13.1754	40.3292	-	-	-		L
ISG34_08740	31.3093	27.8721	41.2013	17.9237	29.5766	8.31912	28.1274	-	-	-		L
ISG34_08745	16.2059	25.1545	22.4604	18.6912	20.628	3.43342	16.6444	IPPMIb	Amino Acids (Leucine)	ISG34_08745 and ISG34_08750		E
ISG34_08750	13.1204	22.6111	21.6364	16.5077	18.4689	3.86147	20.908	IPPMIb	Amino Acids (Leucine)	ISG34_08745 and ISG34_08750		E
ISG34_08755	10.7161	16.1425	12.3343	9.23677	12.1074	2.57437	21.2627	-	-	-		#N/A
ISG34_08760	92.3889	95.8924	104.461	45.7575	84.6249	22.8658	27.0201	CYSDES	Methanogenesis: FeS-centers of hydrogenases, Fmd, Fwd, Hdr and ferredoxins synthesis	ISG34_08760		E
ISG34_08765	186.176	184.57	229.925	100.459	175.283	46.8753	26.7427	RBFSa	Riboflavin biosynthesis	ISG34_08765		H
ISG34_08770	71.5412	74.93	74.3615	40.1474	65.245	14.5469	22.2957	-	-	-		J
ISG34_08775	73.208	88.592	90.3417	43.3458	73.8719	18.8429	25.5075	PSMNS2	Pseudomurein biosynthesis	ISG34_04535 and ISG34_04540 and ISG34_06240 and ISG34_04795 and ISG34_05550 and ISG34_00275 and ISG34_08775 and ISG34_01130 and (ISG34_04010 and ISG34_06110) and ISG34_06185		M
ISG34_08780	32.6163	38.1376	41.386	13.5112	31.4128	10.8005	34.3826	AIRC2	Purine Biosynthesis	ISG34_08780		F
ISG34_08785	12.7209	9.24623	11.3443	6.30187	9.90334	2.41959	24.432	-	-	-		H
ISG34_08790	72.8078	72.6254	73.9257	59.4354	69.6986	5.94631	8.53146	-	-	-		O
ISG34_08795	51.2073	49.1808	46.6246	30.4496	44.3656	8.19683	18.4757	TMPK	Thiamine Biosynthesis	ISG34_08795		H
ISG34_08800	125.012	105.935	103.778	62.804	99.3821	22.6776	22.8186	CFBA	Coenzyme F430 synthesis	ISG34_08800		H
ISG34_08805	81.7711	51.9753	63.787	33.4363	57.7424	17.5923	30.4669	-	-	-		R
ISG34_08810	86.7484	72.9977	82.0806	40.4182	70.5612	18.0918	25.6399	-	-	-		#N/A
ISG34_08815	393.995	317.384	357.512	203.784	318.169	71.3827	22.4355	-	-	-		#N/A
ISG34_08820	270.447	277.692	292.707	144.614	246.365	59.292	24.0667	-	-	-		#N/A
ISG34_08825	128.283	126.381	132.643	60.765	112.018	29.6779	26.4938	-	-	-		P
ISG34_08830	122.201	126.413	130.412	45.7483	106.194	35.0188	32.9763	-	-	-		R
ISG34_08835	80.4811	76.7088	89.2752	35.1451	70.4025	20.8603	29.6301	CPC3MT	Methanogenesis: B12 cofactor synthesis	ISG34_08835		H
ISG34_08840	223.316	269.104	258.97	126.788	219.544	56.188	25.593	-	-	-		#N/A
ISG34_08845	413.079	511.972	465.649	295.164	421.466	80.8795	19.19	-	-	-		L
ISG34_08850	2219.78	2875.77	2718.49	1919.28	2433.33	383.053	15.7419	FCLPA	Methanogenesis: Coenzyme F420	ISG34_08850		E
ISG34_08855	2286.18	2579.14	2738.33	1620.99	2306.16	427.532	18.5387	-	-	-		S
ISG34_08860	962.969	1166.56	1102.85	723.627	989.002	169.993	17.1883	CODSCL5DA	Methanogenesis: B12 cofactor synthesis	ISG34_08860		H
ISG34_08865	31.1632	20.1111	30.8177	8.64272	22.6837	9.24434	40.7533	ADCPS2	Methanogenesis: B12 cofactor synthesis	ISG34_08865		H
ISG34_08870	202.517	183.88	220.362	108.393	178.788	42.6403	23.8496	-	-	-		T
ISG34_08875	8178.49	7383.75	7876.23	2415.35	6463.45	2354.33	36.4252	-	-	-	Near the ctRNA	#N/A
ISG34_08880	188.754	189.542	221.647	95.9863	173.982	46.9457	26.983	-	-	-		#N/A
ISG34_08885	247.637	218.646	296.411	124.899	221.898	62.5181	28.1742	-	-	-		#N/A
ISG34_08890	430.272	417.312	596.241	292.455	434.07	107.992	24.879	-	-	-		#N/A
ISG34_08895	120.147	130.494	210.284	56.1054	129.258	54.7748	42.3764	-	-	-		#N/A
CV
AVG							26.6002
<20							464
<10							60
COUNT							1729
% <20 %							26.8363
% <10 %							3.47021

### Sheet: Sheet4
gene	baseMean	log2FoldChange	lfcSE	pvalue	padj	Reaction ID	Pathway	UP_DOWN	Gene Group		KOG	COG	log2FoldChange	CV Ratio from DeSeq2 (%)
ISG35_00005	412.138	-1.16543	0.193402	8.33339e-10	1.17285e-09	#N/A	#N/A	DOWN	Gene_Group_1		#N/A	R	-1.16543	18.2975
ISG35_00010	1764.91	-4.45318	0.13285	1.10587e-247	5.01943e-246	#N/A	#N/A	DOWN	Gene_Group_2		09109 Metabolism of terpenoids and polyketides	J	-4.45318	11.8308
ISG35_00015	1100.29	-2.6227	0.127893	1.78612e-94	1.82408e-93	#N/A	#N/A	DOWN	Gene_Group_3		09109 Metabolism of terpenoids and polyketides	J	-2.6227	11.882
ISG35_00020	235.675	-2.11935	0.165494	3.09559e-38	9.78373e-38	#N/A	#N/A	DOWN	Gene_Group_4		09109 Metabolism of terpenoids and polyketides	J	-2.11935	14.3567
ISG35_00025	1278.98	-4.27659	0.111496	0	0	#N/A	#N/A	DOWN	Gene_Group_5		09109 Metabolism of terpenoids and polyketides	J	-4.27659	9.4978
ISG35_00030	171.191	-2.55978	0.160908	1.30675e-57	6.69352e-57	#N/A	#N/A	DOWN	Gene_Group_6		#N/A	J	-2.55978	12.7559
ISG35_00035	309.251	-1.41054	0.145181	1.01947e-22	2.13019e-22	#N/A	#N/A	DOWN	Gene_Group_7		09109 Metabolism of terpenoids and polyketides	J	-1.41054	12.8647
ISG35_00040	895.252	-1.31714	0.120905	5.45532e-28	1.29001e-27	#N/A	#N/A	DOWN	Gene_Group_8		09109 Metabolism of terpenoids and polyketides	J	-1.31714	11.3086
ISG35_00045	24.8367	2.84672	0.439327	3.30584e-11	4.84462e-11	#N/A	#N/A	UP	Gene_Group_9		#N/A	J	2.84672	19.8234
ISG35_00050	341.67	-3.29076	0.166706	1.69681e-87	1.59344e-86	#N/A	#N/A	DOWN	Gene_Group_10		#N/A	J	-3.29076	14.2363
ISG35_00055	347.965	-2.37107	0.198129	1.15658e-33	3.22638e-33	#N/A	#N/A	DOWN	Gene_Group_11		09145 Cellular community - prokaryotes	J	-2.37107	18.3049
ISG35_00060	232.356	-2.2162	0.227291	4.04274e-23	8.53467e-23	#N/A	#N/A	DOWN	Gene_Group_12		#N/A	J	-2.2162	20.8784
ISG35_00065	307.242	-4.09141	0.200617	6.65599e-94	6.75521e-93	#N/A	#N/A	DOWN	Gene_Group_13		09109 Metabolism of terpenoids and polyketides	J	-4.09141	16.1847
ISG35_00070	95.3327	-1.79702	0.244286	4.32735e-14	6.87162e-14	#N/A	#N/A	DOWN	Gene_Group_14		09109 Metabolism of terpenoids and polyketides	J	-1.79702	20.8918
ISG35_00075	928.346	-2.21567	0.161568	1.90702e-43	6.84851e-43	#N/A	#N/A	DOWN	Gene_Group_15		#N/A	J	-2.21567	15.3002
ISG35_00080	771.983	-3.1962	0.174807	2.14476e-75	1.58576e-74	#N/A	#N/A	DOWN	Gene_Group_16		09109 Metabolism of terpenoids and polyketides	J	-3.1962	16.3451
ISG35_00095	919.377	-1.37024	0.245454	9.02968e-09	1.2275e-08	#N/A	#N/A	DOWN	Gene_Group_19		09109 Metabolism of terpenoids and polyketides	J	-1.37024	23.8269
ISG35_00105	425.6	1.69249	0.257212	1.29316e-11	1.91397e-11	#N/A	#N/A	UP	Gene_Group_21		09109 Metabolism of terpenoids and polyketides	J	1.69249	24.3152
ISG35_00110	716.754	-1.38452	0.159205	1.38824e-18	2.53735e-18	#N/A	#N/A	DOWN	Gene_Group_22		09109 Metabolism of terpenoids and polyketides	J	-1.38452	15.0958
ISG35_00115	744.453	-1.27193	0.133463	6.69151e-22	1.35994e-21	#N/A	#N/A	DOWN	Gene_Group_23		09109 Metabolism of terpenoids and polyketides	J	-1.27193	12.4938
ISG35_00120	576.777	-1.18973	0.150746	1.29448e-15	2.16055e-15	#N/A	#N/A	DOWN	Gene_Group_24		09109 Metabolism of terpenoids and polyketides	J	-1.18973	14.105
ISG35_00130	1935.07	-1.46946	0.131153	1.30413e-29	3.21895e-29	#N/A	#N/A	DOWN	Gene_Group_26		09122 Translation	U	-1.46946	12.6121
ISG35_00135	529.915	-2.94563	0.134507	2.20938e-107	2.8881e-106	ADK1	Purine Biosynthesis (Adenine)	DOWN	Gene_Group_27		09104 Nucleotide metabolism	F	-2.94563	11.861
ISG35_00140	521.294	-1.79052	0.10568	5.43692e-65	3.32731e-64	#N/A	#N/A	DOWN	Gene_Group_28		#N/A	M	-1.79052	9.1474
ISG35_00150	926.24	-2.09507	0.117919	2.87992e-71	1.92073e-70	CYTK1	Pyrimidine Biosynthesis	DOWN	Gene_Group_30		09104 Nucleotide metabolism	F	-2.09507	10.9089
ISG35_00160	1037.04	-2.32412	0.125076	7.27544e-78	5.77091e-77	#N/A	#N/A	DOWN	Gene_Group_32		#N/A	J	-2.32412	11.6582
ISG35_00170	311.536	-1.73144	0.165193	2.45261e-26	5.57381e-26	#N/A	#N/A	DOWN	Gene_Group_33		#N/A	J	-1.73144	14.8891
ISG35_00175	152.066	-0.762376	0.173436	7.78853e-06	9.69265e-06	#N/A	#N/A	DOWN	Gene_Group_34		09109 Metabolism of terpenoids and polyketides	J	-0.762376	14.9138
ISG35_00180	457.18	-2.32087	0.172432	3.3155e-42	1.15022e-41	#N/A	#N/A	DOWN	Gene_Group_35		09109 Metabolism of terpenoids and polyketides	J	-2.32087	15.8873
ISG35_00185	1750.94	-2.13054	0.118311	3.11716e-73	2.19545e-72	#N/A	#N/A	DOWN	Gene_Group_36		#N/A	K	-2.13054	11.2543
ISG35_00190	603.831	-3.10311	0.14274	2.13502e-105	2.66307e-104	#N/A	#N/A	DOWN	Gene_Group_37		#N/A	J	-3.10311	12.7377
ISG35_00195	851.641	-0.971738	0.149119	4.08798e-11	5.98544e-11	#N/A	#N/A	DOWN	Gene_Group_38		#N/A	J	-0.971738	14.2055
ISG35_00200	599.14	-0.337585	0.139482	0.014481	0.0162849	#N/A	#N/A	DOWN	Gene_Group_39		#N/A	J	-0.337585	13.0917
ISG35_00205	321.276	-2.02399	0.140285	5.94855e-48	2.45453e-47	#N/A	#N/A	DOWN	Gene_Group_40		#N/A	K	-2.02399	12.1673
ISG35_00215	249.077	-2.17681	0.139582	1.23654e-55	5.97782e-55	#N/A	#N/A	DOWN	Gene_Group_41		#N/A	K	-2.17681	11.4898
ISG35_00220	2545.88	-1.44597	0.109542	3.04928e-40	1.00454e-39	ENO	Gluconeogenesis	DOWN	Gene_Group_42		09101 Carbohydrate metabolism	G	-1.44597	10.5228
ISG35_00225	1521.25	-1.92403	0.112687	6.18667e-66	3.85841e-65	#N/A	#N/A	DOWN	Gene_Group_43		09109 Metabolism of terpenoids and polyketides	J	-1.92403	10.6568
ISG35_00230	1899.39	-2.0275	0.164233	1.13863e-35	3.3951e-35	PMD	Isoprenoid Biosynthesis, Lipid Biosynthesis	DOWN	Gene_Group_44		09182 Protein families: genetic information processing	R	-2.0275	15.8627
ISG35_00235	1769.14	-2.28493	0.123964	1.22725e-76	9.45906e-76	MEVK1	Isoprenoid Biosynthesis, Lipid Biosynthesis	DOWN	Gene_Group_45		09108 Metabolism of cofactors and vitamins	I	-2.28493	11.8127
ISG35_00240	500.709	-1.58953	0.203113	1.5815e-15	2.63499e-15	IPK	Isoprenoid Biosynthesis, Lipid Biosynthesis	DOWN	Gene_Group_46		09108 Metabolism of cofactors and vitamins	I	-1.58953	19.292
ISG35_00245	809.928	1.64035	0.174424	1.63069e-21	3.27743e-21	IPDDI	Isoprenoid Biosynthesis, Lipid Biosynthesis	UP	Gene_Group_47		09108 Metabolism of cofactors and vitamins	C	1.64035	16.2825
ISG35_00250	1017.7	0.97588	0.179196	3.11396e-08	4.15025e-08	#N/A	#N/A	UP	Gene_Group_48		09122 Translation	J	0.97588	17.2234
ISG35_00255	626.105	-0.326814	0.133827	0.0136153	0.015343	DMATT	Isoprenoid Biosynthesis, Lipid Biosynthesis	DOWN	Gene_Group_49		09108 Metabolism of cofactors and vitamins	H	-0.326814	12.5249
ISG35_00260	2280.8	1.49073	0.174565	4.70848e-18	8.43603e-18	GLUTRS	Porphyrin and chlorophyll metabolism	UP	Gene_Group_50		09108 Metabolism of cofactors and vitamins	J	1.49073	16.9011
ISG35_00265	1030.94	-1.64895	0.156086	1.24366e-26	2.83819e-26	LDAPAT	Amino Acids (Lysine)	DOWN	Gene_Group_51		09105 Amino acid metabolism	E	-1.64895	14.8994
ISG35_00270	21.3247	2.04948	0.438735	9.01989e-07	1.15415e-06	#N/A	#N/A	UP	Gene_Group_52		#N/A	#N/A	2.04948	24.8586
ISG35_00275	443.075	0.611609	0.136624	6.09339e-06	7.62373e-06	#N/A	#N/A	UP	Gene_Group_53		#N/A	R	0.611609	12.4166
ISG35_00285	756.295	-6.55668	0.231355	1.23029e-176	3.65509e-175	#N/A	#N/A	DOWN	Gene_Group_54		#N/A	#N/A	-6.55668	17.4485
ISG35_00290	21676.9	-9.77704	0.143526	0	0	#N/A	#N/A	DOWN	Gene_Group_55		#N/A	#N/A	-9.77704	11.8117
ISG35_00295	753.742	-2.95075	0.183167	1.38463e-59	7.51656e-59	#N/A	#N/A	DOWN	Gene_Group_56		#N/A	H	-2.95075	17.1368
ISG35_00320	268.989	-1.06652	0.341084	0.000894199	0.0010474	#N/A	#N/A	DOWN	Gene_Group_59		#N/A	R	-1.06652	33.1778
ISG35_00325	414.76	3.27503	0.356435	4.95621e-21	9.78074e-21	#N/A	#N/A	UP	Gene_Group_60		#N/A	O	3.27503	33.2395
ISG35_00335	1188.92	2.129	0.2426	3.37118e-19	6.3171e-19	#N/A	#N/A	UP	Gene_Group_62		#N/A	S	2.129	23.2631
ISG35_00345	40.3988	4.06279	0.490423	6.02805e-17	1.04785e-16	#N/A	#N/A	UP	Gene_Group_64		#N/A	#N/A	4.06279	18.4367
ISG35_00350	39.2755	4.97544	0.67621	1.55982e-13	2.43666e-13	#N/A	#N/A	UP	Gene_Group_65		#N/A	#N/A	4.97544	24.7252
ISG35_00355	38.0171	3.09833	0.42896	1.33527e-13	2.09791e-13	#N/A	#N/A	UP	Gene_Group_66		#N/A	#N/A	3.09833	23.6075
ISG35_00370	69.5046	5.6615	0.609417	2.30725e-20	4.45632e-20	#N/A	#N/A	UP	Gene_Group_67		#N/A	#N/A	5.6615	19.7554
ISG35_00375	1342.67	1.22628	0.251481	4.73063e-07	6.10573e-07	#N/A	#N/A	UP	Gene_Group_68		#N/A	S	1.22628	24.4676
ISG35_00385	371.115	6.68515	0.433659	2.72114e-54	1.28507e-53	#N/A	#N/A	UP	Gene_Group_69		#N/A	#N/A	6.68515	26.4623
ISG35_00395	191.537	3.35019	0.311031	7.93752e-28	1.86617e-27	#N/A	#N/A	UP	Gene_Group_70		#N/A	#N/A	3.35019	26.0606
ISG35_00400	151.122	2.21672	0.247055	7.40535e-20	1.41524e-19	#N/A	#N/A	UP	Gene_Group_71		09182 Protein families: genetic information processing	#N/A	2.21672	20.1999
ISG35_00410	40.31	5.67654	0.817638	7.3154e-12	1.09063e-11	#N/A	#N/A	UP	Gene_Group_73		#N/A	#N/A	5.67654	20.4971
ISG35_00415	382.304	-2.59317	0.189561	1.35274e-43	4.87942e-43	#N/A	#N/A	DOWN	Gene_Group_74		#N/A	#N/A	-2.59317	17.4003
ISG35_00420	206.384	2.04371	0.224021	1.84183e-20	3.56159e-20	#N/A	#N/A	UP	Gene_Group_75		#N/A	#N/A	2.04371	19.2845
ISG35_00425	1326.99	-1.60498	0.172906	5.18262e-21	1.02029e-20	#N/A	#N/A	DOWN	Gene_Group_76		09145 Cellular community - prokaryotes	#N/A	-1.60498	16.6757
ISG35_00430	493.098	3.43712	0.144503	8.24619e-126	1.36104e-124	#N/A	#N/A	UP	Gene_Group_77		#N/A	#N/A	3.43712	10.3293
ISG35_00435	589.01	-1.80603	0.156294	1.66818e-31	4.36829e-31	GLUS_F420	Amino Acids (Glutamate)	DOWN	Gene_Group_78		#N/A	#N/A	-1.80603	14.5934
ISG35_00445	42.4136	9.32826	2.77386	5.40144e-15	8.79955e-15	#N/A	#N/A	UP	Gene_Group_80		#N/A	#N/A	9.32826	15.6115
ISG35_00450	72.9351	-1.17974	0.211764	1.1564e-08	1.5668e-08	#N/A	#N/A	DOWN	Gene_Group_81		#N/A	#N/A	-1.17974	16.7164
ISG35_00455	30.6943	1.28954	0.317212	2.23366e-05	2.74421e-05	#N/A	#N/A	UP	Gene_Group_82		#N/A	#N/A	1.28954	20.3092
ISG35_00460	418.462	0.712052	0.269095	0.00600744	0.00688853	#N/A	#N/A	UP	Gene_Group_83		#N/A	#N/A	0.712052	26.1642
ISG35_00465	456.713	8.95698	0.719464	1.64618e-34	4.76925e-34	#N/A	#N/A	UP	Gene_Group_84		#N/A	#N/A	8.95698	16.5961
ISG35_00475	60.1557	1.02341	0.223103	2.69115e-06	3.40879e-06	#N/A	#N/A	UP	Gene_Group_85		#N/A	#N/A	1.02341	15.1265
ISG35_00485	13.2807	0.815132	0.412929	0.0329893	0.0365951	#N/A	#N/A	UP	Gene_Group_87		#N/A	#N/A	0.815132	26.0172
ISG35_00490	87.4089	-4.42393	0.2883	8.11099e-54	3.80843e-53	#N/A	#N/A	DOWN	Gene_Group_88		#N/A	#N/A	-4.42393	20.8558
ISG35_00495	285.486	2.78297	0.314638	1.38508e-19	2.62251e-19	#N/A	#N/A	UP	Gene_Group_89		#N/A	#N/A	2.78297	27.825
ISG35_00505	2784.62	-2.32277	0.194439	1.03058e-33	2.89341e-33	ATPPRT	Amino Acids (Histidine)	DOWN	Gene_Group_91		#N/A	#N/A	-2.32277	18.8734
ISG35_00520	296.519	0.655436	0.236656	0.00432833	0.00499117	#N/A	#N/A	UP	Gene_Group_93		#N/A	#N/A	0.655436	22.5225
ISG35_00525	226.173	-0.806171	0.250972	0.000856553	0.00100474	#N/A	#N/A	DOWN	Gene_Group_94		#N/A	#N/A	-0.806171	23.8434
ISG35_00530	153.481	1.82498	0.180825	1.68145e-24	3.62467e-24	#N/A	#N/A	UP	Gene_Group_95		#N/A	#N/A	1.82498	13.0268
ISG35_00535	80.2728	6.82612	0.810486	1.62347e-16	2.78357e-16	#N/A	#N/A	UP	Gene_Group_96		#N/A	#N/A	6.82612	16.474
ISG35_00540	203.961	6.86496	0.552625	7.88933e-35	2.29789e-34	#N/A	#N/A	UP	Gene_Group_97		09182 Protein families: genetic information processing	#N/A	6.86496	13.9258
ISG35_00545	173.418	0.800289	0.171248	2.1284e-06	2.70436e-06	#N/A	#N/A	UP	Gene_Group_98		09182 Protein families: genetic information processing	#N/A	0.800289	14.0541
ISG35_00550	411.336	3.40625	0.161287	1.43296e-99	1.60374e-98	#N/A	#N/A	UP	Gene_Group_99		#N/A	#N/A	3.40625	11.3174
ISG35_00555	586.386	5.256	0.224473	4.84272e-122	7.46511e-121	OMPDC	Pyrimidine Biosynthesis	UP	Gene_Group_100		09104 Nucleotide metabolism	#N/A	5.256	12.9998
ISG35_00560	145.666	1.67902	0.198518	8.9602e-18	1.58968e-17	Coabc	Methanogenesis: Ion transport systems	UP	Gene_Group_101		09122 Translation	#N/A	1.67902	15.6051
ISG35_00565	40.6497	4.36709	0.531711	1.41613e-16	2.43831e-16	Coabc	Methanogenesis: Ion transport systems	UP	Gene_Group_102		09122 Translation	#N/A	4.36709	17.1629
ISG35_00570	190.853	-0.850225	0.140136	8.17829e-10	1.15201e-09	Coabc	Methanogenesis: Ion transport systems	DOWN	Gene_Group_103		09122 Translation	#N/A	-0.850225	11.4568
ISG35_00575	279.673	-1.11966	0.165381	6.06875e-12	9.07259e-12	Coabc	Methanogenesis: Ion transport systems	DOWN	Gene_Group_104		09145 Cellular community - prokaryotes	#N/A	-1.11966	14.9361
ISG35_00580	82.1743	-1.95134	0.224537	6.10888e-19	1.13045e-18	RBFSb	Riboflavin biosynthesis	DOWN	Gene_Group_105		09106 Metabolism of other amino acids	#N/A	-1.95134	17.9963
ISG35_00585	150.441	-1.92497	0.197525	4.1361e-23	8.7205e-23	#N/A	#N/A	DOWN	Gene_Group_106		#N/A	#N/A	-1.92497	16.835
ISG35_00590	533.024	0.979181	0.223996	7.11506e-06	8.86805e-06	#N/A	#N/A	UP	Gene_Group_107		#N/A	#N/A	0.979181	21.533
ISG35_00595	252.476	-3.62976	0.170852	8.547e-102	9.90482e-101	#N/A	#N/A	DOWN	Gene_Group_108		#N/A	#N/A	-3.62976	13.3762
ISG35_00600	715.336	-3.37616	0.748391	4.86322e-07	6.26695e-07	#N/A	#N/A	DOWN	Gene_Group_109		#N/A	#N/A	-3.37616	70.763
ISG35_00605	313.157	-2.91253	0.205995	4.68972e-46	1.83325e-45	#N/A	#N/A	DOWN	Gene_Group_110		#N/A	#N/A	-2.91253	18.8153
ISG35_00610	237.55	-1.25885	0.216693	2.91101e-09	4.00049e-09	#N/A	#N/A	DOWN	Gene_Group_111		09182 Protein families: genetic information processing	#N/A	-1.25885	20.1728
ISG35_00615	291.033	-1.71793	0.172357	6.72915e-24	1.43919e-23	FPAS	Methanogenesis: Methanofuran	DOWN	Gene_Group_112		09102 Energy metabolism	#N/A	-1.71793	15.5083
ISG35_00620	1229.68	-1.7961	0.188582	4.38383e-22	8.98767e-22	IMPD	Purine Biosynthesis (Guanine)	DOWN	Gene_Group_113		09182 Protein families: genetic information processing	#N/A	-1.7961	18.1907
ISG35_00625	659.807	-2.25199	0.176836	7.7141e-38	2.40092e-37	MobAB	Methanogenesis: Molybdenum cofactor biosynthesis	DOWN	Gene_Group_114		09108 Metabolism of cofactors and vitamins	#N/A	-2.25199	16.6873
ISG35_00635	200.001	3.85687	0.243686	3.39555e-57	1.71775e-56	#N/A	#N/A	UP	Gene_Group_116		#N/A	#N/A	3.85687	15.5925
ISG35_00640	473.522	-1.12626	0.152067	6.40195e-14	1.0107e-13	CODSCL6BMT2	Methanogenesis: B12 cofactor synthesis	DOWN	Gene_Group_117		09108 Metabolism of cofactors and vitamins	#N/A	-1.12626	14.1237
ISG35_00650	510.224	-2.22861	0.135674	2.17976e-61	1.23671e-60	#N/A	#N/A	DOWN	Gene_Group_119		09182 Protein families: genetic information processing	#N/A	-2.22861	12.2226
ISG35_00655	184.204	-3.68169	0.181337	2.31891e-93	2.3246e-92	MoaE	Methanogenesis: Molybdopterin biosynthesis	DOWN	Gene_Group_120		09108 Metabolism of cofactors and vitamins	#N/A	-3.68169	13.3741
ISG35_00660	235.958	-1.76776	0.229796	2.92934e-15	4.83489e-15	NNATr	NAD/NADP biosynthesis	DOWN	Gene_Group_121		#N/A	#N/A	-1.76776	21.1552
ISG35_00665	357.943	3.95181	0.20246	2.91467e-85	2.6025e-84	MCR	Methanogenesis: CO2 reduction to methane	UP	Gene_Group_122		09102 Energy metabolism	#N/A	3.95181	12.4113
ISG35_00670	298.339	-1.29239	0.220691	2.05424e-09	2.83979e-09	#N/A	#N/A	DOWN	Gene_Group_123		#N/A	#N/A	-1.29239	20.7838
ISG35_00680	97.1142	-0.368169	0.18026	0.0379731	0.042038	#N/A	#N/A	DOWN	Gene_Group_125		#N/A	#N/A	-0.368169	14.2918
ISG35_00685	72.9668	-1.45856	0.197218	4.35422e-14	6.90756e-14	#N/A	#N/A	DOWN	Gene_Group_126		#N/A	#N/A	-1.45856	14.66
ISG35_00690	28.3828	-1.35576	0.292414	1.21343e-06	1.5466e-06	#N/A	#N/A	DOWN	Gene_Group_127		#N/A	#N/A	-1.35576	20.4543
ISG35_00695	545.956	-1.26321	0.118758	8.41432e-27	1.93375e-26	F4H2O	Oxidative stress response, F420 dependent Oxidoreductase	DOWN	Gene_Group_128		#N/A	#N/A	-1.26321	10.7107
ISG35_00700	295.539	-1.02615	0.142105	2.76412e-13	4.273e-13	FISC	Oxidative stress response	DOWN	Gene_Group_129		09182 Protein families: genetic information processing	#N/A	-1.02615	12.5433
ISG35_00705	632.134	-1.78784	0.161258	3.37854e-29	8.30155e-29	THIORDXi	Oxidative stress response	DOWN	Gene_Group_130		09182 Protein families: genetic information processing	#N/A	-1.78784	15.1132
ISG35_00710	730.625	-2.12074	0.14281	1.6505e-50	7.09717e-50	SPODM	Oxidative stress response; Small molecular reactions	DOWN	Gene_Group_131		#N/A	#N/A	-2.12074	13.3101
ISG35_00720	1719.32	-1.66382	0.138926	8.76081e-34	2.47239e-33	PACCOAL	Amino Acids (Phenylalanine)	DOWN	Gene_Group_132		09105 Amino acid metabolism	#N/A	-1.66382	13.339
ISG35_00725	212.126	-1.11723	0.18463	7.78904e-10	1.09907e-09	#N/A	#N/A	DOWN	Gene_Group_133		#N/A	#N/A	-1.11723	16.6767
ISG35_00730	73.0924	4.23922	0.380755	3.46843e-29	8.50963e-29	#N/A	#N/A	UP	Gene_Group_134		09131 Membrane transport	#N/A	4.23922	14.7387
ISG35_00735	507.899	1.60904	0.1596	1.99459e-24	4.28836e-24	#N/A	#N/A	UP	Gene_Group_135		09122 Translation	#N/A	1.60904	14.4239
ISG35_00740	61.3342	-4.40553	0.312341	8.54925e-46	3.30248e-45	#N/A	#N/A	DOWN	Gene_Group_136		09122 Translation	#N/A	-4.40553	15.7632
ISG35_00745	178.381	-4.26349	0.321179	2.44391e-42	8.51459e-42	UPP3S	Porphyrin and chlorophyll metabolism	DOWN	Gene_Group_137		09108 Metabolism of cofactors and vitamins	#N/A	-4.26349	26.7218
ISG35_00750	302.898	-1.62199	0.203963	4.47908e-16	7.56076e-16	UPP3MT	Porphyrin and chlorophyll metabolism	DOWN	Gene_Group_138		09108 Metabolism of cofactors and vitamins	#N/A	-1.62199	18.8412
ISG35_00755	3364.69	3.15248	0.183892	7.33951e-67	4.63041e-66	PRFGS	Purine Biosynthesis	UP	Gene_Group_139		09102 Energy metabolism	#N/A	3.15248	17.6335
ISG35_00760	956.319	3.09217	0.188237	1.23772e-61	7.04681e-61	PRFGS	Purine Biosynthesis	UP	Gene_Group_140		09102 Energy metabolism	#N/A	3.09217	17.0486
ISG35_00765	4574.48	3.05446	0.182611	9.53373e-64	5.68544e-63	PRASCSi	Purine Biosynthesis	UP	Gene_Group_141		09102 Energy metabolism	#N/A	3.05446	17.6705
ISG35_00770	4147.77	9.00428	0.326976	5.66594e-168	1.44658e-166	GF6PTA	Sugar Biosynthesis	UP	Gene_Group_142		09101 Carbohydrate metabolism	#N/A	9.00428	20.0681
ISG35_00775	225.914	3.13509	0.216478	1.85004e-48	7.73137e-48	#N/A	#N/A	UP	Gene_Group_143		#N/A	#N/A	3.13509	14.4847
ISG35_00780	179.528	0.561881	0.181016	0.00159117	0.00185183	#N/A	#N/A	UP	Gene_Group_144		#N/A	#N/A	0.561881	15.3428
ISG35_00785	701.285	2.86638	0.127522	1.18344e-112	1.69626e-111	#N/A	#N/A	UP	Gene_Group_145		#N/A	#N/A	2.86638	9.98037
ISG35_00790	639.815	1.99072	0.169527	1.77331e-32	4.77363e-32	#N/A	#N/A	UP	Gene_Group_146		#N/A	#N/A	1.99072	15.4969
ISG35_00795	1181.49	2.4686	0.133187	1.40102e-77	1.09535e-76	SUMQ1	PreQ0/PreQ1	UP	Gene_Group_147		#N/A	#N/A	2.4686	12.1351
ISG35_00800	37.7575	-4.25662	0.35252	5.84352e-34	1.66347e-33	#N/A	#N/A	DOWN	Gene_Group_148		#N/A	#N/A	-4.25662	18.0525
ISG35_00805	127.465	-3.40819	0.244258	7.00078e-45	2.6117e-44	#N/A	#N/A	DOWN	Gene_Group_149		#N/A	#N/A	-3.40819	18.1642
ISG35_00810	175.053	-2.98454	0.165804	2.25094e-73	1.59223e-72	#N/A	#N/A	DOWN	Gene_Group_150		#N/A	#N/A	-2.98454	12.0065
ISG35_00815	368.265	-2.02691	0.123321	3.64741e-61	2.04105e-60	#N/A	#N/A	DOWN	Gene_Group_151		#N/A	#N/A	-2.02691	10.381
ISG35_00825	377.937	-1.01493	0.188374	3.86013e-08	5.12801e-08	ACGS	Amino Acids (Arginine)	DOWN	Gene_Group_153		09105 Amino acid metabolism	#N/A	-1.01493	17.7157
ISG35_00830	524.378	-3.19456	0.198653	1.70211e-59	9.14885e-59	ACGK	Amino Acids (Arginine)	DOWN	Gene_Group_154		09105 Amino acid metabolism	#N/A	-3.19456	18.3591
ISG35_00835	73.1408	4.87525	0.506553	4.16168e-22	8.54294e-22	HICITD	Methanogenesis: Coenzyme B, Lysine Biosynthesis	UP	Gene_Group_155		09102 Energy metabolism	#N/A	4.87525	17.4961
ISG35_00840	527.283	-3.22827	0.1333	3.5658e-130	6.19843e-129	#N/A	#N/A	DOWN	Gene_Group_156		#N/A	#N/A	-3.22827	11.4204
ISG35_00850	270.206	-1.03037	0.172939	1.45831e-09	2.02798e-09	MDH	Citrate Cycle (TCA), Pyruvate Metabolism	DOWN	Gene_Group_157		09101 Carbohydrate metabolism	#N/A	-1.03037	15.7479
ISG35_00855	231.521	-0.669132	0.135033	5.69686e-07	7.3239e-07	PYDXS	Vitamin B6	DOWN	Gene_Group_158		#N/A	#N/A	-0.669132	11.3614
ISG35_00860	520.277	-1.33953	0.138002	1.12414e-22	2.33993e-22	GLUS_F420	Amino Acids (Glutamate)	DOWN	Gene_Group_159		#N/A	#N/A	-1.33953	12.6806
ISG35_00865	202.826	-0.34868	0.138996	0.0112315	0.0127005	GLUS_F420	Amino Acids (Glutamate)	DOWN	Gene_Group_160		#N/A	#N/A	-0.34868	11.3873
ISG35_00870	282.946	-0.289446	0.12568	0.0201978	0.0225586	GLUS_F420	Amino Acids (Glutamate)	DOWN	Gene_Group_161		09102 Energy metabolism	#N/A	-0.289446	10.7354
ISG35_00875	536.376	-1.36136	0.123185	8.65723e-29	2.0895e-28	GLUS_F420	Amino Acids (Glutamate)	DOWN	Gene_Group_162		#N/A	#N/A	-1.36136	11.1647
ISG35_00880	749.39	1.23374	0.10555	6.99615e-32	1.84979e-31	#N/A	#N/A	UP	Gene_Group_163		#N/A	#N/A	1.23374	9.4187
ISG35_00890	176.873	1.18646	0.178748	1.44483e-11	2.13073e-11	#N/A	#N/A	UP	Gene_Group_164		#N/A	#N/A	1.18646	14.6077
ISG35_00905	46.4988	5.2377	0.73141	3.81971e-13	5.85498e-13	#N/A	#N/A	UP	Gene_Group_167		#N/A	#N/A	5.2377	36.3254
ISG35_00915	89.3888	-1.25633	0.195037	5.33405e-11	7.79593e-11	#N/A	#N/A	DOWN	Gene_Group_169		09108 Metabolism of cofactors and vitamins	#N/A	-1.25633	15.5684
ISG35_00920	22.8284	2.81534	0.459631	2.98058e-10	4.29099e-10	#N/A	#N/A	UP	Gene_Group_170		#N/A	#N/A	2.81534	18.5889
ISG35_00925	126.068	1.01191	0.21128	9.07763e-07	1.16063e-06	#N/A	Purine Biosynthesis	UP	Gene_Group_171		09182 Protein families: genetic information processing	#N/A	1.01191	17.9922
ISG35_00930	28.6992	5.20566	0.828383	4.32592e-10	6.18421e-10	#N/A	#N/A	UP	Gene_Group_172		#N/A	#N/A	5.20566	24.4147
ISG35_00935	46.2673	5.77831	0.720259	2.04207e-15	3.391e-15	#N/A	#N/A	UP	Gene_Group_173		09122 Translation	#N/A	5.77831	18.6701
ISG35_00940	8.12103	2.19977	0.732989	0.000627792	0.000741194	#N/A	#N/A	UP	Gene_Group_174		09182 Protein families: genetic information processing	#N/A	2.19977	40.775
ISG35_00945	750.98	-4.93146	0.17075	2.85316e-185	8.9655e-184	#N/A	#N/A	DOWN	Gene_Group_175		#N/A	#N/A	-4.93146	14.4397
ISG35_00950	170.984	-2.69837	0.186819	5.10997e-48	2.11385e-47	#N/A	#N/A	DOWN	Gene_Group_176		#N/A	#N/A	-2.69837	14.7016
ISG35_00955	29.2687	3.6408	0.489046	4.77344e-14	7.55794e-14	#N/A	#N/A	UP	Gene_Group_177		09122 Translation	#N/A	3.6408	17.7619
ISG35_00960	427.262	-2.42328	0.203025	1.16236e-33	3.2356e-33	FeoAB	Methanogenesis: Ion transport systems	DOWN	Gene_Group_178		09182 Protein families: genetic information processing	#N/A	-2.42328	18.9585
ISG35_00965	431.48	-2.83101	0.21519	2.11581e-40	6.99844e-40	#N/A	#N/A	DOWN	Gene_Group_179		09131 Membrane transport	#N/A	-2.83101	20.0684
ISG35_00970	572.768	-1.19024	0.195494	5.3521e-10	7.61125e-10	ACt2r	Transport reaction	DOWN	Gene_Group_180		09182 Protein families: genetic information processing	#N/A	-1.19024	18.6606
ISG35_00980	1502.97	-2.03247	0.177483	4.24179e-31	1.09669e-30	#N/A	#N/A	DOWN	Gene_Group_181		#N/A	#N/A	-2.03247	17.078
ISG35_00985	372.84	-2.66553	0.223215	1.11183e-33	3.11618e-33	#N/A	#N/A	DOWN	Gene_Group_182		#N/A	#N/A	-2.66553	20.7735
ISG35_00990	2075.62	-3.75268	0.133036	2.92326e-176	8.52966e-175	F4H2O	Oxidative stress response, F420 dependent Oxidoreductase	DOWN	Gene_Group_183		#N/A	#N/A	-3.75268	12.5134
ISG35_00995	1571.87	-3.19438	0.114334	1.20105e-172	3.27087e-171	#N/A	#N/A	DOWN	Gene_Group_184		#N/A	#N/A	-3.19438	10.6289
ISG35_01000	433.084	-0.633563	0.19728	0.00104368	0.00121986	#N/A	#N/A	DOWN	Gene_Group_185		#N/A	#N/A	-0.633563	18.9211
ISG35_01015	837.647	7.59796	0.751072	3.60165e-25	7.87832e-25	HISTDa	Amino Acids (Histidine)	UP	Gene_Group_188		09105 Amino acid metabolism	#N/A	7.59796	64.9387
ISG35_01020	1311.78	7.61522	0.818164	7.38912e-22	1.49985e-21	#N/A	#N/A	UP	Gene_Group_189		09122 Translation	#N/A	7.61522	74.0999
ISG35_01025	694.912	1.47758	0.128662	5.2867e-31	1.36253e-30	CODSCL8XI	Methanogenesis: B12 cofactor synthesis	UP	Gene_Group_190		09108 Metabolism of cofactors and vitamins	#N/A	1.47758	11.6525
ISG35_01030	2200.79	1.68638	0.102642	3.26867e-61	1.8354e-60	G1SAT	Porphyrin and chlorophyll metabolism	UP	Gene_Group_191		09108 Metabolism of cofactors and vitamins	#N/A	1.68638	9.6615
ISG35_01035	116.688	5.1416	0.434149	2.10183e-32	5.63938e-32	#N/A	#N/A	UP	Gene_Group_192		#N/A	#N/A	5.1416	13.4472
ISG35_01040	204.9	7.1247	0.588175	4.05729e-33	1.11235e-32	#N/A	#N/A	UP	Gene_Group_193		#N/A	#N/A	7.1247	12.0837
ISG35_01045	259.268	-2.95221	0.184049	1.50724e-58	7.97031e-58	#N/A	#N/A	DOWN	Gene_Group_194		#N/A	#N/A	-2.95221	15.8805
ISG35_01050	175.668	-1.74639	0.259501	4.96812e-12	7.44079e-12	TTHCUPD	Isoprenoid Biosynthesis, Lipid Biosynthesis	DOWN	Gene_Group_195		09108 Metabolism of cofactors and vitamins	#N/A	-1.74639	24.0209
ISG35_01055	313.497	5.97669	0.377059	2.94962e-57	1.50146e-56	#N/A	#N/A	UP	Gene_Group_196		09182 Protein families: genetic information processing	#N/A	5.97669	20.4027
ISG35_01060	120.089	1.26696	0.265732	8.22025e-07	1.05348e-06	#N/A	#N/A	UP	Gene_Group_197		09108 Metabolism of cofactors and vitamins	#N/A	1.26696	22.609
ISG35_01065	412.38	2.3577	0.144934	3.82298e-60	2.08921e-59	DROPPRx	Riboflavin biosynthesis	UP	Gene_Group_198		09106 Metabolism of other amino acids	#N/A	2.3577	11.8903
ISG35_01070	123.85	-0.537668	0.206295	0.00784044	0.00893294	#N/A	#N/A	DOWN	Gene_Group_199		#N/A	#N/A	-0.537668	18.414
ISG35_01080	72.3278	5.79532	0.657392	1.86642e-18	3.39235e-18	#N/A	#N/A	UP	Gene_Group_201		09102 Energy metabolism	#N/A	5.79532	19.6825
ISG35_01090	458.165	2.07769	0.225906	8.49371e-21	1.65957e-20	#N/A	#N/A	UP	Gene_Group_203		09122 Translation	#N/A	2.07769	20.9905
ISG35_01100	268.628	-0.422498	0.126969	0.000794591	0.000933402	SHK3Dr	Amino Acids (Phenylalanine, tyrosine and tryptophan), Chorismate biosynthesis II	DOWN	Gene_Group_205		09105 Amino acid metabolism	#N/A	-0.422498	10.8104
ISG35_01105	8.325	1.1311	0.530358	0.015916	0.0178741	#N/A	#N/A	UP	Gene_Group_206		09183 Protein families: signaling and cellular processes	#N/A	1.1311	31.3451
ISG35_01110	30.5802	2.09121	0.399236	3.51773e-08	4.68076e-08	#N/A	#N/A	UP	Gene_Group_207		09122 Translation	#N/A	2.09121	25.2272
ISG35_01115	59.581	-2.8129	0.280791	1.12961e-24	2.44474e-24	PRAMPC	Amino Acids (Histidine)	DOWN	Gene_Group_208		09105 Amino acid metabolism	#N/A	-2.8129	21.6337
ISG35_01120	1092.24	-4.20466	0.173841	1.60475e-130	2.81953e-129	#N/A	#N/A	DOWN	Gene_Group_209		09182 Protein families: genetic information processing	#N/A	-4.20466	16.0733
ISG35_01125	507.304	-3.06652	0.131182	1.83358e-121	2.80007e-120	#N/A	#N/A	DOWN	Gene_Group_210		#N/A	#N/A	-3.06652	11.2166
ISG35_01130	223.789	-1.21447	0.150151	2.87981e-16	4.8864e-16	F4NPR	Oxidative stress response, F420 dependent Oxidoreductase	DOWN	Gene_Group_211		09182 Protein families: genetic information processing	#N/A	-1.21447	12.9414
ISG35_01135	287.469	-2.24041	0.165367	1.6819e-42	5.89748e-42	AH6PI	Amino Acids (Histidine), PPP (Ribulose Monophosphate)	DOWN	Gene_Group_212		09101 Carbohydrate metabolism	#N/A	-2.24041	14.5476
ISG35_01140	389.481	-3.61319	0.177146	7.05469e-94	7.11565e-93	#N/A	#N/A	DOWN	Gene_Group_213		#N/A	#N/A	-3.61319	15.2817
ISG35_01145	884.814	-0.726357	0.135871	6.49271e-08	8.59035e-08	#N/A	#N/A	DOWN	Gene_Group_214		09122 Translation	#N/A	-0.726357	12.8976
ISG35_01150	491.237	-0.302605	0.152786	0.0447388	0.0493274	#N/A	#N/A	DOWN	Gene_Group_215		#N/A	#N/A	-0.302605	14.3171
ISG35_01155	1118.43	-1.35008	0.0997507	4.16404e-42	1.43849e-41	THRS	Amino Acids (Threonine)	DOWN	Gene_Group_216		09105 Amino acid metabolism	#N/A	-1.35008	9.2462
ISG35_01160	486.089	1.69503	0.195954	1.39977e-18	2.55556e-18	#N/A	#N/A	UP	Gene_Group_217		#N/A	#N/A	1.69503	18.0201
ISG35_01170	181.974	-1.73805	0.155635	1.90243e-29	4.68159e-29	#N/A	#N/A	DOWN	Gene_Group_219		#N/A	#N/A	-1.73805	12.9189
ISG35_01175	124.902	-1.22463	0.16198	1.96351e-14	3.14239e-14	#N/A	#N/A	DOWN	Gene_Group_220		#N/A	#N/A	-1.22463	12.6263
ISG35_01180	313.786	-1.64422	0.134211	4.8733e-35	1.42706e-34	NDPK1	Purine Biosynthesis (Adenine)	DOWN	Gene_Group_221		09104 Nucleotide metabolism	#N/A	-1.64422	11.6087
ISG35_01185	1726.48	-2.03488	0.13339	3.22755e-53	1.48978e-52	#N/A	#N/A	DOWN	Gene_Group_222		#N/A	#N/A	-2.03488	12.7733
ISG35_01190	247.859	-2.27954	0.22217	1.7075e-25	3.79599e-25	#N/A	#N/A	DOWN	Gene_Group_223		#N/A	#N/A	-2.27954	20.3893
ISG35_01195	2822.93	-3.21713	0.204646	1.01808e-56	5.05635e-56	#N/A	#N/A	DOWN	Gene_Group_224		#N/A	#N/A	-3.21713	19.8253
ISG35_01200	653.54	-3.84094	0.123107	4.95853e-215	1.9291e-213	#N/A	#N/A	DOWN	Gene_Group_225		09183 Protein families: signaling and cellular processes	#N/A	-3.84094	10.0896
ISG35_01205	1330.74	-3.4336	0.133202	7.63177e-148	1.61952e-146	PPA	Small molecular reactions	DOWN	Gene_Group_226		09102 Energy metabolism	#N/A	-3.4336	12.2713
ISG35_01210	769.248	-1.39623	0.156905	2.06414e-19	3.88571e-19	#N/A	#N/A	DOWN	Gene_Group_227		#N/A	#N/A	-1.39623	14.8823
ISG35_01215	112.658	-2.08044	0.196161	4.47097e-27	1.03186e-26	#N/A	#N/A	DOWN	Gene_Group_228		#N/A	#N/A	-2.08044	15.7132
ISG35_01220	636.283	-2.43666	0.146695	6.79816e-63	3.97861e-62	#N/A	#N/A	DOWN	Gene_Group_229		#N/A	#N/A	-2.43666	13.5309
ISG35_01225	752.676	-3.56416	0.148878	4.00473e-128	6.74611e-127	#N/A	#N/A	DOWN	Gene_Group_230		#N/A	#N/A	-3.56416	13.5936
ISG35_01230	157.513	-3.04521	0.182811	2.21607e-63	1.30724e-62	#N/A	#N/A	DOWN	Gene_Group_231		09182 Protein families: genetic information processing	#N/A	-3.04521	14.2228
ISG35_01235	1990.82	-1.85911	0.114924	1.5869e-59	8.55772e-59	ARGSL	Amino Acids (Arginine)	DOWN	Gene_Group_232		09104 Nucleotide metabolism	#N/A	-1.85911	10.9639
ISG35_01240	119.914	-2.76969	0.201331	7.66158e-44	2.782e-43	#N/A	#N/A	DOWN	Gene_Group_233		#N/A	#N/A	-2.76969	15.8668
ISG35_01245	158.159	5.70849	0.450751	1.25936e-36	3.83918e-36	#N/A	#N/A	UP	Gene_Group_234		09183 Protein families: signaling and cellular processes	#N/A	5.70849	13.337
ISG35_01250	1168.57	0.630978	0.117288	6.0917e-08	8.07286e-08	#N/A	#N/A	UP	Gene_Group_235		#N/A	#N/A	0.630978	11.09
ISG35_01255	105.887	5.25627	0.458766	1.5219e-30	3.88559e-30	#N/A	#N/A	UP	Gene_Group_236		#N/A	#N/A	5.25627	19.5589
ISG35_01260	1097.26	1.24725	0.174981	4.59568e-13	7.01807e-13	#N/A	#N/A	UP	Gene_Group_237		#N/A	#N/A	1.24725	16.7059
ISG35_01265	1797.35	-0.931055	0.165973	1.23867e-08	1.67688e-08	#N/A	#N/A	DOWN	Gene_Group_238		#N/A	#N/A	-0.931055	16.1346
ISG35_01275	512.937	1.19296	0.148757	5.0064e-16	8.43346e-16	ATSH2	Lipid Biosynthesis (Phospholipid)	UP	Gene_Group_239		#N/A	#N/A	1.19296	13.5114
ISG35_01280	63.9158	7.77916	1.27833	1.84769e-14	2.95992e-14	ATSH2	Lipid Biosynthesis (Phospholipid)	UP	Gene_Group_240		#N/A	#N/A	7.77916	17.3347
ISG35_01285	344.026	3.19148	0.196603	2.3901e-60	1.31055e-59	#N/A	#N/A	UP	Gene_Group_241		#N/A	#N/A	3.19148	15.6345
ISG35_01290	982.913	0.898237	0.133266	1.02759e-11	1.52644e-11	F420SR	Oxidative stress response, F420 dependent Oxidoreductase	UP	Gene_Group_242		09182 Protein families: genetic information processing	#N/A	0.898237	12.502
ISG35_01295	144.387	-1.07535	0.165478	4.26069e-11	6.23274e-11	#N/A	#N/A	DOWN	Gene_Group_243		#N/A	#N/A	-1.07535	13.7357
ISG35_01300	327.007	4.53944	0.316539	2.11953e-47	8.59382e-47	#N/A	#N/A	UP	Gene_Group_244		#N/A	#N/A	4.53944	20.0703
ISG35_01310	282.096	8.27973	0.719861	1.2027e-29	2.9776e-29	#N/A	#N/A	UP	Gene_Group_245		#N/A	#N/A	8.27973	17.1734
ISG35_01345	153.233	11.4429	2.99177	6.41776e-22	1.30593e-21	#N/A	#N/A	UP	Gene_Group_247		#N/A	#N/A	11.4429	14.9625
ISG35_01350	88.5875	10.541	2.89917	7.96881e-19	1.46633e-18	#N/A	#N/A	UP	Gene_Group_248		#N/A	#N/A	10.541	14.2055
ISG35_01355	477.412	3.33147	0.189085	2.98839e-70	1.95321e-69	#N/A	#N/A	UP	Gene_Group_249		#N/A	#N/A	3.33147	14.6998
ISG35_01365	95.2099	6.22607	0.43029	2.09269e-47	8.5061e-47	#N/A	#N/A	UP	Gene_Group_250		#N/A	#N/A	6.22607	15.3957
ISG35_01370	41.0101	9.25723	2.77129	1.04202e-14	1.68748e-14	#N/A	#N/A	UP	Gene_Group_251		#N/A	#N/A	9.25723	17.3688
ISG35_01375	282.992	2.23286	0.183228	5.92255e-35	1.73121e-34	#N/A	#N/A	UP	Gene_Group_252		#N/A	#N/A	2.23286	16.3095
ISG35_01385	202.07	1.48328	0.178218	2.80887e-17	4.92986e-17	#N/A	#N/A	UP	Gene_Group_253		#N/A	#N/A	1.48328	15.1058
ISG35_01400	8.38289	6.4512	2.47141	1.16653e-07	1.53348e-07	#N/A	#N/A	UP	Gene_Group_254		#N/A	#N/A	6.4512	31.4566
ISG35_01405	13.0114	7.27403	2.55248	1.4862e-09	2.06319e-09	#N/A	#N/A	UP	Gene_Group_255		09182 Protein families: genetic information processing	#N/A	7.27403	23.1066
ISG35_01415	275.724	2.68028	0.193787	2.91896e-44	1.07182e-43	#N/A	#N/A	UP	Gene_Group_256		09182 Protein families: genetic information processing	#N/A	2.68028	14.9092
ISG35_01420	5.69602	3.8911	1.25964	5.16734e-05	6.25903e-05	#N/A	#N/A	UP	Gene_Group_257		#N/A	#N/A	3.8911	32.3561
ISG35_01425	158.911	-0.442484	0.184553	0.0143521	0.0161622	#N/A	#N/A	DOWN	Gene_Group_258		#N/A	#N/A	-0.442484	16.3496
ISG35_01430	128.286	-4.70747	0.318919	2.77371e-51	1.21183e-50	#N/A	#N/A	DOWN	Gene_Group_259		#N/A	#N/A	-4.70747	22.1044
ISG35_01435	429.723	-3.08975	0.154369	3.35803e-90	3.28564e-89	#N/A	#N/A	DOWN	Gene_Group_260		#N/A	#N/A	-3.08975	13.5221
ISG35_01440	774.282	4.21039	0.201977	1.22736e-97	1.30228e-96	#N/A	#N/A	UP	Gene_Group_261		#N/A	#N/A	4.21039	16.5163
ISG35_01445	300.454	0.627143	0.204503	0.00170308	0.00197926	#N/A	#N/A	UP	Gene_Group_262		#N/A	#N/A	0.627143	19.0212
ISG35_01450	1683.96	1.19332	0.203568	2.10905e-09	2.91309e-09	#N/A	#N/A	UP	Gene_Group_263		#N/A	#N/A	1.19332	19.7856
ISG35_01465	1054.27	3.94356	0.15711	4.18311e-140	8.23518e-139	#N/A	#N/A	UP	Gene_Group_264		09108 Metabolism of cofactors and vitamins	#N/A	3.94356	12.9084
ISG35_01475	101.127	5.13003	0.423974	8.02397e-34	2.2723e-33	#N/A	#N/A	UP	Gene_Group_265		#N/A	#N/A	5.13003	17.639
ISG35_01520	225.573	3.1328	0.205733	5.68914e-53	2.61125e-52	#N/A	#N/A	UP	Gene_Group_266		#N/A	#N/A	3.1328	13.7212
ISG35_01525	107.297	10.8718	2.93801	8.00761e-20	1.52856e-19	#N/A	#N/A	UP	Gene_Group_267		#N/A	#N/A	10.8718	16.2674
ISG35_01530	106.231	6.43972	0.71803	7.24349e-19	1.33588e-18	#N/A	#N/A	UP	Gene_Group_268		#N/A	#N/A	6.43972	17.8165
ISG35_01535	112.831	5.03681	0.393998	1.59829e-37	4.92754e-37	GMAND	Sugar Biosynthesis (dTDP-L-rhamnose biosynthesis)	UP	Gene_Group_269		09101 Carbohydrate metabolism	#N/A	5.03681	13.0706
ISG35_01540	338.164	6.3811	0.387228	4.7047e-61	2.61479e-60	#N/A	#N/A	UP	Gene_Group_270		09101 Carbohydrate metabolism	#N/A	6.3811	16.6571
ISG35_01550	71.232	2.57337	0.296066	9.53679e-19	1.74503e-18	#N/A	#N/A	UP	Gene_Group_272		#N/A	#N/A	2.57337	20.1128
ISG35_01575	83.2835	4.40547	0.397618	1.0816e-28	2.60669e-28	#N/A	Methanogenesis: H2 Activation	UP	Gene_Group_275		09102 Energy metabolism	#N/A	4.40547	14.1575
ISG35_01580	133.064	3.73509	0.272898	4.90304e-43	1.73787e-42	#N/A	Pseudomurein biosynthesis	UP	Gene_Group_276		#N/A	#N/A	3.73509	12.4126
ISG35_01585	20.2034	3.87216	0.632796	4.71562e-10	6.73542e-10	#N/A	#N/A	UP	Gene_Group_277		#N/A	#N/A	3.87216	24.6205
ISG35_01590	19.1333	-1.59194	1.78247	0.0153607	0.0172623	UDPGALM	Small molecular reactions	DOWN	Gene_Group_278		09101 Carbohydrate metabolism	#N/A	-1.59194	128.378
ISG35_01595	124.024	-1.81294	0.177767	5.76256e-25	1.24881e-24	PFL	Purine Biosynthesis, Pyruvate Metabolism	DOWN	Gene_Group_279		09182 Protein families: genetic information processing	#N/A	-1.81294	14.0121
ISG35_01605	133.513	-2.5555	0.362689	1.54216e-13	2.41138e-13	#N/A	#N/A	DOWN	Gene_Group_280		09182 Protein families: genetic information processing	#N/A	-2.5555	32.7948
ISG35_01615	8.66093	3.74288	0.780069	6.70949e-07	8.61218e-07	#N/A	#N/A	UP	Gene_Group_282		#N/A	#N/A	3.74288	30.9427
ISG35_01625	801.336	6.08045	0.237053	3.86466e-146	7.89357e-145	#N/A	#N/A	UP	Gene_Group_283		#N/A	#N/A	6.08045	15.7008
ISG35_01630	58.0985	9.85189	2.83516	1.58944e-16	2.72809e-16	MAN6PI	Sugar Biosynthesis	UP	Gene_Group_284		#N/A	#N/A	9.85189	15.9088
ISG35_01645	699.867	1.4267	0.128229	3.53207e-29	8.65279e-29	#N/A	#N/A	UP	Gene_Group_285		#N/A	#N/A	1.4267	11.4444
ISG35_01650	979.209	-1.62537	0.130993	6.7386e-36	2.02034e-35	PSMNS	Pseudomurein biosynthesis	DOWN	Gene_Group_286		#N/A	#N/A	-1.62537	12.3247
ISG35_01655	75.7241	-0.629624	0.240202	0.00656767	0.00752038	#N/A	#N/A	DOWN	Gene_Group_287		09182 Protein families: genetic information processing	#N/A	-0.629624	20.6689
ISG35_01660	1727.5	-3.01075	0.195523	1.80735e-54	8.5849e-54	#N/A	Pseudomurein biosynthesis	DOWN	Gene_Group_288		#N/A	#N/A	-3.01075	18.8319
ISG35_01665	1785.03	-2.38419	0.201819	5.43552e-33	1.48027e-32	#N/A	#N/A	DOWN	Gene_Group_289		#N/A	#N/A	-2.38419	19.5193
ISG35_01675	141.724	1.76785	0.217867	1.23702e-16	2.13667e-16	#N/A	#N/A	UP	Gene_Group_290		#N/A	#N/A	1.76785	16.636
ISG35_01690	21.4507	2.27552	0.544354	4.74789e-06	5.97693e-06	#N/A	#N/A	UP	Gene_Group_291		#N/A	#N/A	2.27552	41.0114
ISG35_01700	159.157	0.858943	0.154589	1.84781e-08	2.49325e-08	#N/A	#N/A	UP	Gene_Group_292		#N/A	#N/A	0.858943	12.0284
ISG35_01705	117.331	2.20618	0.261799	6.22409e-18	1.11271e-17	#N/A	#N/A	UP	Gene_Group_293		#N/A	#N/A	2.20618	18.6761
ISG35_01720	114.28	4.23312	0.309892	8.90568e-43	3.13618e-42	TDPGDH	Sugar Biosynthesis (dTDP-L-rhamnose biosynthesis)	UP	Gene_Group_294		09108 Metabolism of cofactors and vitamins	M	4.23312	12.2019
ISG35_01725	316.063	7.97268	0.590164	3.47034e-41	1.17402e-40	#N/A	#N/A	UP	Gene_Group_295		#N/A	M	7.97268	24.0858
ISG35_01730	80.8201	-3.8034	0.353465	8.16231e-29	1.97588e-28	NACTALS	Small molecular reactions	DOWN	Gene_Group_296		#N/A	M	-3.8034	25.0083
ISG35_01735	351.233	-0.638078	0.161189	5.80306e-05	7.01866e-05	#N/A	#N/A	DOWN	Gene_Group_297		#N/A	M	-0.638078	14.7716
ISG35_01740	314.589	3.35541	0.27475	2.97782e-35	8.81479e-35	#N/A	#N/A	UP	Gene_Group_298		#N/A	M	3.35541	24.0099
ISG35_01750	128.727	3.12317	0.260939	1.33333e-33	3.69263e-33	#N/A	Pseudomurein biosynthesis	UP	Gene_Group_300		#N/A	M	3.12317	15.0771
ISG35_01765	14.9854	-1.84016	0.458952	1.62382e-05	2.00553e-05	#N/A	#N/A	DOWN	Gene_Group_303		#N/A	#N/A	-1.84016	34.4603
ISG35_01770	23.6466	-1.11563	0.360203	0.000913191	0.00106888	#N/A	#N/A	DOWN	Gene_Group_304		#N/A	#N/A	-1.11563	28.2869
ISG35_01780	12.7164	0.770034	0.403347	0.0386587	0.042768	Eha	Methanogenesis: H2 Activation	UP	Gene_Group_306		09182 Protein families: genetic information processing	C	0.770034	25.6874
ISG35_01800	6.43313	4.12793	1.25672	2.07391e-05	2.54986e-05	Eha	Methanogenesis: H2 Activation	UP	Gene_Group_310		09182 Protein families: genetic information processing	C	4.12793	30.2163
ISG35_01835	78.9009	-3.66684	0.276945	6.91667e-41	2.31121e-40	Eha	Methanogenesis: H2 Activation	DOWN	Gene_Group_317		09182 Protein families: genetic information processing	C	-3.66684	20.5506
ISG35_01840	93.7915	-3.69974	0.280097	1.16556e-40	3.87886e-40	Eha	Methanogenesis: H2 Activation	DOWN	Gene_Group_318		09182 Protein families: genetic information processing	C	-3.69974	21.891
ISG35_01845	671.372	-3.00997	0.138591	1.12694e-105	1.41647e-104	Eha	Methanogenesis: H2 Activation	DOWN	Gene_Group_319		09182 Protein families: genetic information processing	C	-3.00997	12.5487
ISG35_01850	805.482	-2.1569	0.168672	4.23488e-38	1.32563e-37	Eha	Methanogenesis: H2 Activation	DOWN	Gene_Group_320		09182 Protein families: genetic information processing	C	-2.1569	15.9928
ISG35_01855	901.185	-2.73928	0.131207	1.38236e-97	1.45727e-96	Eha	Methanogenesis: H2 Activation	DOWN	Gene_Group_321		#N/A	C	-2.73928	12.1464
ISG35_01860	403.616	-1.7223	0.133162	7.45659e-39	2.41269e-38	Eha	Methanogenesis: H2 Activation	DOWN	Gene_Group_322		09182 Protein families: genetic information processing	R	-1.7223	11.8322
ISG35_01865	336.666	-3.71844	0.175015	5.8049e-102	6.77515e-101	Eha	Methanogenesis: H2 Activation	DOWN	Gene_Group_323		09102 Energy metabolism	C	-3.71844	14.1396
ISG35_01870	592.205	-3.2189	0.909921	2.86275e-05	3.5013e-05	Eha	Methanogenesis: H2 Activation	DOWN	Gene_Group_324		09101 Carbohydrate metabolism	G	-3.2189	84.4423
ISG35_01875	429.282	-2.24069	0.263703	2.78602e-18	5.04696e-18	Eha	Methanogenesis: H2 Activation	DOWN	Gene_Group_325		#N/A	C	-2.24069	25.0004
ISG35_01880	603.026	-1.10181	0.185831	1.48742e-09	2.06319e-09	#N/A	#N/A	DOWN	Gene_Group_326		#N/A	T	-1.10181	17.7331
ISG35_01885	372.899	-0.573129	0.153755	0.00015994	0.000191459	#N/A	#N/A	DOWN	Gene_Group_327		09182 Protein families: genetic information processing	R	-0.573129	14.228
ISG35_01895	1747.72	-1.79378	0.126415	2.43976e-46	9.6294e-46	CD2abc1	Transport reaction	DOWN	Gene_Group_328		#N/A	P	-1.79378	12.0798
ISG35_01900	191.974	5.27842	0.332203	6.65557e-57	3.32575e-56	PSMNS	Pseudomurein biosynthesis	UP	Gene_Group_329		#N/A	O	5.27842	12.4414
ISG35_01905	100.366	1.76281	0.217672	1.97352e-16	3.3626e-16	#N/A	#N/A	UP	Gene_Group_330		09182 Protein families: genetic information processing	R	1.76281	14.6237
ISG35_01910	425.959	0.823075	0.144497	8.79287e-09	1.1963e-08	ASNS1	Amino Acids (Asparagine)	UP	Gene_Group_331		09104 Nucleotide metabolism	E	0.823075	12.7634
ISG35_01915	78.6725	2.29847	0.314278	4.72139e-14	7.48278e-14	#N/A	#N/A	UP	Gene_Group_332		09122 Translation	J	2.29847	23.9179
ISG35_01920	188.825	2.10179	0.274456	3.29279e-15	5.42929e-15	#N/A	#N/A	UP	Gene_Group_333		#N/A	R	2.10179	23.9747
ISG35_01925	288.753	2.79525	0.233844	6.86644e-34	1.95126e-33	HSDxi	Amino Acids (Homoserine, Threonine)	UP	Gene_Group_334		09105 Amino acid metabolism	E	2.79525	19.1471
ISG35_01930	274.783	3.83501	0.325298	3.58803e-33	9.8701e-33	PGM	Gluconeogenesis	UP	Gene_Group_335		09101 Carbohydrate metabolism	G	3.83501	25.4142
ISG35_01935	833.595	-1.00748	0.180792	1.37492e-08	1.85671e-08	CTPS2	Pyrimidine Biosynthesis	DOWN	Gene_Group_336		09104 Nucleotide metabolism	F	-1.00748	17.3866
ISG35_01940	1.48849e+06	15.8284	0.3216	0	0	#N/A	#N/A	UP	Gene_Group_337		09124 Replication and repair	O	15.8284	28.0079
ISG35_01945	742.054	-2.44297	0.159736	9.29705e-54	4.35283e-53	#N/A	#N/A	DOWN	Gene_Group_338		09123 Folding, sorting and degradation	O	-2.44297	14.9265
ISG35_01950	242.25	-3.8275	0.184998	1.17226e-96	1.22004e-95	#N/A	#N/A	DOWN	Gene_Group_339		#N/A	R	-3.8275	14.8155
ISG35_01955	2195.17	1.35879	0.701202	0.0159308	0.0178784	#N/A	#N/A	UP	Gene_Group_340		#N/A	R	1.35879	68.8052
ISG35_01960	1330.4	10.7593	1.37382	1.1701e-15	1.95896e-15	#N/A	#N/A	UP	Gene_Group_341		#N/A	#N/A	10.7593	106.758
ISG35_01965	6541.8	5.43217	0.774601	1.45232e-13	2.27743e-13	#N/A	#N/A	UP	Gene_Group_342		#N/A	#N/A	5.43217	74.4027
ISG35_01970	695.796	2.88876	0.232322	2.16542e-36	6.5524e-36	#N/A	#N/A	UP	Gene_Group_343		#N/A	#N/A	2.88876	21.467
ISG35_01975	471.613	-0.816645	0.154521	8.69119e-08	1.14712e-07	#N/A	#N/A	DOWN	Gene_Group_344		#N/A	#N/A	-0.816645	14.4312
ISG35_01980	445.732	-1.68994	0.140794	1.00018e-33	2.81291e-33	#N/A	#N/A	DOWN	Gene_Group_345		#N/A	#N/A	-1.68994	12.7751
ISG35_01985	248.888	-0.484894	0.14295	0.000599281	0.000708044	#N/A	#N/A	DOWN	Gene_Group_346		#N/A	#N/A	-0.484894	12.4037
ISG35_01990	298.461	-1.07693	0.159147	7.43306e-12	1.10717e-11	#N/A	#N/A	DOWN	Gene_Group_347		#N/A	#N/A	-1.07693	14.3558
ISG35_01995	846.896	-3.20689	0.13518	4.41693e-125	7.00705e-124	#N/A	#N/A	DOWN	Gene_Group_348		#N/A	J	-3.20689	12.3609
ISG35_02000	61.6263	4.92152	0.526389	8.50097e-21	1.65957e-20	#N/A	#N/A	UP	Gene_Group_349		09183 Protein families: signaling and cellular processes	R	4.92152	15.8568
ISG35_02005	133.401	5.26683	0.376129	1.04276e-44	3.86366e-44	DPCOAK	CoA Biosynthesis	UP	Gene_Group_350		#N/A	H	5.26683	13.8377
ISG35_02010	162.228	5.09761	0.342813	2.77756e-50	1.19121e-49	PPSL	CoA Biosynthesis, phosphopantothenate biosynthesis III	UP	Gene_Group_351		09105 Amino acid metabolism	H	5.09761	14.8581
ISG35_02015	213.249	-3.91154	0.17492	4.90951e-112	6.79843e-111	#N/A	#N/A	DOWN	Gene_Group_352		#N/A	#N/A	-3.91154	12.4844
ISG35_02020	810.948	-3.96575	0.183002	3.47171e-105	4.26525e-104	#N/A	#N/A	DOWN	Gene_Group_353		#N/A	E	-3.96575	16.6277
ISG35_02025	22.8672	4.89399	0.818681	2.59459e-09	3.57768e-09	#N/A	#N/A	UP	Gene_Group_354		#N/A	#N/A	4.89399	22.018
ISG35_02030	320.611	6.99454	0.455045	5.70764e-53	2.61241e-52	#N/A	#N/A	UP	Gene_Group_355		#N/A	T	6.99454	14.586
ISG35_02035	191.528	4.32367	0.304998	2.07116e-46	8.21426e-46	#N/A	#N/A	UP	Gene_Group_356		#N/A	T	4.32367	22.3487
ISG35_02040	1665.21	1.91325	0.141657	3.72943e-42	1.29108e-41	#N/A	#N/A	UP	Gene_Group_357		09122 Translation	L	1.91325	13.4069
ISG35_02045	2897.28	0.37494	0.145188	0.0090262	0.0102422	#N/A	#N/A	UP	Gene_Group_358		09122 Translation	L	0.37494	14.1943
ISG35_02050	371.61	4.57621	0.230963	4.40307e-88	4.15874e-87	#N/A	#N/A	UP	Gene_Group_359		09122 Translation	L	4.57621	13.4341
ISG35_02055	230.465	7.154	0.515104	2.62127e-43	9.35186e-43	#N/A	#N/A	UP	Gene_Group_360		09123 Folding, sorting and degradation	T	7.154	19.4774
ISG35_02060	405.626	-3.58299	0.155239	8.1099e-119	1.21574e-117	#N/A	#N/A	DOWN	Gene_Group_361		09182 Protein families: genetic information processing	T	-3.58299	13.0754
ISG35_02065	1124.84	-1.33312	0.150752	3.886e-19	7.24854e-19	#N/A	#N/A	DOWN	Gene_Group_362		09123 Folding, sorting and degradation	T	-1.33312	14.4367
ISG35_02070	400.639	-1.4917	0.178996	2.54019e-17	4.46789e-17	#N/A	#N/A	DOWN	Gene_Group_363		09182 Protein families: genetic information processing	T	-1.4917	16.6356
ISG35_02080	468.134	-1.71544	0.150952	1.72609e-30	4.38636e-30	#N/A	#N/A	DOWN	Gene_Group_365		#N/A	M	-1.71544	13.8814
ISG35_02085	790.993	-2.06467	0.156193	1.22381e-40	4.06443e-40	#N/A	#N/A	DOWN	Gene_Group_366		09108 Metabolism of cofactors and vitamins	H	-2.06467	14.7073
ISG35_02105	1178.57	2.16772	0.128509	1.50232e-64	9.12559e-64	#N/A	#N/A	UP	Gene_Group_368		09108 Metabolism of cofactors and vitamins	H	2.16772	11.6503
ISG35_02110	571.479	2.94253	0.182753	2.08481e-59	1.11691e-58	#N/A	#N/A	UP	Gene_Group_369		09182 Protein families: genetic information processing	T	2.94253	13.733
ISG35_02115	154.125	1.90003	0.363012	6.81244e-08	9.00609e-08	#N/A	#N/A	UP	Gene_Group_370		#N/A	K	1.90003	13.844
ISG35_02120	628.666	3.36281	0.174015	3.70518e-84	3.22035e-83	#N/A	#N/A	UP	Gene_Group_371		09123 Folding, sorting and degradation	T	3.36281	12.4517
ISG35_02125	80.3865	8.16304	1.29035	1.81348e-15	3.01754e-15	PPS	Pyruvate Metabolism, Citrate Cycle (TCA)	UP	Gene_Group_372		#N/A	G	8.16304	21.4946
ISG35_02145	36.1259	4.94397	0.670046	1.28876e-13	2.02679e-13	#N/A	#N/A	UP	Gene_Group_373		#N/A	R	4.94397	23.3031
ISG35_02150	111.056	8.61654	1.28727	2.91164e-17	5.10475e-17	#N/A	#N/A	UP	Gene_Group_374		09182 Protein families: genetic information processing	R	8.61654	16.5298
ISG35_02155	165.019	7.73041	0.818576	2.44459e-20	4.716e-20	#N/A	#N/A	UP	Gene_Group_375		09182 Protein families: genetic information processing	S	7.73041	19.264
ISG35_02160	95.5046	4.28483	0.392897	6.65652e-28	1.56952e-27	#N/A	#N/A	UP	Gene_Group_376		#N/A	#N/A	4.28483	17.6403
ISG35_02170	281.341	0.660042	0.218594	0.00193838	0.00224951	#N/A	#N/A	UP	Gene_Group_377		#N/A	T	0.660042	20.5571
ISG35_02175	203.122	7.06344	0.615755	5.10175e-30	1.28053e-29	#N/A	#N/A	UP	Gene_Group_378		#N/A	S	7.06344	21.9762
ISG35_02180	35.6667	4.81379	0.801357	1.15516e-09	1.61603e-09	#N/A	#N/A	UP	Gene_Group_379		#N/A	#N/A	4.81379	15.9648
ISG35_02185	28.9989	-0.850055	0.276845	0.00134759	0.00156947	#N/A	#N/A	DOWN	Gene_Group_380		#N/A	S	-0.850055	19.4251
ISG35_02195	480.983	9.81172	0.974705	1.58573e-23	3.36504e-23	ZNabc	Methanogenesis: Ion transport systems	UP	Gene_Group_382		09182 Protein families: genetic information processing	P	9.81172	15.3254
ISG35_02205	10.5885	6.90975	2.53451	2.37819e-08	3.19044e-08	#N/A	#N/A	UP	Gene_Group_383		#N/A	R	6.90975	35.9567
ISG35_02215	71.7169	-1.90463	0.225767	7.10818e-18	1.26799e-17	WO4abc	Methanogenesis: Ion transport systems	DOWN	Gene_Group_384		09122 Translation	G	-1.90463	17.4068
ISG35_02220	97.4783	-5.67756	0.364397	6.73471e-55	3.2177e-54	WO4abc	Methanogenesis: Ion transport systems	DOWN	Gene_Group_385		09122 Translation	P	-5.67756	15.6925
ISG35_02225	178.829	-4.54976	0.233656	1.2565e-85	1.13432e-84	WO4abc	Methanogenesis: Ion transport systems	DOWN	Gene_Group_386		09122 Translation	P	-4.54976	16.7346
ISG35_02230	24.9788	-4.68751	0.486379	2.12274e-22	4.3795e-22	#N/A	#N/A	DOWN	Gene_Group_387		#N/A	F	-4.68751	23.6949
ISG35_02235	310.169	2.46119	0.215989	1.03411e-30	2.65265e-30	#N/A	Methanogenesis: Ion transport systems	UP	Gene_Group_388		09102 Energy metabolism	P	2.46119	17.4787
ISG35_02240	357.17	-1.20361	0.183258	2.32833e-11	3.41823e-11	#N/A	Methanogenesis: Ion transport systems	DOWN	Gene_Group_389		09102 Energy metabolism	P	-1.20361	15.9726
ISG35_02245	148.466	-2.66215	0.217792	3.34662e-35	9.88858e-35	#N/A	#N/A	DOWN	Gene_Group_390		#N/A	S	-2.66215	18.6658
ISG35_02260	7051.32	-3.37209	0.203361	8.46551e-63	4.92265e-62	#N/A	#N/A	DOWN	Gene_Group_393		#N/A	L	-3.37209	19.8089
ISG35_02265	50.6131	9.60715	2.8108	1.12928e-15	1.89256e-15	#N/A	#N/A	UP	Gene_Group_394		#N/A	#N/A	9.60715	18.442
ISG35_02270	28.7797	5.70995	0.960208	2.69503e-09	3.71305e-09	#N/A	#N/A	UP	Gene_Group_395		#N/A	#N/A	5.70995	18.4493
ISG35_02275	51.9321	3.55773	0.40458	5.44021e-19	1.01015e-18	#N/A	#N/A	UP	Gene_Group_396		09183 Protein families: signaling and cellular processes	R	3.55773	15.6244
ISG35_02280	501.128	-1.92931	0.163318	6.72643e-33	1.82574e-32	#N/A	#N/A	DOWN	Gene_Group_397		09182 Protein families: genetic information processing	L	-1.92931	15.1331
ISG35_02290	8.14761	3.71838	0.980059	6.3234e-05	7.63668e-05	#N/A	#N/A	UP	Gene_Group_398		#N/A	L	3.71838	28.1752
ISG35_02300	40.0958	9.23633	2.76327	1.06445e-14	1.7221e-14	#N/A	#N/A	UP	Gene_Group_399		09122 Translation	L	9.23633	16.4935
ISG35_02320	99.4817	4.88689	0.432879	1.05538e-29	2.61682e-29	#N/A	#N/A	UP	Gene_Group_400		#N/A	#N/A	4.88689	16.9195
ISG35_02335	35.5726	6.70023	1.29902	1.05651e-10	1.53044e-10	#N/A	#N/A	UP	Gene_Group_401		#N/A	T	6.70023	32.5553
ISG35_02340	60.3698	9.90044	2.84483	2.14863e-16	3.65715e-16	HMD	Methanogenesis: H2 Activation	UP	Gene_Group_402		#N/A	R	9.90044	21.4135
ISG35_02345	55.362	-2.5547	0.272268	8.76349e-22	1.77442e-21	#N/A	#N/A	DOWN	Gene_Group_403		#N/A	#N/A	-2.5547	19.8981
ISG35_02350	61.6407	-2.34082	0.269825	4.05531e-19	7.55574e-19	#N/A	#N/A	DOWN	Gene_Group_404		#N/A	#N/A	-2.34082	20.9482
ISG35_02355	43.3462	-6.16613	0.546352	1.23664e-29	3.057e-29	#N/A	#N/A	DOWN	Gene_Group_405		#N/A	S	-6.16613	18.7067
ISG35_02360	26.812	-0.581649	0.278048	0.0288836	0.0320624	#N/A	#N/A	DOWN	Gene_Group_406		#N/A	#N/A	-0.581649	19.7722
ISG35_02365	76.7119	-2.15972	0.262477	4.13191e-17	7.22089e-17	#N/A	#N/A	DOWN	Gene_Group_407		#N/A	#N/A	-2.15972	21.8748
ISG35_02370	196.344	-1.13405	0.271087	1.28334e-05	1.59103e-05	#N/A	#N/A	DOWN	Gene_Group_408		09122 Translation	#N/A	-1.13405	25.4124
ISG35_02375	126.992	-0.7376	0.161664	3.61489e-06	4.56118e-06	#N/A	#N/A	DOWN	Gene_Group_409		#N/A	#N/A	-0.7376	13.0689
ISG35_02390	298.685	-0.724002	0.163438	6.74046e-06	8.41399e-06	#N/A	#N/A	DOWN	Gene_Group_412		09131 Membrane transport	#N/A	-0.724002	14.9503
ISG35_02395	6.17468	4.10008	1.26051	2.43546e-05	2.9854e-05	#N/A	#N/A	UP	Gene_Group_413		#N/A	#N/A	4.10008	31.6756
ISG35_02400	32.7829	6.01052	0.96569	4.80914e-10	6.863e-10	#N/A	#N/A	UP	Gene_Group_414		#N/A	#N/A	6.01052	19.9617
ISG35_02405	14.8125	3.37878	0.698774	4.38236e-07	5.66966e-07	#N/A	#N/A	UP	Gene_Group_415		#N/A	#N/A	3.37878	29.0864
ISG35_02410	86.1255	3.21003	0.29671	4.82546e-28	1.14272e-27	#N/A	#N/A	UP	Gene_Group_416		#N/A	#N/A	3.21003	17.6379
ISG35_02415	63.8142	2.90844	0.345417	8.93605e-18	1.58712e-17	#N/A	#N/A	UP	Gene_Group_417		#N/A	#N/A	2.90844	18.2086
ISG35_02420	141.216	4.70925	0.325649	4.80607e-48	1.99318e-47	#N/A	#N/A	UP	Gene_Group_418		#N/A	#N/A	4.70925	17.1823
ISG35_02425	206.27	4.73816	0.272381	1.93734e-68	1.2463e-67	#N/A	#N/A	UP	Gene_Group_419		#N/A	#N/A	4.73816	15.7599
ISG35_02430	50.8756	4.16349	0.489987	5.538e-18	9.91137e-18	#N/A	#N/A	UP	Gene_Group_420		#N/A	#N/A	4.16349	25.2953
ISG35_02435	288.053	3.32771	0.236857	8.1318e-46	3.14866e-45	#N/A	#N/A	UP	Gene_Group_421		#N/A	#N/A	3.32771	19.7181
ISG35_02445	53.4919	1.69273	0.287724	1.26437e-09	1.76429e-09	MobAB	Methanogenesis: Molybdenum cofactor biosynthesis	UP	Gene_Group_423		09108 Metabolism of cofactors and vitamins	#N/A	1.69273	20.5669
ISG35_02450	408.54	-2.09351	0.145531	1.39846e-47	5.69846e-47	#N/A	#N/A	DOWN	Gene_Group_424		#N/A	#N/A	-2.09351	13.0255
ISG35_02455	1310.27	-3.41925	0.176743	1.31593e-84	1.16228e-83	PSMNS	Pseudomurein biosynthesis	DOWN	Gene_Group_425		#N/A	#N/A	-3.41925	16.7753
ISG35_02460	71.008	3.47838	0.389226	5.49308e-20	1.05349e-19	PSMNS	Pseudomurein biosynthesis	UP	Gene_Group_426		09105 Amino acid metabolism	#N/A	3.47838	25.0184
ISG35_02465	10.1475	3.10362	0.768727	1.89133e-05	2.33064e-05	#N/A	#N/A	UP	Gene_Group_427		#N/A	#N/A	3.10362	30.9995
ISG35_02470	1347.33	-5.08435	0.190569	7.4123e-159	1.78113e-157	#N/A	#N/A	DOWN	Gene_Group_428		#N/A	#N/A	-5.08435	17.4796
ISG35_02475	619.256	-4.99733	0.175343	5.66491e-180	1.7465e-178	#N/A	#N/A	DOWN	Gene_Group_429		09182 Protein families: genetic information processing	#N/A	-4.99733	14.3827
ISG35_02480	529.631	2.53343	0.181933	5.68719e-45	2.12652e-44	POR3	Amino Acids (Isoleucine IV)	UP	Gene_Group_430		09101 Carbohydrate metabolism	#N/A	2.53343	16.3914
ISG35_02485	1127.86	8.73302	0.438177	4.20895e-88	3.9985e-87	POR3	Amino Acids (Isoleucine IV)	UP	Gene_Group_431		09101 Carbohydrate metabolism	#N/A	8.73302	20.8708
ISG35_02490	309.696	8.7764	0.82718	3.80613e-25	8.2923e-25	#N/A	#N/A	UP	Gene_Group_432		#N/A	#N/A	8.7764	21.1812
ISG35_02500	2896.45	-0.514448	0.121466	1.95073e-05	2.40203e-05	#N/A	#N/A	DOWN	Gene_Group_434		#N/A	#N/A	-0.514448	11.8079
ISG35_02510	267.031	4.74898	0.255461	1.25602e-77	9.86697e-77	#N/A	#N/A	UP	Gene_Group_435		09182 Protein families: genetic information processing	#N/A	4.74898	12.148
ISG35_02515	130.393	4.34442	0.322163	4.54897e-42	1.56815e-41	#N/A	#N/A	UP	Gene_Group_436		#N/A	#N/A	4.34442	15.8037
ISG35_02520	200.803	-0.507889	0.177478	0.00357533	0.00412577	#N/A	#N/A	DOWN	Gene_Group_437		#N/A	#N/A	-0.507889	15.8712
ISG35_02525	160.109	5.09783	0.378715	2.05674e-41	7.01611e-41	#N/A	#N/A	UP	Gene_Group_438		#N/A	#N/A	5.09783	12.0219
ISG35_02530	157.735	7.04507	0.710626	1.52459e-22	3.16139e-22	#N/A	#N/A	UP	Gene_Group_439		#N/A	#N/A	7.04507	14.3777
ISG35_02540	635.362	-1.85177	0.157255	1.02093e-32	2.76191e-32	#N/A	#N/A	DOWN	Gene_Group_440		09145 Cellular community - prokaryotes	#N/A	-1.85177	14.7073
ISG35_02545	491.002	0.679579	0.173038	6.53937e-05	7.89168e-05	#N/A	#N/A	UP	Gene_Group_441		#N/A	#N/A	0.679579	16.3003
ISG35_02550	90.9834	4.95305	0.428141	2.80911e-31	7.29743e-31	GGGPS	Lipid Biosynthesis	UP	Gene_Group_442		09102 Energy metabolism	#N/A	4.95305	18.5064
ISG35_02555	16.7004	4.93329	0.96906	2.80395e-07	3.64201e-07	#N/A	#N/A	UP	Gene_Group_443		09111 Xenobiotics biodegradation and metabolism	#N/A	4.93329	23.4161
ISG35_02560	44.8929	3.45498	0.420651	7.1173e-17	1.23457e-16	#N/A	#N/A	UP	Gene_Group_444		#N/A	#N/A	3.45498	18.9626
ISG35_02565	233.475	0.948492	0.182012	1.1146e-07	1.46639e-07	#N/A	#N/A	UP	Gene_Group_445		09108 Metabolism of cofactors and vitamins	#N/A	0.948492	16.088
ISG35_02570	20.4896	8.07629	2.64186	1.87702e-11	2.76311e-11	#N/A	#N/A	UP	Gene_Group_446		#N/A	#N/A	8.07629	21.2318
ISG35_02575	12.7869	4.41291	0.976082	3.22616e-06	4.07698e-06	#N/A	#N/A	UP	Gene_Group_447		#N/A	#N/A	4.41291	26.4952
ISG35_02580	60.8972	6.86217	0.975585	3.02423e-12	4.55027e-12	#N/A	#N/A	UP	Gene_Group_448		09183 Protein families: signaling and cellular processes	#N/A	6.86217	22.2398
ISG35_02585	198.198	0.911279	0.19393	1.6195e-06	2.06256e-06	#N/A	#N/A	UP	Gene_Group_449		09182 Protein families: genetic information processing	#N/A	0.911279	17.0994
ISG35_02590	78.3829	6.03845	0.716875	8.17101e-17	1.41435e-16	#N/A	#N/A	UP	Gene_Group_450		#N/A	#N/A	6.03845	17.7942
ISG35_02595	157.463	3.67898	0.260259	7.15654e-46	2.77762e-45	HMGCOAR	Mevalonate Biosynthesis, Lipid Biosynthesis	UP	Gene_Group_451		09108 Metabolism of cofactors and vitamins	#N/A	3.67898	12.0582
ISG35_02600	1158.92	-4.84438	0.204278	2.21951e-126	3.7007e-125	SUCOAS	Citrate Cycle (TCA)	DOWN	Gene_Group_452		09101 Carbohydrate metabolism	#N/A	-4.84438	18.9052
ISG35_02605	351.21	-2.18619	0.153907	1.12359e-46	4.4779e-46	#N/A	#N/A	DOWN	Gene_Group_453		#N/A	#N/A	-2.18619	13.6886
ISG35_02610	55.1607	3.49023	0.457039	4.63054e-15	7.57388e-15	DHQTi	Amino Acids (Phenylalanine, tyrosine and tryptophan), Chorismate biosynthesis II	UP	Gene_Group_454		09105 Amino acid metabolism	#N/A	3.49023	27.1357
ISG35_02615	88.8337	8.18572	1.29934	2.51044e-15	4.14769e-15	#N/A	#N/A	UP	Gene_Group_455		#N/A	#N/A	8.18572	25.9395
ISG35_02620	211.987	1.53633	0.271671	5.04114e-09	6.90463e-09	#N/A	#N/A	UP	Gene_Group_456		#N/A	#N/A	1.53633	24.3178
ISG35_02625	1967.68	-3.04298	0.269861	1.67426e-30	4.26127e-30	#N/A	#N/A	DOWN	Gene_Group_457		#N/A	#N/A	-3.04298	26.129
ISG35_02630	214.748	3.23216	0.271888	1.11878e-33	3.13028e-33	#N/A	#N/A	UP	Gene_Group_458		09182 Protein families: genetic information processing	#N/A	3.23216	21.918
ISG35_02640	579.513	-2.02115	0.213793	7.70357e-22	1.56174e-21	#N/A	#N/A	DOWN	Gene_Group_459		#N/A	#N/A	-2.02115	20.3537
ISG35_02650	270.849	6.15197	0.436799	1.92883e-45	7.34663e-45	PoK	CoA Biosynthesis, phosphopantothenate biosynthesis III	UP	Gene_Group_461		#N/A	#N/A	6.15197	24.3254
ISG35_02655	264.783	-3.15086	0.140602	3.34806e-112	4.67584e-111	#N/A	#N/A	DOWN	Gene_Group_462		#N/A	#N/A	-3.15086	10.9378
ISG35_02660	262.825	-3.51296	0.179695	7.51144e-87	6.97369e-86	DKFPS2	Amino Acids (Phenylalanine, tyrosine and tryptophan), Chorismate biosynthesis II	DOWN	Gene_Group_463		09101 Carbohydrate metabolism	#N/A	-3.51296	14.7736
ISG35_02665	180.265	1.76228	0.186427	1.06982e-21	2.1608e-21	DHQS2	Amino Acids (Phenylalanine, tyrosine and tryptophan), Chorismate biosynthesis II	UP	Gene_Group_464		09105 Amino acid metabolism	#N/A	1.76228	14.5824
ISG35_02670	934.902	-0.8705	0.14758	2.41966e-09	3.33929e-09	#N/A	#N/A	DOWN	Gene_Group_465		#N/A	#N/A	-0.8705	14.1145
ISG35_02675	566.213	-0.39067	0.128955	0.00224662	0.00260353	#N/A	#N/A	DOWN	Gene_Group_466		#N/A	#N/A	-0.39067	11.8991
ISG35_02680	325.907	12.6773	3.12083	1.75751e-26	3.99967e-26	#N/A	#N/A	UP	Gene_Group_467		#N/A	#N/A	12.6773	17.1166
ISG35_02685	189.978	3.89424	0.276096	1.67719e-45	6.40309e-45	#N/A	#N/A	UP	Gene_Group_468		09122 Translation	#N/A	3.89424	14.2322
ISG35_02690	573.287	-0.590993	0.163256	0.000240881	0.00028688	#N/A	#N/A	DOWN	Gene_Group_469		09122 Translation	#N/A	-0.590993	15.5099
ISG35_02695	2387.51	-0.84003	0.161627	1.37408e-07	1.80197e-07	#N/A	#N/A	DOWN	Gene_Group_470		09105 Amino acid metabolism	#N/A	-0.84003	15.7755
ISG35_02700	1803.22	-1.21891	0.169845	3.23318e-13	4.96992e-13	#N/A	#N/A	DOWN	Gene_Group_471		09183 Protein families: signaling and cellular processes	#N/A	-1.21891	16.4824
ISG35_02705	472.633	-0.849128	0.137074	3.51747e-10	5.04614e-10	#N/A	#N/A	DOWN	Gene_Group_472		#N/A	#N/A	-0.849128	12.5676
ISG35_02715	171.499	1.17093	0.173295	7.14038e-12	1.06551e-11	#N/A	#N/A	UP	Gene_Group_474		#N/A	#N/A	1.17093	14.0364
ISG35_02720	155.446	-1.54059	0.162651	9.34675e-22	1.89017e-21	#N/A	#N/A	DOWN	Gene_Group_475		#N/A	#N/A	-1.54059	13.3598
ISG35_02730	732.911	2.42816	0.164967	7.2674e-50	3.10862e-49	DBTS	Biotin biosynthesis	UP	Gene_Group_477		09182 Protein families: genetic information processing	#N/A	2.42816	14.9218
ISG35_02735	161.482	6.35408	0.52294	1.2077e-33	3.3561e-33	#N/A	#N/A	UP	Gene_Group_478		09183 Protein families: signaling and cellular processes	#N/A	6.35408	15.0182
ISG35_02740	180.459	7.08436	0.593202	3.12737e-32	8.34988e-32	#N/A	#N/A	UP	Gene_Group_479		#N/A	#N/A	7.08436	14.1603
ISG35_02745	102.294	7.62891	0.966432	5.31192e-15	8.66235e-15	#N/A	#N/A	UP	Gene_Group_480		#N/A	#N/A	7.62891	16.2738
ISG35_02750	417.229	-1.86412	0.196592	4.80475e-22	9.82599e-22	#N/A	#N/A	DOWN	Gene_Group_481		#N/A	#N/A	-1.86412	18.3737
ISG35_02755	122.294	-1.53297	0.226538	3.53849e-12	5.31425e-12	#N/A	#N/A	DOWN	Gene_Group_482		#N/A	#N/A	-1.53297	19.8091
ISG35_02760	148.54	-2.38652	0.232228	9.61079e-26	2.14829e-25	#N/A	#N/A	DOWN	Gene_Group_483		#N/A	#N/A	-2.38652	19.2172
ISG35_02765	190.904	-1.03142	0.261543	4.1451e-05	5.04325e-05	#N/A	#N/A	DOWN	Gene_Group_484		#N/A	#N/A	-1.03142	24.5891
ISG35_02775	228.135	-0.771772	0.135602	8.77151e-09	1.19439e-08	CODSCL4MT	Methanogenesis: B12 cofactor synthesis	DOWN	Gene_Group_486		09108 Metabolism of cofactors and vitamins	#N/A	-0.771772	11.392
ISG35_02780	269.243	-2.08234	0.137229	8.05712e-53	3.64691e-52	#N/A	#N/A	DOWN	Gene_Group_487		#N/A	#N/A	-2.08234	11.4617
ISG35_02785	89.5039	3.99052	0.341656	7.69949e-32	2.03247e-31	ZNabc	Methanogenesis: Ion transport systems	UP	Gene_Group_488		09122 Translation	#N/A	3.99052	12.9849
ISG35_02790	281.033	6.12735	0.375421	1.23698e-59	6.73743e-59	ZNabc	Methanogenesis: Ion transport systems	UP	Gene_Group_489		09122 Translation	#N/A	6.12735	15.9344
ISG35_02795	257.873	5.60513	0.379748	3.30987e-49	1.40476e-48	ZNabc	Methanogenesis: Ion transport systems	UP	Gene_Group_490		09122 Translation	#N/A	5.60513	15.0067
ISG35_02800	68.5005	6.52725	0.805306	2.3788e-15	3.93815e-15	#N/A	#N/A	UP	Gene_Group_491		#N/A	#N/A	6.52725	15.6875
ISG35_02810	129.919	5.97175	0.4969	5.18513e-33	1.41681e-32	#N/A	#N/A	UP	Gene_Group_493		09183 Protein families: signaling and cellular processes	#N/A	5.97175	14.7442
ISG35_02815	195.715	6.49132	0.474935	3.17303e-42	1.10313e-41	G1PDH	Glycerol-1-Phosphate Biosynthesis, Lipid Biosynthesis	UP	Gene_Group_494		#N/A	#N/A	6.49132	14.7876
ISG35_02820	305.485	-0.92137	0.143214	7.16172e-11	1.04391e-10	#N/A	#N/A	DOWN	Gene_Group_495		09122 Translation	#N/A	-0.92137	12.7147
ISG35_02835	289.193	1.90712	0.19335	1.39783e-23	2.97016e-23	HMPK1	Thiamine Biosynthesis	UP	Gene_Group_498		09105 Amino acid metabolism	#N/A	1.90712	16.0488
ISG35_02840	336.105	7.20048	0.534272	4.77238e-41	1.60785e-40	ADSS	Purine Biosynthesis (Adenine)	UP	Gene_Group_499		09104 Nucleotide metabolism	#N/A	7.20048	17.9315
ISG35_02845	71.5793	3.36693	0.315387	4.5752e-27	1.05443e-26	#N/A	#N/A	UP	Gene_Group_500		#N/A	#N/A	3.36693	14.191
ISG35_02850	220.664	-1.72495	0.183892	1.92635e-21	3.85743e-21	#N/A	#N/A	DOWN	Gene_Group_501		#N/A	#N/A	-1.72495	16.3346
ISG35_02855	234.604	-1.15985	0.153758	2.34879e-14	3.74798e-14	#N/A	#N/A	DOWN	Gene_Group_502		#N/A	#N/A	-1.15985	13.455
ISG35_02860	703.522	-1.32528	0.132713	7.58176e-24	1.61731e-23	#N/A	#N/A	DOWN	Gene_Group_503		#N/A	#N/A	-1.32528	12.3832
ISG35_02865	575.149	-2.97005	0.168176	8.77162e-71	5.77937e-70	MGt5	Methanogenesis: Ion transport systems	DOWN	Gene_Group_504		09182 Protein families: genetic information processing	#N/A	-2.97005	15.4331
ISG35_02870	308.758	-3.18604	0.184413	3.66201e-68	2.34656e-67	#N/A	#N/A	DOWN	Gene_Group_505		#N/A	#N/A	-3.18604	16.1148
ISG35_02875	333.548	-1.18855	0.132134	1.06422e-19	2.02201e-19	CYANST	Small molecular reactions (sulfur)	DOWN	Gene_Group_506		09102 Energy metabolism	#N/A	-1.18855	11.599
ISG35_02880	216.843	1.68442	0.155497	7.31386e-28	1.72202e-27	#N/A	#N/A	UP	Gene_Group_507		09182 Protein families: genetic information processing	#N/A	1.68442	11.1805
ISG35_02885	71.1955	-3.78641	0.294924	2.0329e-38	6.4878e-38	#N/A	#N/A	DOWN	Gene_Group_508		#N/A	#N/A	-3.78641	22.0115
ISG35_02890	305.782	-1.55456	0.143922	9.79855e-28	2.29711e-27	#N/A	#N/A	DOWN	Gene_Group_509		#N/A	#N/A	-1.55456	12.4806
ISG35_02895	192.555	1.64203	0.171092	2.16083e-22	4.45245e-22	#N/A	#N/A	UP	Gene_Group_510		#N/A	#N/A	1.64203	14.0571
ISG35_02900	93.8838	7.01448	0.837589	1.76627e-16	3.01891e-16	#N/A	#N/A	UP	Gene_Group_511		#N/A	#N/A	7.01448	25.8788
ISG35_02905	340.617	1.71883	0.17038	1.84246e-24	3.9665e-24	#N/A	#N/A	UP	Gene_Group_512		#N/A	#N/A	1.71883	15.0993
ISG35_02910	130.019	5.68706	0.454747	9.70873e-36	2.9002e-35	#N/A	#N/A	UP	Gene_Group_513		09182 Protein families: genetic information processing	#N/A	5.68706	14.4512
ISG35_02915	279.591	3.00887	0.22239	2.43593e-42	8.50494e-42	UDPG4E	Small molecular reactions	UP	Gene_Group_514		09101 Carbohydrate metabolism	#N/A	3.00887	17.259
ISG35_02920	342.814	-0.320174	0.152409	0.0334411	0.0370711	#N/A	#N/A	DOWN	Gene_Group_515		#N/A	#N/A	-0.320174	14.0358
ISG35_02925	505.247	1.67286	0.162591	2.49084e-25	5.49262e-25	#N/A	#N/A	UP	Gene_Group_516		09182 Protein families: genetic information processing	#N/A	1.67286	14.7683
ISG35_02930	80.6577	1.53424	0.270236	5.37541e-09	7.35014e-09	GALUi	Gluconeogenesis	UP	Gene_Group_517		09101 Carbohydrate metabolism	#N/A	1.53424	20.6428
ISG35_02935	136.449	-6.15644	0.329434	8.51796e-79	6.85633e-78	#N/A	#N/A	DOWN	Gene_Group_518		#N/A	#N/A	-6.15644	15.483
ISG35_02940	46.7045	-3.89443	0.324421	2.79233e-34	8.07552e-34	#N/A	#N/A	DOWN	Gene_Group_519		#N/A	#N/A	-3.89443	20.2539
ISG35_02945	22.1077	-2.72697	0.340795	1.93767e-16	3.30495e-16	#N/A	#N/A	DOWN	Gene_Group_520		09183 Protein families: signaling and cellular processes	#N/A	-2.72697	19.5053
ISG35_02955	25.0513	-1.66257	0.327009	9.63743e-08	1.26996e-07	#N/A	#N/A	DOWN	Gene_Group_521		09183 Protein families: signaling and cellular processes	#N/A	-1.66257	23.3791
ISG35_02965	79.2494	-3.21436	0.245822	2.18667e-40	7.21824e-40	#N/A	#N/A	DOWN	Gene_Group_523		#N/A	#N/A	-3.21436	18.1611
ISG35_02970	19.132	-2.98636	0.399264	9.21761e-15	1.49569e-14	#N/A	#N/A	DOWN	Gene_Group_524		#N/A	#N/A	-2.98636	23.76
ISG35_02980	16.9157	4.86544	0.989039	4.85445e-07	6.26059e-07	#N/A	#N/A	UP	Gene_Group_526		#N/A	#N/A	4.86544	29.6643
ISG35_02985	114.682	5.23322	0.4613	4.98425e-30	1.25683e-29	#N/A	#N/A	UP	Gene_Group_527		09124 Replication and repair	#N/A	5.23322	22.7668
ISG35_02990	333.542	7.1935	0.506036	2.2117e-45	8.38496e-45	GLUPRT	Purine Biosynthesis	UP	Gene_Group_528		09104 Nucleotide metabolism	#N/A	7.1935	17.3863
ISG35_02995	14.7721	3.47216	0.682736	1.54526e-07	2.02158e-07	#N/A	#N/A	UP	Gene_Group_529		#N/A	#N/A	3.47216	25.7177
ISG35_03005	99.0695	-3.18251	0.324719	6.92783e-24	1.47975e-23	#N/A	#N/A	DOWN	Gene_Group_531		09182 Protein families: genetic information processing	#N/A	-3.18251	28.0821
ISG35_03010	138.451	3.97415	0.334929	5.01893e-33	1.37369e-32	#N/A	#N/A	UP	Gene_Group_532		#N/A	#N/A	3.97415	23.1226
ISG35_03015	91.4466	-1.78968	0.23351	4.49391e-15	7.35777e-15	ArfB	Riboflavin biosynthesis	DOWN	Gene_Group_533		09106 Metabolism of other amino acids	#N/A	-1.78968	19.6557
ISG35_03025	943.788	-2.22833	0.09726	6.83754e-117	9.97548e-116	#N/A	#N/A	DOWN	Gene_Group_534		#N/A	#N/A	-2.22833	8.67841
ISG35_03030	101.559	6.1136	0.55487	6.17886e-28	1.459e-27	#N/A	#N/A	UP	Gene_Group_535		#N/A	#N/A	6.1136	14.6137
ISG35_03035	9715.91	10.7102	0.329292	3.96481e-231	1.70487e-229	#N/A	#N/A	UP	Gene_Group_536		#N/A	#N/A	10.7102	18.1948
ISG35_03040	6717.32	0.72423	0.174912	2.58366e-05	3.1647e-05	#N/A	#N/A	UP	Gene_Group_537		09182 Protein families: genetic information processing	#N/A	0.72423	17.2119
ISG35_03045	151.999	5.87538	0.460524	2.32486e-37	7.12724e-37	ACS2	Amino Acids (Isoleucine IV)	UP	Gene_Group_538		09124 Replication and repair	#N/A	5.87538	16.1246
ISG35_03050	10.7449	3.42324	0.857849	2.34665e-05	2.87869e-05	#N/A	#N/A	UP	Gene_Group_539		#N/A	#N/A	3.42324	32.3188
ISG35_03055	54.2206	3.33277	0.370664	8.59501e-20	1.63877e-19	#N/A	Sugar Biosynthesis	UP	Gene_Group_540		#N/A	#N/A	3.33277	16.0569
ISG35_03060	65.022	0.830664	0.326953	0.00739913	0.00844876	#N/A	#N/A	UP	Gene_Group_541		#N/A	#N/A	0.830664	28.8376
ISG35_03065	383.598	6.7727	0.421008	4.31796e-58	2.25417e-57	NH3t	Transport reaction	UP	Gene_Group_542		09182 Protein families: genetic information processing	#N/A	6.7727	19.7287
ISG35_03070	36.3674	6.08817	0.987064	6.99432e-10	9.895e-10	#N/A	#N/A	UP	Gene_Group_543		#N/A	#N/A	6.08817	27.7753
ISG35_03075	303.543	-0.740671	0.302929	0.0102456	0.0116098	NH3t	Transport reaction	DOWN	Gene_Group_544		09182 Protein families: genetic information processing	#N/A	-0.740671	29.7297
ISG35_03085	54.05	1.33475	0.246199	2.8441e-08	3.79989e-08	#N/A	#N/A	UP	Gene_Group_546		#N/A	#N/A	1.33475	16.6518
ISG35_03090	116.897	-1.59711	0.244235	1.48595e-11	2.1894e-11	PYDXS	Vitamin B6	DOWN	Gene_Group_547		#N/A	#N/A	-1.59711	21.5058
ISG35_03100	169.105	-1.40169	0.172575	1.39404e-16	2.40535e-16	#N/A	#N/A	DOWN	Gene_Group_549		#N/A	#N/A	-1.40169	14.7065
ISG35_03105	326.851	-1.61789	0.131973	3.79912e-35	1.11852e-34	PRMICI	Amino Acids (Histidine)	DOWN	Gene_Group_550		09105 Amino acid metabolism	#N/A	-1.61789	11.2181
ISG35_03110	260.379	-2.84993	0.20383	2.88685e-45	1.08689e-44	#N/A	#N/A	DOWN	Gene_Group_551		#N/A	#N/A	-2.84993	18.1405
ISG35_03115	638.086	-3.11355	0.149638	9.74166e-97	1.02038e-95	#N/A	#N/A	DOWN	Gene_Group_552		#N/A	#N/A	-3.11355	13.3877
ISG35_03120	786.943	-1.21259	0.16643	1.50619e-13	2.35739e-13	#N/A	#N/A	DOWN	Gene_Group_553		#N/A	#N/A	-1.21259	15.8865
ISG35_03125	912.954	1.89542	0.147189	1.46823e-38	4.70408e-38	#N/A	#N/A	UP	Gene_Group_554		09108 Metabolism of cofactors and vitamins	#N/A	1.89542	13.6381
ISG35_03140	84.4042	5.83287	0.592141	1.22124e-22	2.53882e-22	#N/A	#N/A	UP	Gene_Group_556		#N/A	#N/A	5.83287	14.1387
ISG35_03145	48.5089	-2.74756	0.263149	3.38373e-26	7.64731e-26	#N/A	#N/A	DOWN	Gene_Group_557		#N/A	#N/A	-2.74756	18.3126
ISG35_03150	107.831	-4.60047	0.249893	1.43854e-76	1.10356e-75	#N/A	#N/A	DOWN	Gene_Group_558		#N/A	#N/A	-4.60047	15.1172
ISG35_03155	72.511	-1.32412	0.238645	1.00754e-08	1.36738e-08	#N/A	#N/A	DOWN	Gene_Group_559		#N/A	#N/A	-1.32412	19.6661
ISG35_03160	234.558	1.21265	0.144592	2.44719e-17	4.30896e-17	#N/A	#N/A	UP	Gene_Group_560		#N/A	#N/A	1.21265	11.5018
ISG35_03165	34.7603	1.23313	0.299837	1.96313e-05	2.41547e-05	#N/A	#N/A	UP	Gene_Group_561		#N/A	#N/A	1.23313	20.2353
ISG35_03170	170.856	1.05595	0.177169	1.47038e-09	2.04302e-09	#N/A	#N/A	UP	Gene_Group_562		09111 Xenobiotics biodegradation and metabolism	#N/A	1.05595	14.5063
ISG35_03175	319.941	-0.43005	0.172996	0.0116085	0.0131177	#N/A	#N/A	DOWN	Gene_Group_563		09122 Translation	#N/A	-0.43005	16.1086
ISG35_03180	309.932	0.50114	0.157015	0.00124568	0.00145389	#N/A	#N/A	UP	Gene_Group_564		09122 Translation	#N/A	0.50114	14.0332
ISG35_03185	219.298	1.39941	0.229138	3.93124e-10	5.62984e-10	#N/A	#N/A	UP	Gene_Group_565		09122 Translation	#N/A	1.39941	20.4011
ISG35_03190	96.2537	0.858825	0.255838	0.000530725	0.000629321	#N/A	#N/A	UP	Gene_Group_566		#N/A	#N/A	0.858825	21.1022
ISG35_03200	62.8947	-0.594725	0.193523	0.00169242	0.00196827	#N/A	#N/A	DOWN	Gene_Group_568		09145 Cellular community - prokaryotes	#N/A	-0.594725	13.93
ISG35_03205	115.179	-0.569724	0.250974	0.018637	0.0208439	#N/A	#N/A	DOWN	Gene_Group_569		09145 Cellular community - prokaryotes	#N/A	-0.569724	22.9092
ISG35_03210	55.0687	1.33605	0.245995	2.18856e-08	2.94088e-08	#N/A	#N/A	UP	Gene_Group_570		09182 Protein families: genetic information processing	#N/A	1.33605	18.3104
ISG35_03215	32.0987	2.50577	0.418575	4.96297e-10	7.07018e-10	#N/A	#N/A	UP	Gene_Group_571		09109 Metabolism of terpenoids and polyketides	#N/A	2.50577	21.8696
ISG35_03220	28.9213	-0.927007	0.286959	0.000720544	0.00084886	#N/A	#N/A	DOWN	Gene_Group_572		#N/A	#N/A	-0.927007	20.812
ISG35_03225	307.842	2.93816	0.19686	2.82449e-51	1.23073e-50	#N/A	#N/A	UP	Gene_Group_573		#N/A	#N/A	2.93816	15.2368
ISG35_03230	112.37	3.57557	0.298748	1.4475e-33	4.00204e-33	#N/A	#N/A	UP	Gene_Group_574		#N/A	#N/A	3.57557	18.479
ISG35_03235	128.354	5.19754	0.404514	8.88e-38	2.75419e-37	#N/A	#N/A	UP	Gene_Group_575		#N/A	#N/A	5.19754	15.95
ISG35_03240	200.294	4.51922	0.288749	8.74634e-56	4.24081e-55	#N/A	#N/A	UP	Gene_Group_576		09145 Cellular community - prokaryotes	#N/A	4.51922	19.2897
ISG35_03245	18.6189	1.58573	0.407659	4.01337e-05	4.89026e-05	#N/A	Purine Biosynthesis (Guanine)	UP	Gene_Group_577		09145 Cellular community - prokaryotes	#N/A	1.58573	19.6368
ISG35_03255	266.532	-3.07185	0.142244	3.86454e-104	4.64313e-103	#N/A	#N/A	DOWN	Gene_Group_579		#N/A	#N/A	-3.07185	11.0616
ISG35_03260	975.718	-3.14299	0.146189	3.03028e-103	3.61421e-102	#N/A	#N/A	DOWN	Gene_Group_580		09183 Protein families: signaling and cellular processes	#N/A	-3.14299	13.6453
ISG35_03265	298.861	6.12929	0.410733	9.73993e-51	4.21033e-50	#N/A	#N/A	UP	Gene_Group_581		#N/A	#N/A	6.12929	21.322
ISG35_03270	667.239	5.30347	0.249374	2.1177e-101	2.43685e-100	#N/A	#N/A	UP	Gene_Group_582		#N/A	#N/A	5.30347	17.6516
ISG35_03275	43.4041	6.36478	0.975624	8.95337e-11	1.30043e-10	VOR	Amino Acids (Valine)	UP	Gene_Group_583		09105 Amino acid metabolism	#N/A	6.36478	23.3588
ISG35_03280	130.273	4.2192	0.337165	1.89554e-36	5.7464e-36	VOR	Amino Acids (Valine)	UP	Gene_Group_584		09105 Amino acid metabolism	#N/A	4.2192	18.5602
ISG35_03285	710.328	7.93189	0.408982	5.00585e-83	4.2825e-82	VOR	Amino Acids (Valine)	UP	Gene_Group_585		09105 Amino acid metabolism	#N/A	7.93189	14.2029
ISG35_03290	159.089	4.2003	0.366253	1.718e-31	4.49154e-31	#N/A	#N/A	UP	Gene_Group_586		09122 Translation	#N/A	4.2003	25.8265
ISG35_03295	1029.7	2.26511	0.169725	2.54399e-41	8.62423e-41	#N/A	#N/A	UP	Gene_Group_587		09122 Translation	#N/A	2.26511	15.9842
ISG35_03300	644.926	1.03224	0.173378	1.39256e-09	1.93985e-09	TRDR	NAD/NADP biosynthesis	UP	Gene_Group_588		09105 Amino acid metabolism	#N/A	1.03224	16.3143
ISG35_03305	31.6348	4.96903	0.721992	6.92986e-12	1.03504e-11	#N/A	#N/A	UP	Gene_Group_589		#N/A	#N/A	4.96903	20.0679
ISG35_03310	193.193	3.03309	0.195129	3.02175e-55	1.4565e-54	GMPS2	Purine Biosynthesis (Guanine)	UP	Gene_Group_590		09104 Nucleotide metabolism	#N/A	3.03309	12.4768
ISG35_03320	240.83	-4.20004	0.201775	2.06896e-96	2.12622e-95	#N/A	#N/A	DOWN	Gene_Group_592		09182 Protein families: genetic information processing	#N/A	-4.20004	16.0336
ISG35_03325	75.4246	-2.2752	0.199993	1.27137e-30	3.25104e-30	#N/A	#N/A	DOWN	Gene_Group_593		#N/A	#N/A	-2.2752	14.224
ISG35_03330	22.5262	3.68618	0.607638	5.68648e-10	8.07975e-10	#N/A	#N/A	UP	Gene_Group_594		#N/A	#N/A	3.68618	27.4652
ISG35_03335	891.103	4.58164	0.183719	6.79367e-138	1.2908e-136	#N/A	#N/A	UP	Gene_Group_595		09108 Metabolism of cofactors and vitamins	#N/A	4.58164	15.3159
ISG35_03340	720.623	-3.25547	0.117386	2.23025e-170	5.97414e-169	#N/A	#N/A	DOWN	Gene_Group_596		#N/A	#N/A	-3.25547	9.89
ISG35_03355	282.955	7.99731	0.8428	5.95832e-21	1.16878e-20	#N/A	#N/A	UP	Gene_Group_598		09145 Cellular community - prokaryotes	#N/A	7.99731	26.1156
ISG35_03360	193.881	4.45611	0.368558	3.44913e-34	9.90489e-34	#N/A	#N/A	UP	Gene_Group_599		#N/A	#N/A	4.45611	22.3807
ISG35_03365	97.3914	-1.20965	0.265365	2.40879e-06	3.0535e-06	#N/A	#N/A	DOWN	Gene_Group_600		#N/A	#N/A	-1.20965	23.871
ISG35_03370	651.585	-0.380681	0.185118	0.0363346	0.0402513	CITMS	Amino Acids (Isoleucine II)	DOWN	Gene_Group_601		09101 Carbohydrate metabolism	#N/A	-0.380681	17.9425
ISG35_03375	236.882	1.33699	0.161772	6.67388e-17	1.15889e-16	#N/A	#N/A	UP	Gene_Group_602		#N/A	#N/A	1.33699	13.53
ISG35_03380	279.789	1.51582	0.270977	7.74583e-09	1.0556e-08	GGDPR	Lipid Biosynthesis	UP	Gene_Group_603		#N/A	#N/A	1.51582	25.3938
ISG35_03385	217.384	3.44687	0.224755	1.14443e-53	5.34284e-53	#N/A	#N/A	UP	Gene_Group_604		#N/A	#N/A	3.44687	16.552
ISG35_03390	36.2549	9.06678	2.75011	3.29669e-14	5.25029e-14	CoMF	Methanogenesis: Coenzyme M	UP	Gene_Group_605		09183 Protein families: signaling and cellular processes	#N/A	9.06678	16.3965
ISG35_03395	129.713	-4.09905	0.316521	2.00821e-39	6.52368e-39	#N/A	#N/A	DOWN	Gene_Group_606		09122 Translation	#N/A	-4.09905	26.3377
ISG35_03405	46.2149	-4.17138	0.384305	2.82032e-28	6.72759e-28	#N/A	#N/A	DOWN	Gene_Group_608		09183 Protein families: signaling and cellular processes	#N/A	-4.17138	26.9022
ISG35_03410	42.6441	2.14724	0.373309	1.94041e-09	2.68469e-09	#N/A	#N/A	UP	Gene_Group_609		#N/A	#N/A	2.14724	26.8637
ISG35_03415	46.7591	-0.879451	0.22936	7.98966e-05	9.62057e-05	#N/A	#N/A	DOWN	Gene_Group_610		#N/A	#N/A	-0.879451	16.8473
ISG35_03420	674.309	-2.76698	0.13785	1.50285e-90	1.47931e-89	#N/A	Pseudomurein biosynthesis	DOWN	Gene_Group_611		#N/A	#N/A	-2.76698	12.5018
ISG35_03425	904.493	-1.09867	0.174676	1.59861e-10	2.30753e-10	PSMNS	Pseudomurein biosynthesis	DOWN	Gene_Group_612		09123 Folding, sorting and degradation	#N/A	-1.09867	16.7929
ISG35_03430	545.142	1.00936	0.185416	2.92831e-08	3.906e-08	#N/A	#N/A	UP	Gene_Group_613		#N/A	#N/A	1.00936	17.5641
ISG35_03440	267.697	-0.391589	0.181415	0.0280646	0.0311957	#N/A	#N/A	DOWN	Gene_Group_615		#N/A	#N/A	-0.391589	16.8719
ISG35_03445	202.941	0.577793	0.156758	0.000190307	0.000227477	#N/A	#N/A	UP	Gene_Group_616		09131 Membrane transport	#N/A	0.577793	13.3176
ISG35_03450	107.5	1.90888	0.218425	6.36273e-19	1.17477e-18	#N/A	#N/A	UP	Gene_Group_617		#N/A	#N/A	1.90888	15.6487
ISG35_03455	71.9368	2.5272	0.259422	5.39655e-23	1.13341e-22	#N/A	#N/A	UP	Gene_Group_618		#N/A	#N/A	2.5272	14.9069
ISG35_03460	3172.62	-2.39939	0.12302	1.55854e-85	1.39926e-84	#N/A	#N/A	DOWN	Gene_Group_619		09122 Translation	#N/A	-2.39939	11.8552
ISG35_03470	814.966	-2.27614	0.137498	3.04834e-62	1.74771e-61	PPBNGS	Porphyrin and chlorophyll metabolism	DOWN	Gene_Group_621		09108 Metabolism of cofactors and vitamins	#N/A	-2.27614	12.8105
ISG35_03475	526.944	-1.83223	0.171296	2.65463e-27	6.17022e-27	#N/A	#N/A	DOWN	Gene_Group_622		#N/A	#N/A	-1.83223	16.0484
ISG35_03480	242.009	-0.693377	0.166274	2.32495e-05	2.85422e-05	#N/A	#N/A	DOWN	Gene_Group_623		09182 Protein families: genetic information processing	#N/A	-0.693377	14.9641
ISG35_03485	54.7195	4.84868	0.555147	1.48682e-18	2.70844e-18	#N/A	#N/A	UP	Gene_Group_624		#N/A	#N/A	4.84868	22.9743
ISG35_03490	1482.28	10.8052	0.71774	1.90052e-49	8.10822e-49	CHORS	Amino Acids (Phenylalanine, tyrosine and tryptophan), Chorismate biosynthesis II	UP	Gene_Group_625		09105 Amino acid metabolism	#N/A	10.8052	14.6928
ISG35_03495	247.672	8.19336	0.708246	6.93945e-30	1.73646e-29	#N/A	#N/A	UP	Gene_Group_626		#N/A	#N/A	8.19336	11.9702
ISG35_03510	571.548	-1.11846	0.129852	3.67683e-18	6.62397e-18	#N/A	#N/A	DOWN	Gene_Group_627		#N/A	#N/A	-1.11846	11.9178
ISG35_03515	453.395	2.32774	0.153368	9.47495e-53	4.27681e-52	#N/A	#N/A	UP	Gene_Group_628		#N/A	#N/A	2.32774	13.2491
ISG35_03520	335.866	3.65527	0.205055	4.46163e-72	3.05034e-71	Cuabc	Transport reaction	UP	Gene_Group_629		09182 Protein families: genetic information processing	#N/A	3.65527	14.4604
ISG35_03525	102.123	3.94397	0.327966	6.8928e-34	1.95535e-33	#N/A	#N/A	UP	Gene_Group_630		#N/A	#N/A	3.94397	18.76
ISG35_03530	139.006	8.09706	0.963853	1.40704e-16	2.42521e-16	#N/A	#N/A	UP	Gene_Group_631		#N/A	#N/A	8.09706	13.4065
ISG35_03535	100.327	5.71144	0.525878	2.88132e-27	6.6876e-27	#N/A	#N/A	UP	Gene_Group_632		09101 Carbohydrate metabolism	#N/A	5.71144	15.6301
ISG35_03540	285.224	-1.31488	0.150164	8.5409e-19	1.56807e-18	#N/A	#N/A	DOWN	Gene_Group_633		#N/A	#N/A	-1.31488	13.319
ISG35_03545	176.172	4.5084	0.284383	6.46316e-57	3.23951e-56	NAt3_1	Methanogenesis: ADP phosphorylation via the Na+-motive force	UP	Gene_Group_634		09145 Cellular community - prokaryotes	#N/A	4.5084	12.2123
ISG35_03550	243.561	1.09998	0.199634	1.85886e-08	2.50609e-08	#N/A	#N/A	UP	Gene_Group_635		#N/A	#N/A	1.09998	17.8207
ISG35_03565	46.1471	4.97682	0.559519	6.00197e-19	1.11193e-18	#N/A	#N/A	UP	Gene_Group_638		09122 Translation	#N/A	4.97682	16.0283
ISG35_03570	124.903	6.761	0.639303	1.76403e-25	3.91102e-25	#N/A	#N/A	UP	Gene_Group_639		09182 Protein families: genetic information processing	#N/A	6.761	12.4499
ISG35_03575	277.837	4.94959	0.261725	2.2778e-80	1.85171e-79	PSCVT	Amino Acids (Phenylalanine, tyrosine and tryptophan), Chorismate biosynthesis II	UP	Gene_Group_640		09105 Amino acid metabolism	#N/A	4.94959	12.4387
ISG35_03580	245.455	3.76966	0.242725	7.30145e-55	3.4783e-54	#N/A	#N/A	UP	Gene_Group_641		09122 Translation	#N/A	3.76966	15.7068
ISG35_03590	258.998	1.04259	0.144525	3.18305e-13	4.90208e-13	#N/A	#N/A	UP	Gene_Group_643		#N/A	#N/A	1.04259	12.0488
ISG35_03595	405.71	2.79459	0.176116	1.24222e-57	6.40311e-57	#N/A	#N/A	UP	Gene_Group_644		09122 Translation	#N/A	2.79459	14.2797
ISG35_03600	101.943	0.517749	0.236489	0.0241512	0.0269189	#N/A	#N/A	UP	Gene_Group_645		#N/A	#N/A	0.517749	20.7276
ISG35_03605	1641.03	9.57792	0.49677	1.25832e-81	1.05984e-80	#N/A	#N/A	UP	Gene_Group_646		#N/A	#N/A	9.57792	14.3005
ISG35_03610	2187.56	6.6194	0.171855	0	0	MCH	Methanogenesis: CO2 reduction to methane	UP	Gene_Group_647		09102 Energy metabolism	#N/A	6.6194	10.0388
ISG35_03620	734.875	-0.969548	0.286066	0.000398661	0.000474099	CoMetS	Amino Acids (Methionine)	DOWN	Gene_Group_649		09105 Amino acid metabolism	#N/A	-0.969548	28.0805
ISG35_03625	157.588	-0.691922	0.290058	0.0126127	0.0142328	#N/A	#N/A	DOWN	Gene_Group_650		#N/A	#N/A	-0.691922	27.8776
ISG35_03630	285.994	-3.97155	0.202381	4.32166e-87	4.0352e-86	#N/A	#N/A	DOWN	Gene_Group_651		#N/A	#N/A	-3.97155	16.9751
ISG35_03635	674.219	-3.59304	0.138225	1.72747e-149	3.71407e-148	#N/A	#N/A	DOWN	Gene_Group_652		#N/A	#N/A	-3.59304	12.0055
ISG35_03640	285.825	-1.69056	0.159859	9.37307e-27	2.15107e-26	#N/A	#N/A	DOWN	Gene_Group_653		#N/A	#N/A	-1.69056	14.198
ISG35_03650	955.33	-1.3959	0.144649	1.9083e-22	3.95204e-22	#N/A	#N/A	DOWN	Gene_Group_654		09183 Protein families: signaling and cellular processes	#N/A	-1.3959	13.7528
ISG35_03655	117.103	2.95533	0.281066	1.20019e-26	2.74666e-26	#N/A	#N/A	UP	Gene_Group_655		#N/A	#N/A	2.95533	20.0505
ISG35_03660	64.3452	0.614579	0.223576	0.0049612	0.00570888	#N/A	#N/A	UP	Gene_Group_656		#N/A	#N/A	0.614579	16.7657
ISG35_03675	1516.49	-1.93087	0.117487	2.20595e-61	1.24724e-60	#N/A	#N/A	DOWN	Gene_Group_659		#N/A	#N/A	-1.93087	11.133
ISG35_03680	281.06	5.63628	0.343629	4.50236e-61	2.51087e-60	ADCYRS	Methanogenesis: B12 cofactor synthesis	UP	Gene_Group_660		09108 Metabolism of cofactors and vitamins	#N/A	5.63628	17.3965
ISG35_03685	524.494	-0.412168	0.148472	0.0050116	0.00576281	#N/A	#N/A	DOWN	Gene_Group_661		09145 Cellular community - prokaryotes	#N/A	-0.412168	13.9645
ISG35_03705	108.408	5.12237	0.451698	7.69311e-30	1.91917e-29	HMGCOAS	Mevalonate Biosynthesis, Lipid Biosynthesis	UP	Gene_Group_663		09101 Carbohydrate metabolism	#N/A	5.12237	13.6804
ISG35_03710	499.943	7.03774	0.391427	9.42727e-72	6.39177e-71	ACACT1r	Mevalonate Biosynthesis, Lipid Biosynthesis	UP	Gene_Group_664		09101 Carbohydrate metabolism	#N/A	7.03774	15.4933
ISG35_03715	796.627	-2.93145	0.130435	1.29318e-112	1.83744e-111	#N/A	#N/A	DOWN	Gene_Group_665		#N/A	#N/A	-2.93145	11.8872
ISG35_03720	138.396	3.93878	0.305812	3.05328e-38	9.66872e-38	#N/A	Pseudomurein biosynthesis	UP	Gene_Group_666		#N/A	#N/A	3.93878	12.5507
ISG35_03725	56.8846	1.83007	0.301081	3.6147e-10	5.18107e-10	#N/A	#N/A	UP	Gene_Group_667		#N/A	#N/A	1.83007	21.6118
ISG35_03730	205.915	-2.0574	0.228831	6.32885e-20	1.21093e-19	#N/A	#N/A	DOWN	Gene_Group_668		#N/A	#N/A	-2.0574	20.8946
ISG35_03735	184.34	7.88757	0.822937	5.253e-21	1.0329e-20	AIS	Lipid Biosynthesis (Phospholipid)	UP	Gene_Group_669		#N/A	#N/A	7.88757	20.3378
ISG35_03740	294.439	6.07087	0.401183	3.00848e-52	1.34681e-51	ASAD	Amino Acids (Lysine, Homoserine)	UP	Gene_Group_670		09104 Nucleotide metabolism	#N/A	6.07087	21.0397
ISG35_03745	140.127	2.4154	0.257883	1.36693e-21	2.7507e-21	H4THDPR	Amino Acids (Lysine)	UP	Gene_Group_671		09105 Amino acid metabolism	#N/A	2.4154	19.116
ISG35_03750	253.044	2.05675	0.211112	4.68483e-23	9.852e-23	H4THDPS	Amino Acids (Lysine)	UP	Gene_Group_672		09105 Amino acid metabolism	#N/A	2.05675	18.4629
ISG35_03755	705.421	4.06734	0.196493	1.98205e-96	2.04979e-95	ASPK	Amino Acids (Lysine, Homoserine)	UP	Gene_Group_673		09104 Nucleotide metabolism	#N/A	4.06734	14.9878
ISG35_03760	65.5337	5.63685	0.659374	1.84218e-17	3.25418e-17	#N/A	#N/A	UP	Gene_Group_674		#N/A	#N/A	5.63685	20.6445
ISG35_03765	22.0592	4.38645	0.756075	3.26555e-09	4.48396e-09	CHORM	Amino Acids (Phenylalanine, Tyrosine)	UP	Gene_Group_675		09105 Amino acid metabolism	#N/A	4.38645	29.0711
ISG35_03770	118.079	3.80091	0.297651	9.49974e-38	2.93988e-37	SHKK	Amino Acids (Phenylalanine, tyrosine and tryptophan), Chorismate biosynthesis II	UP	Gene_Group_676		09105 Amino acid metabolism	#N/A	3.80091	14.1288
ISG35_03775	1398.08	-2.26185	0.137809	2.90551e-61	1.6371e-60	#N/A	#N/A	DOWN	Gene_Group_677		09124 Replication and repair	#N/A	-2.26185	13.1157
ISG35_03780	50.8752	4.71361	0.539086	1.73972e-18	3.1656e-18	#N/A	#N/A	UP	Gene_Group_678		#N/A	#N/A	4.71361	19.1168
ISG35_03785	184.524	1.23024	0.217892	7.39029e-09	1.00799e-08	CODSCL5BMT	Methanogenesis: B12 cofactor synthesis	UP	Gene_Group_679		09108 Metabolism of cofactors and vitamins	#N/A	1.23024	18.3716
ISG35_03790	61.2973	4.05935	0.420658	2.61658e-22	5.38476e-22	MoaC	Methanogenesis: Molybdopterin biosynthesis	UP	Gene_Group_680		09108 Metabolism of cofactors and vitamins	#N/A	4.05935	16.8225
ISG35_03795	265.924	-0.467078	0.178353	0.00773304	0.00881771	#N/A	#N/A	DOWN	Gene_Group_681		09182 Protein families: genetic information processing	#N/A	-0.467078	16.5072
ISG35_03800	117.367	5.04871	0.491579	2.99637e-25	6.58074e-25	#N/A	#N/A	UP	Gene_Group_682		#N/A	#N/A	5.04871	28.2286
ISG35_03805	198.013	8.63808	0.981037	3.20114e-18	5.77974e-18	#N/A	#N/A	UP	Gene_Group_683		#N/A	#N/A	8.63808	22.7141
ISG35_03810	481.394	-1.30311	0.224681	2.80318e-09	3.8588e-09	#N/A	#N/A	DOWN	Gene_Group_684		#N/A	#N/A	-1.30311	21.5325
ISG35_03815	443.147	-1.58308	0.232874	3.39538e-12	5.10401e-12	#N/A	#N/A	DOWN	Gene_Group_685		#N/A	#N/A	-1.58308	22.23
ISG35_03825	3766.24	9.14345	0.308405	6.8568e-194	2.33417e-192	#N/A	#N/A	UP	Gene_Group_687		#N/A	#N/A	9.14345	17.0446
ISG35_03835	139.965	5.58705	0.504241	1.63739e-28	3.92302e-28	DRPA	PPP	UP	Gene_Group_688		09101 Carbohydrate metabolism	#N/A	5.58705	17.1555
ISG35_03840	37.6308	5.24324	0.731401	8.67997e-13	1.31813e-12	#N/A	#N/A	UP	Gene_Group_689		09183 Protein families: signaling and cellular processes	#N/A	5.24324	22.5314
ISG35_03845	275.649	-0.578075	0.154739	0.000152388	0.000182553	CofGH	Methanogenesis: Coenzyme F420	DOWN	Gene_Group_690		09102 Energy metabolism	#N/A	-0.578075	13.7828
ISG35_03850	39.5755	-2.3814	0.292483	4.62772e-17	8.06152e-17	#N/A	#N/A	DOWN	Gene_Group_691		#N/A	#N/A	-2.3814	20.0249
ISG35_03855	730.066	-2.0214	0.154323	6.48915e-40	2.12917e-39	#N/A	#N/A	DOWN	Gene_Group_692		#N/A	#N/A	-2.0214	14.4984
ISG35_03860	660.896	8.0497	0.489683	1.50308e-59	8.13257e-59	#N/A	#N/A	UP	Gene_Group_693		#N/A	#N/A	8.0497	12.897
ISG35_03875	577.992	9.56023	0.813182	1.83552e-30	4.65722e-30	#N/A	#N/A	UP	Gene_Group_694		#N/A	#N/A	9.56023	14.6404
ISG35_03880	618.463	2.46475	0.200865	2.20708e-35	6.54515e-35	#N/A	#N/A	UP	Gene_Group_695		09182 Protein families: genetic information processing	#N/A	2.46475	18.0575
ISG35_03885	252.329	-1.24262	0.172977	2.83524e-13	4.37881e-13	#N/A	#N/A	DOWN	Gene_Group_696		#N/A	#N/A	-1.24262	15.5713
ISG35_03890	261.076	-1.96123	0.148012	8.25572e-41	2.75303e-40	SHCD2	Methanogenesis: Coenzyme B, Lysine Biosynthesis	DOWN	Gene_Group_697		09102 Energy metabolism	#N/A	-1.96123	12.6511
ISG35_03895	94.927	7.00154	0.809667	2.61221e-17	4.58962e-17	BRFAPS	Methanogenesis: Methanopterin	UP	Gene_Group_698		09108 Metabolism of cofactors and vitamins	#N/A	7.00154	15.8803
ISG35_03900	93.3502	5.10119	0.441705	3.96706e-31	1.02729e-30	#N/A	#N/A	UP	Gene_Group_699		09182 Protein families: genetic information processing	#N/A	5.10119	18.7963
ISG35_03905	123.041	-0.776639	0.15745	5.45029e-07	7.01243e-07	CDGGGS	Lipid Biosynthesis	DOWN	Gene_Group_700		09102 Energy metabolism	#N/A	-0.776639	12.2333
ISG35_03910	56.8926	2.11866	0.297778	2.91065e-13	4.49103e-13	#N/A	#N/A	UP	Gene_Group_701		#N/A	#N/A	2.11866	18.8491
ISG35_03915	250.634	-2.45495	0.136671	4.42921e-73	3.10615e-72	MfnF	Methanogenesis: Methanofuran	DOWN	Gene_Group_702		09102 Energy metabolism	#N/A	-2.45495	10.7415
ISG35_03920	133.802	4.11958	0.348506	1.27772e-32	3.45091e-32	MfnD	Methanogenesis: Methanofuran	UP	Gene_Group_703		09102 Energy metabolism	#N/A	4.11958	21.5664
ISG35_03925	221.86	0.384852	0.155564	0.0122173	0.0137962	UACMAMO	Sugar Biosynthesis	UP	Gene_Group_704		09101 Carbohydrate metabolism	#N/A	0.384852	13.4756
ISG35_03935	303.4	-1.58013	0.120635	9.88825e-40	3.23148e-39	#N/A	#N/A	DOWN	Gene_Group_706		09183 Protein families: signaling and cellular processes	#N/A	-1.58013	9.94036
ISG35_03940	336.359	-1.22729	0.151503	2.42561e-16	4.12001e-16	#N/A	#N/A	DOWN	Gene_Group_707		#N/A	#N/A	-1.22729	13.6959
ISG35_03945	174.602	6.06575	0.439311	2.2661e-43	8.10243e-43	#N/A	#N/A	UP	Gene_Group_708		#N/A	#N/A	6.06575	18.382
ISG35_03950	410.763	-0.60848	0.184231	0.000753096	0.00088657	#N/A	#N/A	DOWN	Gene_Group_709		09182 Protein families: genetic information processing	#N/A	-0.60848	17.4824
ISG35_03955	94.58	3.85116	0.338223	1.54612e-30	3.94129e-30	PRMICI	Amino Acids (Histidine)	UP	Gene_Group_710		09105 Amino acid metabolism	#N/A	3.85116	16.0825
ISG35_03960	31.3164	4.36534	0.607626	4.66089e-13	7.11101e-13	FMNAT	Riboflavin biosynthesis	UP	Gene_Group_711		09106 Metabolism of other amino acids	#N/A	4.36534	19.0857
ISG35_03965	523.62	-2.65468	0.206264	5.73488e-39	1.85929e-38	PSMNS	Pseudomurein biosynthesis	DOWN	Gene_Group_712		#N/A	#N/A	-2.65468	19.3313
ISG35_03970	79.8987	0.627543	0.220545	0.00351773	0.00406217	AGPR	Amino Acids (Arginine)	UP	Gene_Group_713		#N/A	#N/A	0.627543	17.8178
ISG35_03975	30.6113	3.27697	0.459869	3.2617e-13	5.00904e-13	#N/A	#N/A	UP	Gene_Group_714		#N/A	#N/A	3.27697	21.8113
ISG35_03980	66.3969	2.98092	0.343721	9.36222e-19	1.71501e-18	#N/A	#N/A	UP	Gene_Group_715		#N/A	#N/A	2.98092	20.543
ISG35_03985	241.146	5.97396	0.352409	1.9872e-64	1.20262e-63	#N/A	#N/A	UP	Gene_Group_716		09122 Translation	#N/A	5.97396	12.2226
ISG35_03990	130.031	7.48572	0.805457	1.04253e-19	1.98312e-19	#N/A	#N/A	UP	Gene_Group_717		09104 Nucleotide metabolism	#N/A	7.48572	12.9845
ISG35_03995	704.539	7.88254	0.410016	1.59097e-81	1.33315e-80	#N/A	#N/A	UP	Gene_Group_718		#N/A	#N/A	7.88254	14.4782
ISG35_04000	44.9339	-1.19757	0.239108	2.75673e-07	3.58353e-07	#N/A	#N/A	DOWN	Gene_Group_719		09182 Protein families: genetic information processing	#N/A	-1.19757	17.7495
ISG35_04005	487.874	-0.780256	0.169245	2.74879e-06	3.47911e-06	#N/A	#N/A	DOWN	Gene_Group_720		#N/A	#N/A	-0.780256	15.9841
ISG35_04010	31.3644	2.33009	0.395273	1.00536e-09	1.41131e-09	HcysS	Amino Acids (Methionine, Homocysteine)	UP	Gene_Group_721		09105 Amino acid metabolism	#N/A	2.33009	23.954
ISG35_04015	464.905	-0.4788	0.117965	4.28896e-05	5.2144e-05	HcysS	Amino Acids (Methionine, Homocysteine)	DOWN	Gene_Group_722		09105 Amino acid metabolism	#N/A	-0.4788	10.4687
ISG35_04020	467.66	0.765827	0.135922	1.31372e-08	1.777e-08	#N/A	#N/A	UP	Gene_Group_723		09124 Replication and repair	#N/A	0.765827	12.3135
ISG35_04025	93.261	3.37189	0.253561	6.37977e-41	2.13618e-40	#N/A	#N/A	UP	Gene_Group_724		09183 Protein families: signaling and cellular processes	#N/A	3.37189	13.4267
ISG35_04030	366.964	-3.83768	0.238904	1.35111e-58	7.19125e-58	#N/A	#N/A	DOWN	Gene_Group_725		#N/A	#N/A	-3.83768	21.5609
ISG35_04035	195.26	-3.54071	0.183261	2.53574e-84	2.21572e-83	#N/A	#N/A	DOWN	Gene_Group_726		#N/A	#N/A	-3.54071	14.2306
ISG35_04040	80.2931	3.74516	0.349144	3.08082e-27	7.14051e-27	PSMNS	Pseudomurein biosynthesis	UP	Gene_Group_727		#N/A	#N/A	3.74516	16.0229
ISG35_04045	16.264	3.11881	0.610191	1.40727e-07	1.84401e-07	TMPPP	Thiamine Biosynthesis	UP	Gene_Group_728		09105 Amino acid metabolism	#N/A	3.11881	19.7677
ISG35_04050	361.516	-2.56235	0.192763	2.39647e-41	8.14101e-41	#N/A	#N/A	DOWN	Gene_Group_729		#N/A	#N/A	-2.56235	17.6247
ISG35_04055	312.629	-2.71008	0.161524	2.5355e-64	1.52879e-63	#N/A	#N/A	DOWN	Gene_Group_730		09183 Protein families: signaling and cellular processes	#N/A	-2.71008	13.8048
ISG35_04070	2114.25	0.872918	0.21523	3.24573e-05	3.96674e-05	ADD	Purine Biosynthesis (Salvage)	UP	Gene_Group_731		09104 Nucleotide metabolism	#N/A	0.872918	21.1156
ISG35_04075	2068.79	-0.578632	0.188774	0.00177709	0.0020638	#N/A	#N/A	DOWN	Gene_Group_732		#N/A	#N/A	-0.578632	18.5618
ISG35_04080	952.248	-0.990255	0.0959776	3.31453e-25	7.26972e-25	AGMT	Biomass (other)	DOWN	Gene_Group_733		09105 Amino acid metabolism	#N/A	-0.990255	8.76398
ISG35_04085	444.759	-0.49871	0.166937	0.00239707	0.00277591	#N/A	#N/A	DOWN	Gene_Group_734		#N/A	#N/A	-0.49871	15.7528
ISG35_04090	247.308	1.60968	0.172519	2.85958e-21	5.68437e-21	ARGDC	Biomass (other)	UP	Gene_Group_735		09105 Amino acid metabolism	#N/A	1.60968	14.2821
ISG35_04095	646.569	-0.621783	0.138869	5.93555e-06	7.43765e-06	FBP	Gluconeogenesis, PPP	DOWN	Gene_Group_736		09101 Carbohydrate metabolism	#N/A	-0.621783	13.0555
ISG35_04100	418.335	-0.556066	0.166425	0.000682639	0.000804785	NADK	NAD/NADP biosynthesis	DOWN	Gene_Group_737		#N/A	#N/A	-0.556066	15.5807
ISG35_04105	989.922	-1.12835	0.178351	1.21908e-10	1.76437e-10	F430S	Coenzyme F430 synthesis	DOWN	Gene_Group_738		09108 Metabolism of cofactors and vitamins	#N/A	-1.12835	17.1859
ISG35_04110	136.987	0.514302	0.185276	0.00480244	0.00553008	HMBS	Porphyrin and chlorophyll metabolism	UP	Gene_Group_739		09108 Metabolism of cofactors and vitamins	#N/A	0.514302	15.6204
ISG35_04115	178.829	5.23129	0.377139	1.0392e-43	3.76508e-43	#N/A	#N/A	UP	Gene_Group_740		09182 Protein families: genetic information processing	#N/A	5.23129	14.2894
ISG35_04120	153.019	0.880263	0.221646	4.73621e-05	5.7496e-05	ORPT	Pyrimidine Biosynthesis	UP	Gene_Group_741		09104 Nucleotide metabolism	#N/A	0.880263	19.6582
ISG35_04130	116.735	0.985163	0.194929	2.80865e-07	3.64523e-07	#N/A	#N/A	UP	Gene_Group_743		#N/A	#N/A	0.985163	14.1298
ISG35_04135	81.6418	5.33328	0.550246	4.65819e-22	9.5382e-22	UMPK	Pyrimidine Biosynthesis	UP	Gene_Group_744		09104 Nucleotide metabolism	#N/A	5.33328	13.6291
ISG35_04140	16.8575	4.26951	0.818663	1.53622e-07	2.01136e-07	#N/A	#N/A	UP	Gene_Group_745		#N/A	#N/A	4.26951	22.2857
ISG35_04145	174.301	-1.45991	0.165127	3.75089e-19	7.00452e-19	#N/A	#N/A	DOWN	Gene_Group_746		#N/A	#N/A	-1.45991	13.9804
ISG35_04150	401.43	-1.79136	0.139138	2.1374e-38	6.80802e-38	#N/A	#N/A	DOWN	Gene_Group_747		09182 Protein families: genetic information processing	#N/A	-1.79136	12.4158
ISG35_04155	320.903	5.21271	0.265318	4.45282e-86	4.06475e-85	#N/A	#N/A	UP	Gene_Group_748		#N/A	#N/A	5.21271	12.684
ISG35_04165	162.144	5.71567	0.40261	1.25337e-45	4.80753e-45	#N/A	#N/A	UP	Gene_Group_750		09131 Membrane transport	#N/A	5.71567	12.3114
ISG35_04170	33.5493	5.96373	0.964933	6.39425e-10	9.05391e-10	#N/A	#N/A	UP	Gene_Group_751		#N/A	#N/A	5.96373	19.9914
ISG35_04175	700.614	8.43816	0.52638	3.04193e-57	1.54364e-56	#N/A	#N/A	UP	Gene_Group_752		09182 Protein families: genetic information processing	#N/A	8.43816	22.4146
ISG35_04180	104.448	5.23938	0.503795	1.76093e-25	3.90946e-25	#N/A	#N/A	UP	Gene_Group_753		09101 Carbohydrate metabolism	#N/A	5.23938	16.8322
ISG35_04185	35.9973	4.97413	0.723786	6.03971e-12	9.03744e-12	#N/A	#N/A	UP	Gene_Group_754		09183 Protein families: signaling and cellular processes	#N/A	4.97413	20.6046
ISG35_04190	499.327	-2.42149	0.244164	6.01343e-24	1.2878e-23	#N/A	#N/A	DOWN	Gene_Group_755		#N/A	#N/A	-2.42149	23.2499
ISG35_04200	679.856	4.92001	0.191192	1.41496e-146	2.96417e-145	#N/A	#N/A	UP	Gene_Group_757		09124 Replication and repair	#N/A	4.92001	10.5356
ISG35_04205	198.328	5.5017	0.381254	3.24574e-47	1.30629e-46	#N/A	#N/A	UP	Gene_Group_758		#N/A	#N/A	5.5017	15.294
ISG35_04210	590.448	-2.33114	0.146026	3.68355e-58	1.92914e-57	#N/A	#N/A	DOWN	Gene_Group_759		09182 Protein families: genetic information processing	#N/A	-2.33114	13.4105
ISG35_04215	60.8014	2.10925	0.275609	5.80801e-15	9.45249e-15	#N/A	#N/A	UP	Gene_Group_760		#N/A	#N/A	2.10925	16.9261
ISG35_04220	47.131	0.658932	0.255102	0.00784502	0.00893294	#N/A	#N/A	UP	Gene_Group_761		#N/A	#N/A	0.658932	15.5548
ISG35_04225	191.546	5.60203	0.355121	3.39669e-56	1.66174e-55	#N/A	#N/A	UP	Gene_Group_762		#N/A	#N/A	5.60203	14.7099
ISG35_04235	222.683	-1.59596	0.132313	4.87106e-34	1.39149e-33	#N/A	#N/A	DOWN	Gene_Group_764		#N/A	#N/A	-1.59596	10.7377
ISG35_04240	621.411	0.493507	0.124864	6.74065e-05	8.12858e-05	#N/A	#N/A	UP	Gene_Group_765		09182 Protein families: genetic information processing	#N/A	0.493507	11.4349
ISG35_04245	113.826	4.20946	0.291767	1.11462e-47	4.56465e-47	#N/A	#N/A	UP	Gene_Group_766		09182 Protein families: genetic information processing	#N/A	4.20946	13.4381
ISG35_04250	2486.65	-1.77876	0.145739	7.81292e-35	2.2797e-34	#N/A	#N/A	DOWN	Gene_Group_767		09182 Protein families: genetic information processing	#N/A	-1.77876	14.1024
ISG35_04255	269.924	3.77634	0.213013	5.78791e-71	3.84449e-70	#N/A	#N/A	UP	Gene_Group_768		#N/A	#N/A	3.77634	14.5127
ISG35_04265	398.756	-4.43673	0.15769	2.11196e-174	5.94991e-173	tBTN	Transport reaction	DOWN	Gene_Group_770		09145 Cellular community - prokaryotes	#N/A	-4.43673	11.5461
ISG35_04270	560.682	-3.28337	0.141437	3.12059e-120	4.72134e-119	#N/A	#N/A	DOWN	Gene_Group_771		09183 Protein families: signaling and cellular processes	#N/A	-3.28337	12.2779
ISG35_04275	991.876	-4.42825	0.143901	3.26325e-209	1.18492e-207	#N/A	#N/A	DOWN	Gene_Group_772		09182 Protein families: genetic information processing	#N/A	-4.42825	12.7641
ISG35_04280	115.32	-2.60535	0.181925	2.39412e-47	9.68316e-47	#N/A	#N/A	DOWN	Gene_Group_773		#N/A	#N/A	-2.60535	13.5942
ISG35_04305	1086.6	0.935261	0.145787	8.89406e-11	1.29296e-10	#N/A	#N/A	UP	Gene_Group_774		#N/A	#N/A	0.935261	13.6455
ISG35_04310	530.294	-1.0214	0.134637	1.76946e-14	2.83739e-14	#N/A	#N/A	DOWN	Gene_Group_775		#N/A	#N/A	-1.0214	12.3519
ISG35_04315	266.863	-0.77339	0.19055	3.53107e-05	4.30901e-05	#N/A	#N/A	DOWN	Gene_Group_776		#N/A	#N/A	-0.77339	17.7478
ISG35_04320	127.058	-1.11695	0.183113	5.19709e-10	7.39725e-10	#N/A	#N/A	DOWN	Gene_Group_777		09131 Membrane transport	#N/A	-1.11695	15.3614
ISG35_04325	719.313	2.29249	0.172754	5.26712e-41	1.77088e-40	FWD	Methanogenesis: CO2 reduction to methane	UP	Gene_Group_778		09102 Energy metabolism	#N/A	2.29249	15.6673
ISG35_04330	426.081	-2.08438	0.131274	1.38786e-57	7.08678e-57	FWD	Methanogenesis: CO2 reduction to methane	DOWN	Gene_Group_779		09102 Energy metabolism	#N/A	-2.08438	11.5039
ISG35_04335	739.965	-1.03975	0.155871	1.44018e-11	2.1258e-11	FWD	Methanogenesis: CO2 reduction to methane	DOWN	Gene_Group_780		09102 Energy metabolism	#N/A	-1.03975	14.8294
ISG35_04340	214.19	6.11221	0.406243	5.6415e-51	2.45165e-50	MOBDabc	Methanogenesis: Ion transport systems	UP	Gene_Group_781		09122 Translation	#N/A	6.11221	16.4266
ISG35_04345	348.87	6.52863	0.430004	1.55316e-51	6.8406e-51	MOBDabc	Methanogenesis: Ion transport systems	UP	Gene_Group_782		09122 Translation	#N/A	6.52863	12.3784
ISG35_04350	322.512	10.1405	1.29571	2.8778e-23	6.08322e-23	#N/A	#N/A	UP	Gene_Group_783		#N/A	#N/A	10.1405	12.8723
ISG35_04355	398.401	12.9864	3.14036	8.37231e-28	1.96557e-27	MOBDabc	Methanogenesis: Ion transport systems	UP	Gene_Group_784		09122 Translation	#N/A	12.9864	16.9062
ISG35_04360	186.974	8.40608	0.976057	1.18459e-17	2.09709e-17	#N/A	#N/A	UP	Gene_Group_785		09183 Protein families: signaling and cellular processes	#N/A	8.40608	18.4694
ISG35_04365	91.3522	0.726019	0.181834	4.81766e-05	5.84414e-05	#N/A	#N/A	UP	Gene_Group_786		09102 Energy metabolism	#N/A	0.726019	13.6234
ISG35_04370	11.0632	-1.06646	0.435188	0.00687034	0.00786144	#N/A	#N/A	DOWN	Gene_Group_787		#N/A	#N/A	-1.06646	29.9816
ISG35_04375	16365.2	-4.54161	0.21521	5.66489e-100	6.38375e-99	#N/A	#N/A	DOWN	Gene_Group_788		#N/A	#N/A	-4.54161	21.0009
ISG35_04380	63.8394	2.77306	0.31083	1.5139e-19	2.85979e-19	#N/A	#N/A	UP	Gene_Group_789		#N/A	#N/A	2.77306	17.3758
ISG35_04385	4107.98	-6.12904	0.207206	3.13934e-193	1.04687e-191	#N/A	#N/A	DOWN	Gene_Group_790		#N/A	#N/A	-6.12904	19.708
ISG35_04390	2572.57	-6.34771	0.215691	3.3256e-191	1.06549e-189	#N/A	#N/A	DOWN	Gene_Group_791		#N/A	#N/A	-6.34771	19.9133
ISG35_04395	4267.52	-6.16795	0.196075	8.4631e-218	3.37286e-216	#N/A	#N/A	DOWN	Gene_Group_792		#N/A	#N/A	-6.16795	18.5243
ISG35_04400	101.041	2.14437	0.229006	2.32636e-21	4.64195e-21	#N/A	#N/A	UP	Gene_Group_793		#N/A	#N/A	2.14437	15.1641
ISG35_04405	13.9633	7.42892	2.58362	1.38275e-09	1.92783e-09	#N/A	#N/A	UP	Gene_Group_794		#N/A	#N/A	7.42892	31.1208
ISG35_04420	9.30971	6.66341	2.48827	3.46659e-08	4.61647e-08	#N/A	#N/A	UP	Gene_Group_797		#N/A	#N/A	6.66341	27.138
ISG35_04425	17.671	4.95474	0.964184	2.23945e-07	2.92273e-07	#N/A	#N/A	UP	Gene_Group_798		#N/A	#N/A	4.95474	21.8474
ISG35_04430	102.24	-2.36631	0.311284	4.27035e-15	6.99876e-15	#N/A	#N/A	DOWN	Gene_Group_799		#N/A	#N/A	-2.36631	27.7027
ISG35_04440	114.471	-2.84297	0.204356	8.9288e-45	3.32339e-44	#N/A	#N/A	DOWN	Gene_Group_801		09182 Protein families: genetic information processing	#N/A	-2.84297	14.4248
ISG35_04445	1526.33	2.76646	0.100763	7.06258e-167	1.77542e-165	#N/A	#N/A	UP	Gene_Group_802		09182 Protein families: genetic information processing	#N/A	2.76646	8.97537
ISG35_04450	2028.28	10.1784	0.590189	1.52048e-65	9.41087e-65	PEPC	Pyruvate Metabolism, Citrate Cycle (TCA)	UP	Gene_Group_803		09101 Carbohydrate metabolism	#N/A	10.1784	11.2269
ISG35_04455	14.3684	1.03998	0.437934	0.00948463	0.0107549	#N/A	#N/A	UP	Gene_Group_804		#N/A	#N/A	1.03998	27.5703
ISG35_04490	24.6228	-0.936596	0.291212	0.000790185	0.000928894	#N/A	#N/A	DOWN	Gene_Group_809		#N/A	#N/A	-0.936596	20.2745
ISG35_04495	26.4751	-1.87088	0.297532	9.1113e-11	1.32219e-10	#N/A	#N/A	DOWN	Gene_Group_810		#N/A	#N/A	-1.87088	19.8495
ISG35_04500	24.4461	-2.38222	0.333246	2.15171e-13	3.33893e-13	NAATP	Methanogenesis: ADP phosphorylation via the Na+-motive force	DOWN	Gene_Group_811		#N/A	#N/A	-2.38222	20.6424
ISG35_04505	23.7812	-2.66113	0.319697	1.4003e-17	2.47628e-17	NAATP	Methanogenesis: ADP phosphorylation via the Na+-motive force	DOWN	Gene_Group_812		09102 Energy metabolism	#N/A	-2.66113	17.8855
ISG35_04510	151.79	-1.38398	0.191553	1.61941e-13	2.52733e-13	NAATP	Methanogenesis: ADP phosphorylation via the Na+-motive force	DOWN	Gene_Group_813		09102 Energy metabolism	#N/A	-1.38398	16.5716
ISG35_04515	210.798	-2.56329	0.157294	1.81323e-60	9.97581e-60	NAATP	Methanogenesis: ADP phosphorylation via the Na+-motive force	DOWN	Gene_Group_814		09102 Energy metabolism	#N/A	-2.56329	12.7107
ISG35_04520	22.5592	-2.76938	0.345392	1.45845e-16	2.50853e-16	NAATP	Methanogenesis: ADP phosphorylation via the Na+-motive force	DOWN	Gene_Group_815		09102 Energy metabolism	#N/A	-2.76938	20.171
ISG35_04525	103.765	1.13483	0.207392	2.47404e-08	3.31088e-08	NAATP	Methanogenesis: ADP phosphorylation via the Na+-motive force	UP	Gene_Group_816		09102 Energy metabolism	#N/A	1.13483	15.7849
ISG35_04535	129.285	3.51788	0.341927	6.01881e-26	1.35278e-25	NAATP	Methanogenesis: ADP phosphorylation via the Na+-motive force	UP	Gene_Group_818		09102 Energy metabolism	#N/A	3.51788	27.4476
ISG35_04540	549.675	1.95745	0.216618	3.50797e-20	6.7515e-20	NAATP	Methanogenesis: ADP phosphorylation via the Na+-motive force	UP	Gene_Group_819		09102 Energy metabolism	#N/A	1.95745	20.0461
ISG35_04545	33.9618	5.24325	0.834152	2.92567e-10	4.21565e-10	NAATP	Methanogenesis: ADP phosphorylation via the Na+-motive force	UP	Gene_Group_820		09102 Energy metabolism	#N/A	5.24325	26.0609
ISG35_04550	92.3383	4.34224	0.413556	3.28789e-26	7.44102e-26	#N/A	#N/A	UP	Gene_Group_821		09101 Carbohydrate metabolism	#N/A	4.34224	19.9638
ISG35_04555	51.9436	3.92933	0.43198	4.27648e-20	8.21125e-20	FUM	Citrate Cycle (TCA), Pyruvate Metabolism	UP	Gene_Group_822		09101 Carbohydrate metabolism	#N/A	3.92933	16.3472
ISG35_04560	35.6952	2.22202	0.339927	1.32723e-11	1.96262e-11	#N/A	#N/A	UP	Gene_Group_823		#N/A	#N/A	2.22202	20.1392
ISG35_04570	1519.92	-3.97629	0.151247	1.10408e-153	2.54095e-152	#N/A	#N/A	DOWN	Gene_Group_825		#N/A	#N/A	-3.97629	14.1057
ISG35_04575	98.594	2.47057	0.265203	2.54242e-21	5.06623e-21	#N/A	#N/A	UP	Gene_Group_826		09131 Membrane transport	#N/A	2.47057	17.8524
ISG35_04580	1184.91	-4.8485	0.179996	1.60625e-160	3.97669e-159	#N/A	#N/A	DOWN	Gene_Group_827		#N/A	#N/A	-4.8485	15.9086
ISG35_04585	1857.97	-3.96166	0.181867	1.33353e-106	1.72936e-105	#N/A	#N/A	DOWN	Gene_Group_828		#N/A	#N/A	-3.96166	17.2882
ISG35_04590	111.671	1.86923	0.249238	1.67216e-14	2.68663e-14	AHGDx	Methanogenesis: Methanopterin	UP	Gene_Group_829		09102 Energy metabolism	#N/A	1.86923	17.9742
ISG35_04595	1085.35	-5.99424	0.178163	1.13699e-248	5.30814e-247	#N/A	#N/A	DOWN	Gene_Group_830		#N/A	#N/A	-5.99424	14.3381
ISG35_04600	1063.63	-2.99185	0.122126	1.52779e-133	2.80495e-132	#N/A	#N/A	DOWN	Gene_Group_831		#N/A	#N/A	-2.99185	11.215
ISG35_04605	2530.67	-1.55226	0.156249	9.17248e-24	1.95154e-23	ASPO2	NAD/NADP biosynthesis	DOWN	Gene_Group_832		#N/A	#N/A	-1.55226	15.1506
ISG35_04610	689.775	-1.93718	0.159539	1.25135e-34	3.63827e-34	#N/A	#N/A	DOWN	Gene_Group_833		#N/A	#N/A	-1.93718	15.0004
ISG35_04615	851.405	6.35219	0.3193	4.6966e-89	4.54097e-88	#N/A	#N/A	UP	Gene_Group_834		09183 Protein families: signaling and cellular processes	#N/A	6.35219	20.8761
ISG35_04620	3086.01	-1.50743	0.176045	3.60121e-18	6.49489e-18	#N/A	#N/A	DOWN	Gene_Group_835		09182 Protein families: genetic information processing	#N/A	-1.50743	17.1365
ISG35_04625	878.881	2.53126	0.13029	7.59658e-85	6.74609e-84	#N/A	#N/A	UP	Gene_Group_836		#N/A	#N/A	2.53126	12.0683
ISG35_04630	1658.72	1.25869	0.154771	1.84847e-16	3.15611e-16	LCADi	Methanogenesis: Coenzyme F420	UP	Gene_Group_837		09101 Carbohydrate metabolism	#N/A	1.25869	14.8544
ISG35_04635	201.097	2.17859	0.200159	2.92753e-28	6.97315e-28	#N/A	#N/A	UP	Gene_Group_838		#N/A	#N/A	2.17859	15.7954
ISG35_04640	1401.43	1.0588	0.154447	3.85033e-12	5.77726e-12	#N/A	#N/A	UP	Gene_Group_839		09182 Protein families: genetic information processing	#N/A	1.0588	14.7825
ISG35_04645	975.577	2.15337	0.166986	8.58468e-39	2.76129e-38	#N/A	#N/A	UP	Gene_Group_840		09124 Replication and repair	#N/A	2.15337	15.5268
ISG35_04650	347.057	3.06763	0.159665	6.69485e-83	5.69759e-82	#N/A	#N/A	UP	Gene_Group_841		#N/A	#N/A	3.06763	11.1998
ISG35_04655	1723.42	1.97788	0.113493	1.19418e-68	7.74321e-68	#N/A	#N/A	UP	Gene_Group_842		#N/A	#N/A	1.97788	10.5757
ISG35_04660	652.649	6.34707	0.258443	2.75973e-133	5.01045e-132	#N/A	#N/A	UP	Gene_Group_843		#N/A	#N/A	6.34707	13.6191
ISG35_04665	888.422	-2.74274	0.179571	2.07052e-53	9.63883e-53	#N/A	#N/A	DOWN	Gene_Group_844		#N/A	#N/A	-2.74274	17.0242
ISG35_04670	1382.81	-3.12091	0.141583	7.34596e-109	9.92008e-108	#N/A	#N/A	DOWN	Gene_Group_845		09182 Protein families: genetic information processing	#N/A	-3.12091	13.3256
ISG35_04675	88.3076	4.60743	0.391008	1.85328e-32	4.98068e-32	#N/A	#N/A	UP	Gene_Group_846		#N/A	#N/A	4.60743	17.0989
ISG35_04680	175.637	4.60101	0.315841	5.17674e-49	2.18574e-48	#N/A	#N/A	UP	Gene_Group_847		09182 Protein families: genetic information processing	#N/A	4.60101	16.264
ISG35_04685	184.31	-3.20736	0.160334	6.1836e-90	6.01429e-89	#N/A	#N/A	DOWN	Gene_Group_848		#N/A	#N/A	-3.20736	11.9816
ISG35_04690	105.448	1.31554	0.22093	1.22235e-09	1.70857e-09	#N/A	#N/A	UP	Gene_Group_849		#N/A	#N/A	1.31554	17.2788
ISG35_04695	92.7456	1.13838	0.202701	9.81705e-09	1.33342e-08	#N/A	#N/A	UP	Gene_Group_850		#N/A	#N/A	1.13838	15.0739
ISG35_04700	984.423	-2.82339	0.139885	1.30095e-91	1.28833e-90	#N/A	#N/A	DOWN	Gene_Group_851		#N/A	#N/A	-2.82339	13.0098
ISG35_04705	985.367	-1.41664	0.2295	2.44964e-10	3.53285e-10	#N/A	#N/A	DOWN	Gene_Group_852		#N/A	#N/A	-1.41664	22.2456
ISG35_04710	2612.66	-0.701906	0.112229	3.06531e-10	4.40134e-10	CBPS	Methanogenesis: NiFe center synthesis, Arginine Biosynthesis, Pyrimidine Biosynthesis	DOWN	Gene_Group_853		#N/A	#N/A	-0.701906	10.8442
ISG35_04715	235.471	1.19922	0.154245	3.51007e-15	5.77008e-15	CBPS	Methanogenesis: NiFe center synthesis, Arginine Biosynthesis, Pyrimidine Biosynthesis	UP	Gene_Group_854		09104 Nucleotide metabolism	#N/A	1.19922	12.8827
ISG35_04720	16.9434	3.66965	0.668697	1.99663e-08	2.6874e-08	#N/A	#N/A	UP	Gene_Group_855		#N/A	#N/A	3.66965	22.3516
ISG35_04725	257.414	-4.48194	0.189108	3.1149e-125	4.98995e-124	#N/A	#N/A	DOWN	Gene_Group_856		09183 Protein families: signaling and cellular processes	#N/A	-4.48194	13.3325
ISG35_04730	1107.4	-0.415049	0.118304	0.00039537	0.000470528	MG2abc	Methanogenesis: Ion transport systems	DOWN	Gene_Group_857		09182 Protein families: genetic information processing	#N/A	-0.415049	11.2323
ISG35_04740	239.104	-0.935392	0.155475	1.09616e-09	1.53613e-09	MoeAB	Methanogenesis: Molybdenum cofactor biosynthesis	DOWN	Gene_Group_859		09108 Metabolism of cofactors and vitamins	#N/A	-0.935392	13.6138
ISG35_04745	101.154	0.828165	0.185847	5.82545e-06	7.31089e-06	#N/A	#N/A	UP	Gene_Group_860		#N/A	#N/A	0.828165	13.9196
ISG35_04750	309.298	2.75715	0.179085	4.68381e-54	2.20557e-53	#N/A	#N/A	UP	Gene_Group_861		09123 Folding, sorting and degradation	#N/A	2.75715	12.0652
ISG35_04755	130.545	6.37318	0.591329	1.20461e-26	2.75292e-26	#N/A	#N/A	UP	Gene_Group_862		#N/A	#N/A	6.37318	13.7522
ISG35_04760	168.574	5.33331	0.382727	2.44568e-44	9.00054e-44	#N/A	#N/A	UP	Gene_Group_863		#N/A	#N/A	5.33331	13.144
ISG35_04765	76.7361	3.72293	0.362927	4.9935e-25	1.08358e-24	#N/A	#N/A	UP	Gene_Group_864		#N/A	#N/A	3.72293	14.6547
ISG35_04770	100.253	5.24412	0.495055	3.01951e-26	6.84311e-26	GAPDP	Gluconeogenesis	UP	Gene_Group_865		09101 Carbohydrate metabolism	#N/A	5.24412	14.2299
ISG35_04775	485.528	7.27369	0.402364	1.3929e-72	9.64403e-72	#N/A	#N/A	UP	Gene_Group_866		09122 Translation	#N/A	7.27369	12.562
ISG35_04780	434.841	6.25509	0.321636	2.13514e-84	1.87571e-83	#N/A	#N/A	UP	Gene_Group_867		09182 Protein families: genetic information processing	#N/A	6.25509	12.8976
ISG35_04785	721.046	-2.03073	0.122945	4.73261e-62	2.70387e-61	GLUTRR	Porphyrin and chlorophyll metabolism	DOWN	Gene_Group_868		09108 Metabolism of cofactors and vitamins	#N/A	-2.03073	11.2374
ISG35_04790	115.72	8.57242	1.28439	3.37904e-17	5.91151e-17	SHCHD2	Porphyrin and chlorophyll metabolism	UP	Gene_Group_869		09108 Metabolism of cofactors and vitamins	#N/A	8.57242	14.982
ISG35_04795	78.9595	5.58973	0.557889	1.84291e-23	3.90573e-23	#N/A	#N/A	UP	Gene_Group_870		#N/A	#N/A	5.58973	15.7646
ISG35_04800	351.516	5.43454	0.294993	3.81337e-76	2.85828e-75	MCR	Methanogenesis: CO2 reduction to methane	UP	Gene_Group_871		09102 Energy metabolism	#N/A	5.43454	13.838
ISG35_04805	229.707	2.26046	0.19552	1.23804e-31	3.25758e-31	#N/A	#N/A	UP	Gene_Group_872		#N/A	#N/A	2.26046	14.7463
ISG35_04820	32.042	2.63408	0.426821	1.5023e-10	2.17043e-10	GF4GL_0	Methanogenesis: Coenzyme F420	UP	Gene_Group_875		09102 Energy metabolism	#N/A	2.63408	21.787
ISG35_04825	69.1225	3.99114	0.363627	1.99552e-28	4.77406e-28	IMPC	Purine Biosynthesis	UP	Gene_Group_876		#N/A	#N/A	3.99114	14.5884
ISG35_04830	76.5361	6.31073	0.712069	2.31546e-18	4.19919e-18	#N/A	#N/A	UP	Gene_Group_877		#N/A	#N/A	6.31073	15.4375
ISG35_04835	172.989	4.85264	0.33552	1.1041e-47	4.5329e-47	#N/A	#N/A	UP	Gene_Group_878		#N/A	#N/A	4.85264	13.2919
ISG35_04840	96.6347	3.8179	0.319087	2.16012e-33	5.96222e-33	#N/A	#N/A	UP	Gene_Group_879		09122 Translation	#N/A	3.8179	13.1989
ISG35_04845	97.2674	2.90201	0.260577	1.4468e-29	3.56573e-29	#N/A	#N/A	UP	Gene_Group_880		09182 Protein families: genetic information processing	#N/A	2.90201	14.5229
ISG35_04850	24.4065	2.52496	0.454551	1.07564e-08	1.45858e-08	#N/A	#N/A	UP	Gene_Group_881		#N/A	#N/A	2.52496	17.8045
ISG35_04855	1543.83	-6.275	0.154142	0	0	AtdenS	Lipid Biosynthesis (Phospholipid)	DOWN	Gene_Group_882		#N/A	#N/A	-6.275	11.882
ISG35_04860	492.351	-1.23099	0.162575	1.72032e-14	2.7613e-14	CDGGGSAT	Lipid Biosynthesis (Phospholipid)	DOWN	Gene_Group_883		#N/A	#N/A	-1.23099	15.2272
ISG35_04865	1235.88	-3.06255	0.142792	1.0241e-102	1.20387e-101	#N/A	#N/A	DOWN	Gene_Group_884		#N/A	#N/A	-3.06255	13.4211
ISG35_04870	515.302	2.8105	0.174518	5.29851e-59	2.82934e-58	#N/A	#N/A	UP	Gene_Group_885		#N/A	#N/A	2.8105	13.9848
ISG35_04875	184.403	5.85473	0.466923	6.20236e-36	1.86642e-35	#N/A	#N/A	UP	Gene_Group_886		#N/A	#N/A	5.85473	17.8464
ISG35_04880	174.706	6.55644	0.518336	3.50228e-36	1.05781e-35	DHNPA2r	Methanogenesis: Methanopterin	UP	Gene_Group_887		09108 Metabolism of cofactors and vitamins	#N/A	6.55644	13.2849
ISG35_04885	79.8528	6.18609	0.645852	2.21606e-21	4.43212e-21	OOR3r	Citrate Cycle (TCA)	UP	Gene_Group_888		09101 Carbohydrate metabolism	#N/A	6.18609	15.6448
ISG35_04890	630.273	4.96929	0.205357	1.11233e-129	1.91321e-128	OOR3r	Citrate Cycle (TCA)	UP	Gene_Group_889		09101 Carbohydrate metabolism	#N/A	4.96929	12.5598
ISG35_04895	246.46	5.10189	0.320548	4.35184e-57	2.19472e-56	OOR3r	Citrate Cycle (TCA)	UP	Gene_Group_890		09101 Carbohydrate metabolism	#N/A	5.10189	13.8062
ISG35_04900	30.6242	3.88947	0.533163	1.74354e-13	2.71587e-13	OOR3r	Citrate Cycle (TCA)	UP	Gene_Group_891		09101 Carbohydrate metabolism	#N/A	3.88947	17.3216
ISG35_04905	309.403	5.22751	0.364322	5.64973e-47	2.25713e-46	SUCOAS	Citrate Cycle (TCA)	UP	Gene_Group_892		09101 Carbohydrate metabolism	#N/A	5.22751	23.5881
ISG35_04910	675.79	0.421313	0.122802	0.000551125	0.000652563	#N/A	#N/A	UP	Gene_Group_893		#N/A	#N/A	0.421313	11.2998
ISG35_04915	516.651	-2.13566	0.126044	3.79807e-65	2.3331e-64	#N/A	#N/A	DOWN	Gene_Group_894		#N/A	#N/A	-2.13566	11.2152
ISG35_04920	446.778	-0.830598	0.150836	2.34002e-08	3.14181e-08	#N/A	#N/A	DOWN	Gene_Group_895		#N/A	#N/A	-0.830598	13.9848
ISG35_04925	155.718	7.55618	0.834545	4.88183e-19	9.07498e-19	#N/A	#N/A	UP	Gene_Group_896		#N/A	#N/A	7.55618	24.3999
ISG35_04930	137.601	4.85518	0.344	2.34952e-45	8.88684e-45	TPI	Gluconeogenesis, 3-dehydroquinate biosynthesis II	UP	Gene_Group_897		09101 Carbohydrate metabolism	#N/A	4.85518	13.6977
ISG35_04935	206.909	2.43538	0.214752	2.01186e-30	5.09672e-30	PGK	Gluconeogenesis	UP	Gene_Group_898		09101 Carbohydrate metabolism	#N/A	2.43538	17.4312
ISG35_04965	66.6573	2.2971	0.302332	7.6575e-15	1.24377e-14	#N/A	#N/A	UP	Gene_Group_899		#N/A	#N/A	2.2971	21.371
ISG35_04970	3147.8	-2.46812	0.127719	4.78066e-83	4.11137e-82	#N/A	#N/A	DOWN	Gene_Group_900		09132 Signal transduction	#N/A	-2.46812	12.2994
ISG35_04975	3002.54	-2.11038	0.122851	6.52752e-67	4.1341e-66	#N/A	#N/A	DOWN	Gene_Group_901		09109 Metabolism of terpenoids and polyketides	#N/A	-2.11038	11.8342
ISG35_04985	1460.43	-1.56927	0.169418	5.94698e-21	1.16795e-20	#N/A	#N/A	DOWN	Gene_Group_902		09109 Metabolism of terpenoids and polyketides	#N/A	-1.56927	16.3398
ISG35_04990	257.315	-1.5435	0.137209	7.03632e-30	1.758e-29	#N/A	#N/A	DOWN	Gene_Group_903		#N/A	#N/A	-1.5435	11.5997
ISG35_04995	222.344	-1.26144	0.145141	1.44679e-18	2.63846e-18	#N/A	#N/A	DOWN	Gene_Group_904		09132 Signal transduction	#N/A	-1.26144	12.316
ISG35_05000	122.169	3.07245	0.251407	3.87272e-35	1.13813e-34	#N/A	#N/A	UP	Gene_Group_905		#N/A	#N/A	3.07245	15.3636
ISG35_05005	147.788	5.16522	0.356975	1.38742e-47	5.66763e-47	#N/A	#N/A	UP	Gene_Group_906		09109 Metabolism of terpenoids and polyketides	#N/A	5.16522	15.0649
ISG35_05015	2359.32	-4.36265	0.625452	2.04222e-13	3.17506e-13	#N/A	#N/A	DOWN	Gene_Group_908		09182 Protein families: genetic information processing	#N/A	-4.36265	60.1673
ISG35_05020	241.797	-3.85013	0.210948	3.43616e-76	2.58741e-75	#N/A	#N/A	DOWN	Gene_Group_909		09109 Metabolism of terpenoids and polyketides	#N/A	-3.85013	17.571
ISG35_05035	75.4457	5.02802	0.493089	2.36187e-24	5.07134e-24	MTR	Methanogenesis: CO2 reduction to methane	UP	Gene_Group_910		09102 Energy metabolism	#N/A	5.02802	13.5338
ISG35_05040	863.968	0.277662	0.118104	0.0179397	0.0200915	#N/A	#N/A	UP	Gene_Group_911		#N/A	#N/A	0.277662	11.0544
ISG35_05045	92.6558	1.28845	0.258277	2.65981e-07	3.46029e-07	#N/A	#N/A	UP	Gene_Group_912		#N/A	#N/A	1.28845	21.3892
ISG35_05050	187.608	-1.03277	0.224183	2.33842e-06	2.9666e-06	#N/A	#N/A	DOWN	Gene_Group_913		#N/A	#N/A	-1.03277	20.7649
ISG35_05055	425.888	-2.42897	0.166185	5.35701e-49	2.25602e-48	#N/A	#N/A	DOWN	Gene_Group_914		#N/A	#N/A	-2.42897	15.1124
ISG35_05060	3035.03	8.72394	0.415729	3.1434e-99	3.47049e-98	CYSS	Amino Acids (Cysteine)	UP	Gene_Group_915		09122 Translation	#N/A	8.72394	32.6251
ISG35_05065	144.048	5.10987	0.354092	2.79652e-47	1.12828e-46	NTP1	Purine Biosynthesis (Adenine)	UP	Gene_Group_916		09104 Nucleotide metabolism	#N/A	5.10987	12.6065
ISG35_05070	567.369	6.3322	0.292342	2.64913e-104	3.20643e-103	PFL	Purine Biosynthesis, Pyruvate Metabolism	UP	Gene_Group_917		09182 Protein families: genetic information processing	#N/A	6.3322	13.3287
ISG35_05075	281.183	5.49917	0.296965	1.20222e-76	9.31008e-76	#N/A	#N/A	UP	Gene_Group_918		09124 Replication and repair	#N/A	5.49917	11.5976
ISG35_05080	169.939	6.02588	0.399433	2.42361e-51	1.06171e-50	PGLYCP	Disconnected	UP	Gene_Group_919		09101 Carbohydrate metabolism	#N/A	6.02588	14.6269
ISG35_05085	602.48	7.25388	0.415296	1.33972e-68	8.65258e-68	#N/A	#N/A	UP	Gene_Group_920		09182 Protein families: genetic information processing	#N/A	7.25388	20.5118
ISG35_05090	636.368	-2.15722	0.210386	1.81128e-25	4.01034e-25	#N/A	#N/A	DOWN	Gene_Group_921		09182 Protein families: genetic information processing	#N/A	-2.15722	20.0118
ISG35_05095	1194.55	4.098	0.178652	1.68341e-117	2.4781e-116	#N/A	#N/A	UP	Gene_Group_922		#N/A	#N/A	4.098	15.2089
ISG35_05100	8514.77	-5.95458	0.170936	1.12012e-267	5.54627e-266	#N/A	#N/A	DOWN	Gene_Group_923		#N/A	#N/A	-5.95458	16.4143
ISG35_05190	155.272	1.00475	0.228964	6.63074e-06	8.28335e-06	GK1	Purine Biosynthesis (Guanine)	UP	Gene_Group_925		09145 Cellular community - prokaryotes	#N/A	1.00475	20.2285
ISG35_05195	199.202	8.04683	0.807035	2.0693e-22	4.27463e-22	#N/A	#N/A	UP	Gene_Group_926		09182 Protein families: genetic information processing	#N/A	8.04683	12.9161
ISG35_05200	32.2613	8.86293	2.72819	1.28212e-13	2.0183e-13	#N/A	#N/A	UP	Gene_Group_927		#N/A	#N/A	8.86293	17.1594
ISG35_05210	850.726	11.6353	1.32777	8.04185e-29	1.94961e-28	#N/A	#N/A	UP	Gene_Group_928		09182 Protein families: genetic information processing	#N/A	11.6353	23.4813
ISG35_05215	2864.93	5.90541	0.271621	8.23077e-106	1.05071e-104	DGGGPS	Lipid Biosynthesis	UP	Gene_Group_929		09102 Energy metabolism	#N/A	5.90541	24.9644
ISG35_05220	1394.77	10.9714	0.848099	7.46959e-37	2.28137e-36	#N/A	#N/A	UP	Gene_Group_930		#N/A	#N/A	10.9714	26.3918
ISG35_05225	255.903	9.8108	1.31707	6.05903e-21	1.18711e-20	#N/A	#N/A	UP	Gene_Group_931		09104 Nucleotide metabolism	#N/A	9.8108	26.2716
ISG35_05230	52.6851	5.95432	0.805077	3.74605e-13	5.74746e-13	dhrfapF	Methanogenesis: Methanopterin	UP	Gene_Group_932		09108 Metabolism of cofactors and vitamins	#N/A	5.95432	15.7387
ISG35_05240	14.8057	7.50021	2.57616	4.11579e-10	5.88897e-10	#N/A	#N/A	UP	Gene_Group_933		#N/A	#N/A	7.50021	21.1545
ISG35_05245	20.5545	4.67512	0.851271	2.90976e-08	3.88443e-08	MI1PS	Small molecular reactions	UP	Gene_Group_934		09101 Carbohydrate metabolism	#N/A	4.67512	30.499
ISG35_05250	14.0804	-2.25647	0.435986	3.57411e-08	4.75191e-08	#N/A	#N/A	DOWN	Gene_Group_935		#N/A	#N/A	-2.25647	28.1285
ISG35_05255	59.8437	5.35412	0.61363	2.87291e-18	5.1986e-18	PC	Citrate Cycle (TCA), Pyruvate Metabolism	UP	Gene_Group_936		09101 Carbohydrate metabolism	#N/A	5.35412	20.9248
ISG35_05260	28.5205	-1.26429	0.306322	1.58632e-05	1.9607e-05	CCGS	PreQ0/PreQ1	DOWN	Gene_Group_937		09108 Metabolism of cofactors and vitamins	#N/A	-1.26429	22.907
ISG35_05270	23.846	-1.23495	0.384885	0.000573251	0.000678271	#N/A	#N/A	DOWN	Gene_Group_939		#N/A	#N/A	-1.23495	31.3675
ISG35_05275	16.6966	2.8055	0.539587	6.17669e-08	8.17885e-08	ADOCBLS2_2	Methanogenesis: B12 cofactor synthesis	UP	Gene_Group_940		#N/A	#N/A	2.8055	23.7187
ISG35_05290	200.772	-1.21922	0.213241	5.13245e-09	7.02381e-09	UPPRT	Pyrimidine Biosynthesis	DOWN	Gene_Group_943		09104 Nucleotide metabolism	F	-1.21922	19.5796
ISG35_05295	52.4235	5.14583	0.59574	7.62174e-18	1.35516e-17	FUM	Citrate Cycle (TCA), Pyruvate Metabolism	UP	Gene_Group_944		09101 Carbohydrate metabolism	C	5.14583	15.6002
ISG35_05300	244.442	6.42316	0.449295	4.06553e-46	1.59689e-45	MfnA	Methanogenesis: Methanofuran	UP	Gene_Group_945		09102 Energy metabolism	E	6.42316	12.8632
ISG35_05305	878.032	0.250041	0.109283	0.0213763	0.0238585	PPS	Pyruvate Metabolism, Citrate Cycle (TCA)	UP	Gene_Group_946		09101 Carbohydrate metabolism	G	0.250041	10.0534
ISG35_05310	106.967	6.89415	0.733522	1.7788e-20	3.4438e-20	#N/A	#N/A	UP	Gene_Group_947		09109 Metabolism of terpenoids and polyketides	J	6.89415	22.4953
ISG35_05315	345.934	0.741807	0.219965	0.000532619	0.000631109	#N/A	#N/A	UP	Gene_Group_948		09182 Protein families: genetic information processing	O	0.741807	20.8765
ISG35_05330	81.7822	3.17961	0.306996	1.1797e-25	2.62978e-25	#N/A	#N/A	UP	Gene_Group_951		#N/A	#N/A	3.17961	15.0727
ISG35_05335	209.599	3.75003	0.223246	7.81729e-64	4.67892e-63	#N/A	#N/A	UP	Gene_Group_952		#N/A	T	3.75003	12.4054
ISG35_05340	74.597	3.21517	0.30068	3.19109e-27	7.38562e-27	#N/A	#N/A	UP	Gene_Group_953		#N/A	O	3.21517	17.0336
ISG35_05345	112.445	3.03535	0.290861	3.77599e-26	8.5103e-26	#N/A	#N/A	UP	Gene_Group_954		#N/A	J	3.03535	18.2636
ISG35_05350	299.022	-1.37542	0.16949	1.74639e-16	2.98807e-16	DHORTS	Pyrimidine Biosynthesis	DOWN	Gene_Group_955		09104 Nucleotide metabolism	F	-1.37542	15.3698
ISG35_05360	1002.07	-0.53302	0.206722	0.00834973	0.0094944	MCR	Methanogenesis: CO2 reduction to methane	DOWN	Gene_Group_957		09102 Energy metabolism	H	-0.53302	20.2924
ISG35_05365	435.295	5.68163	0.268675	2.44864e-99	2.72183e-98	MCR	Methanogenesis: CO2 reduction to methane	UP	Gene_Group_958		09102 Energy metabolism	H	5.68163	14.66
ISG35_05370	177.366	5.86148	0.41915	1.79199e-44	6.62468e-44	MCR	Methanogenesis: CO2 reduction to methane	UP	Gene_Group_959		09102 Energy metabolism	H	5.86148	16.7214
ISG35_05380	1652.99	-2.28851	0.125782	8.28454e-75	6.04328e-74	MVHHDR	Methanogenesis: H2 Activation	DOWN	Gene_Group_961		#N/A	R	-2.28851	11.9567
ISG35_05385	2914.65	-2.80875	0.14186	2.92665e-88	2.79658e-87	MVHHDR	Methanogenesis: H2 Activation	DOWN	Gene_Group_962		09102 Energy metabolism	C	-2.80875	13.6438
ISG35_05390	1823.31	-3.93695	0.101285	0	0	MVHHDR	Methanogenesis: H2 Activation	DOWN	Gene_Group_963		09102 Energy metabolism	C	-3.93695	9.02274
ISG35_05395	572.602	-4.60865	0.1527	1.71046e-201	5.94659e-200	MVHHDR	Methanogenesis: H2 Activation	DOWN	Gene_Group_964		09102 Energy metabolism	C	-4.60865	12.3048
ISG35_05400	233.875	5.54978	0.37081	7.65064e-51	3.31595e-50	#N/A	#N/A	UP	Gene_Group_965		#N/A	H	5.54978	16.6261
ISG35_05405	97.5756	5.35137	0.468397	2.4534e-30	6.20566e-30	#N/A	#N/A	UP	Gene_Group_966		09102 Energy metabolism	C	5.35137	18.0448
ISG35_05410	400.047	3.41626	0.198126	1.55192e-67	9.90563e-67	FDHf420	Formate	UP	Gene_Group_967		09102 Energy metabolism	C	3.41626	14.6088
ISG35_05415	797.334	2.55	0.181116	9.02485e-46	3.47797e-45	FDHf420	Formate	UP	Gene_Group_968		09102 Energy metabolism	C	2.55	16.457
ISG35_05420	398.369	0.408944	0.140247	0.00325153	0.00376008	#N/A	#N/A	UP	Gene_Group_969		#N/A	#N/A	0.408944	12.5254
ISG35_05425	455.23	3.95646	0.261235	7.044e-53	3.2061e-52	HMD	Methanogenesis: H2 Activation	UP	Gene_Group_970		09102 Energy metabolism	C	3.95646	22.3193
ISG35_05435	108.24	2.3911	0.249784	3.05157e-22	6.27204e-22	#N/A	#N/A	UP	Gene_Group_972		#N/A	H	2.3911	18.0167
ISG35_05440	101.913	3.28503	0.311513	1.50438e-26	3.42839e-26	#N/A	#N/A	UP	Gene_Group_973		#N/A	H	3.28503	16.0902
ISG35_05445	80.3438	4.4808	0.413425	1.12873e-27	2.63479e-27	#N/A	#N/A	UP	Gene_Group_974		#N/A	H	4.4808	15.178
ISG35_05450	53.5521	4.97382	0.593229	5.51388e-17	9.59498e-17	#N/A	#N/A	UP	Gene_Group_975		#N/A	R	4.97382	14.802
ISG35_05455	161.781	7.40485	0.733086	2.17844e-23	4.61084e-23	#N/A	#N/A	UP	Gene_Group_976		#N/A	H	7.40485	22.2385
ISG35_05460	46.0631	4.28032	0.47784	1.83177e-19	3.45625e-19	#N/A	#N/A	UP	Gene_Group_977		09145 Cellular community - prokaryotes	O	4.28032	15.2451
ISG35_05465	94.1797	3.84896	0.345545	3.62118e-29	8.84456e-29	#N/A	#N/A	UP	Gene_Group_978		09182 Protein families: genetic information processing	O	3.84896	14.018
ISG35_05470	389.616	-3.90493	0.176934	4.61048e-109	6.27793e-108	#N/A	#N/A	DOWN	Gene_Group_979		#N/A	R	-3.90493	15.2487
ISG35_05475	4620.93	-7.20513	0.181401	0	0	ACBIPGT	Methanogenesis: B12 cofactor synthesis	DOWN	Gene_Group_980		09108 Metabolism of cofactors and vitamins	H	-7.20513	15.9887
ISG35_05480	12869.6	-6.07677	0.259951	2.41139e-122	3.75259e-121	#N/A	#N/A	DOWN	Gene_Group_981		#N/A	S	-6.07677	25.2145
ISG35_05485	3397.09	-7.1019	0.210073	3.26373e-254	1.56851e-252	#N/A	#N/A	DOWN	Gene_Group_982		#N/A	T	-7.1019	18.9108
ISG35_05490	5202.03	-5.49863	0.209175	8.00923e-154	1.86958e-152	#N/A	#N/A	DOWN	Gene_Group_983		09182 Protein families: genetic information processing	P	-5.49863	20.1023
ISG35_05495	3952.81	-5.18459	0.188435	3.68244e-168	9.55097e-167	MTR	Methanogenesis: CO2 reduction to methane	DOWN	Gene_Group_984		09102 Energy metabolism	H	-5.18459	18.0985
ISG35_05505	55.0054	-2.41191	0.312471	1.09274e-15	1.83321e-15	MTR	Methanogenesis: CO2 reduction to methane	DOWN	Gene_Group_986		09102 Energy metabolism	H	-2.41191	25.5776
ISG35_05510	909.701	3.50066	0.152585	1.44951e-117	2.15318e-116	MTR	Methanogenesis: CO2 reduction to methane	UP	Gene_Group_987		09102 Energy metabolism	H	3.50066	13.1547
ISG35_05515	712.188	8.00915	0.44654	1.18336e-71	7.9901e-71	MTR	Methanogenesis: CO2 reduction to methane	UP	Gene_Group_988		09102 Energy metabolism	H	8.00915	16.8068
ISG35_05520	1854.93	6.92556	0.250077	1.13491e-169	2.99104e-168	MTR	Methanogenesis: CO2 reduction to methane	UP	Gene_Group_989		09102 Energy metabolism	H	6.92556	16.3055
ISG35_05525	2102.39	7.98234	0.281879	3.52826e-176	1.01143e-174	MTR	Methanogenesis: CO2 reduction to methane	UP	Gene_Group_990		09102 Energy metabolism	H	7.98234	16.6117
ISG35_05530	2275.39	8.62693	0.328547	3.86819e-152	8.77863e-151	MTR	Methanogenesis: CO2 reduction to methane	UP	Gene_Group_991		09102 Energy metabolism	H	8.62693	15.5598
ISG35_05535	2398.55	7.7104	0.308568	2.76145e-139	5.37167e-138	MCR	Methanogenesis: CO2 reduction to methane	UP	Gene_Group_992		09102 Energy metabolism	H	7.7104	19.3293
ISG35_05540	97.63	8.17216	1.28801	2.4029e-15	3.97403e-15	MCR	Methanogenesis: CO2 reduction to methane	UP	Gene_Group_993		09102 Energy metabolism	H	8.17216	19.6968
ISG35_05545	32.2036	5.99906	0.97195	5.91056e-10	8.39083e-10	MCR	Methanogenesis: CO2 reduction to methane	UP	Gene_Group_994		09102 Energy metabolism	H	5.99906	22.4763
ISG35_05555	14.0394	0.871576	0.420965	0.0237106	0.0264459	MCR	Methanogenesis: CO2 reduction to methane	UP	Gene_Group_996		09102 Energy metabolism	H	0.871576	27.6625
ISG35_05560	233.234	-5.2264	0.242476	3.13224e-103	3.70876e-102	#N/A	#N/A	DOWN	Gene_Group_997		#N/A	C	-5.2264	14.1681
ISG35_05565	3958.65	-0.726908	0.285959	0.00799566	0.00909812	#N/A	#N/A	DOWN	Gene_Group_998		#N/A	R	-0.726908	28.5134
ISG35_05575	237.15	-2.19228	0.615026	5.10883e-05	6.19275e-05	#N/A	Methanogenesis: CO2 reduction to methane	DOWN	Gene_Group_1000		#N/A	R	-2.19228	58.0025
ISG35_05580	619.237	-0.547502	0.191514	0.00348954	0.00403247	#N/A	#N/A	DOWN	Gene_Group_1001		#N/A	R	-0.547502	18.5199
ISG35_05590	269.047	-3.16218	0.171121	1.60498e-77	1.24883e-76	#N/A	#N/A	DOWN	Gene_Group_1002		#N/A	D	-3.16218	14.3522
ISG35_05600	7870.6	-4.91668	0.123431	0	0	#N/A	#N/A	DOWN	Gene_Group_1003		09182 Protein families: genetic information processing	R	-4.91668	11.8235
ISG35_05605	12462.7	-5.53467	0.11954	0	0	#N/A	#N/A	DOWN	Gene_Group_1004		09182 Protein families: genetic information processing	R	-5.53467	11.424
ISG35_05610	8168.35	-6.2032	0.13544	0	0	MCR	Methanogenesis: CO2 reduction to methane	DOWN	Gene_Group_1005		#N/A	R	-6.2032	12.569
ISG35_05615	4313.11	-6.92175	0.165096	0	0	#N/A	#N/A	DOWN	Gene_Group_1006		#N/A	#N/A	-6.92175	14.8103
ISG35_05625	322.322	3.06524	0.204803	1.29859e-51	5.73487e-51	#N/A	#N/A	UP	Gene_Group_1008		#N/A	S	3.06524	15.1224
ISG35_05630	78.1039	2.81407	0.279857	1.65661e-24	3.57583e-24	#N/A	#N/A	UP	Gene_Group_1009		#N/A	#N/A	2.81407	16.6107
ISG35_05635	950.163	2.16323	0.117856	5.22158e-76	3.89592e-75	#N/A	#N/A	UP	Gene_Group_1010		09182 Protein families: genetic information processing	R	2.16323	10.1848
ISG35_05640	17097.2	-6.44107	0.168503	0	0	#N/A	#N/A	DOWN	Gene_Group_1011		#N/A	J	-6.44107	16.2511
ISG35_05645	89.6334	1.62273	0.233769	1.34692e-12	2.04163e-12	#N/A	#N/A	UP	Gene_Group_1012		#N/A	H	1.62273	17.3275
ISG35_05650	18785.5	-5.61276	0.158757	3.00736e-275	1.53563e-273	#N/A	#N/A	DOWN	Gene_Group_1013		#N/A	M	-5.61276	15.3997
ISG35_05655	12369.6	-6.08067	0.161598	0	0	#N/A	#N/A	DOWN	Gene_Group_1014		09182 Protein families: genetic information processing	O	-6.08067	15.5195
ISG35_05660	5844.58	4.41494	0.141607	1.27869e-214	4.85903e-213	#N/A	#N/A	UP	Gene_Group_1015		#N/A	J	4.41494	13.2787
ISG35_05665	1634.48	10.3939	0.646218	1.63378e-56	8.08968e-56	#N/A	#N/A	UP	Gene_Group_1016		#N/A	#N/A	10.3939	14.2188
ISG35_05675	991.12	10.0537	0.716182	3.02695e-43	1.07757e-42	#N/A	#N/A	UP	Gene_Group_1017		#N/A	K	10.0537	15.1005
ISG35_05680	1798.45	10.0246	0.553175	8.78449e-72	5.98077e-71	#N/A	#N/A	UP	Gene_Group_1018		#N/A	Q	10.0246	13.9137
ISG35_05685	2894.14	13.4132	1.33497	5.21315e-38	1.62874e-37	#N/A	#N/A	UP	Gene_Group_1019		#N/A	S	13.4132	20.1924
ISG35_05690	7757.5	12.5107	0.674837	1.83638e-76	1.40217e-75	MptA	Methanogenesis: Methanopterin	UP	Gene_Group_1020		09108 Metabolism of cofactors and vitamins	H	12.5107	22.3307
ISG35_05695	3506.4	13.7175	1.33616	1.06628e-39	3.47765e-39	#N/A	#N/A	UP	Gene_Group_1021		#N/A	S	13.7175	19.7145
ISG35_05700	6601.44	12.3226	0.654867	1.96378e-74	1.41983e-73	CofGH	Methanogenesis: Coenzyme F420	UP	Gene_Group_1022		09102 Energy metabolism	H	12.3226	21.1043
ISG35_05705	3345.26	7.38249	0.263226	1.36335e-173	3.7758e-172	#N/A	#N/A	UP	Gene_Group_1023		09183 Protein families: signaling and cellular processes	R	7.38249	20.8579
ISG35_05710	4461.87	4.53552	0.173744	2.70784e-151	5.89948e-150	#N/A	#N/A	UP	Gene_Group_1024		#N/A	J	4.53552	16.2124
ISG35_05715	3159.17	10.2837	0.485681	3.86272e-98	4.17992e-97	AICART2	Purine Biosynthesis	UP	Gene_Group_1025		09102 Energy metabolism	F	10.2837	21.9693
ISG35_05725	588.594	-1.90028	0.153727	8.40592e-36	2.51562e-35	#N/A	#N/A	DOWN	Gene_Group_1027		09182 Protein families: genetic information processing	R	-1.90028	14.2761
ISG35_05730	341.068	-3.03103	0.185832	4.87991e-61	2.70298e-60	PRAIS	Purine Biosynthesis	DOWN	Gene_Group_1028		09102 Energy metabolism	F	-3.03103	16.3839
ISG35_05740	162.833	1.4084	0.185147	1.1052e-14	1.78448e-14	SPDC	Methanogenesis: Coenzyme M	UP	Gene_Group_1030		09102 Energy metabolism	H	1.4084	14.872
ISG35_05745	87.4972	3.57984	0.318718	8.29532e-30	2.0631e-29	SPDC	Methanogenesis: Coenzyme M	UP	Gene_Group_1031		09102 Energy metabolism	E	3.57984	18.2868
ISG35_05750	379.326	0.429342	0.127068	0.000658627	0.000777037	#N/A	#N/A	UP	Gene_Group_1032		09122 Translation	L	0.429342	11.1517
ISG35_05760	397.538	4.07344	0.237743	6.37929e-67	4.05594e-66	#N/A	#N/A	UP	Gene_Group_1033		09182 Protein families: genetic information processing	V	4.07344	17.3639
ISG35_05765	583.863	2.61206	0.143362	7.47161e-75	5.47471e-74	#N/A	#N/A	UP	Gene_Group_1034		#N/A	R	2.61206	11.6879
ISG35_05770	560.548	6.08151	0.274838	1.52965e-108	2.04873e-107	DHORD72	Pyrimidine Biosynthesis	UP	Gene_Group_1035		09104 Nucleotide metabolism	H	6.08151	15.3684
ISG35_05775	187.68	5.40979	0.376309	4.27246e-47	1.71528e-46	DHORD72	Pyrimidine Biosynthesis	UP	Gene_Group_1036		09104 Nucleotide metabolism	F	5.40979	20.2009
ISG35_05785	675.904	-1.55045	0.145138	4.32824e-27	1.00033e-26	#N/A	#N/A	DOWN	Gene_Group_1038		#N/A	J	-1.55045	13.6023
ISG35_05790	164.234	1.71549	0.182749	1.68587e-21	3.38001e-21	PPNCL2	CoA Biosynthesis	UP	Gene_Group_1039		#N/A	H	1.71549	13.9192
ISG35_05800	42.3253	-1.02546	0.230371	4.8882e-06	6.14882e-06	#N/A	#N/A	DOWN	Gene_Group_1041		#N/A	#N/A	-1.02546	16.2535
ISG35_05805	204.609	5.90517	0.415437	9.38993e-46	3.61015e-45	#N/A	#N/A	UP	Gene_Group_1042		#N/A	#N/A	5.90517	15.9291
ISG35_05810	203.249	5.68499	0.398071	1.20001e-46	4.77084e-46	PPNDH	Amino Acids (Phenylalanine)	UP	Gene_Group_1043		09105 Amino acid metabolism	E	5.68499	18.8597
ISG35_05815	665.378	6.6152	0.359532	2.38892e-76	1.81558e-75	#N/A	#N/A	UP	Gene_Group_1044		09182 Protein families: genetic information processing	L	6.6152	22.3713
ISG35_05820	377.475	5.53572	0.324431	7.14274e-66	4.43773e-65	#N/A	#N/A	UP	Gene_Group_1045		#N/A	T	5.53572	19.5738
ISG35_05825	290.193	5.2645	0.347662	7.91834e-53	3.59405e-52	#N/A	#N/A	UP	Gene_Group_1046		#N/A	T	5.2645	22.5824
ISG35_05830	281.836	5.92716	0.37545	2.21194e-56	1.09193e-55	#N/A	#N/A	UP	Gene_Group_1047		#N/A	T	5.92716	18.9696
ISG35_05835	162.006	3.59379	0.262589	2.09602e-43	7.51073e-43	#N/A	#N/A	UP	Gene_Group_1048		#N/A	T	3.59379	15.9059
ISG35_05840	99.6598	0.902166	0.224942	3.87547e-05	4.72575e-05	#N/A	#N/A	UP	Gene_Group_1049		#N/A	T	0.902166	18.5468
ISG35_05845	209.729	-0.797819	0.176307	4.08544e-06	5.14697e-06	CDGS	PreQ0/PreQ1	DOWN	Gene_Group_1050		09108 Metabolism of cofactors and vitamins	H	-0.797819	15.8012
ISG35_05855	203.144	-0.686912	0.184202	0.00014394	0.000172559	#N/A	#N/A	DOWN	Gene_Group_1052		09183 Protein families: signaling and cellular processes	S	-0.686912	16.6348
ISG35_05865	130.392	-3.20185	0.294811	1.11971e-28	2.69456e-28	#N/A	#N/A	DOWN	Gene_Group_1054		09183 Protein families: signaling and cellular processes	R	-3.20185	25.2169
ISG35_05870	193.184	-1.96828	0.188894	3.74355e-26	8.44885e-26	HSDxi	Amino Acids (Homoserine, Threonine)	DOWN	Gene_Group_1055		09105 Amino acid metabolism	E	-1.96828	16.4882
ISG35_05880	13.1359	2.38267	0.570939	9.40831e-06	1.16906e-05	#N/A	#N/A	UP	Gene_Group_1057		#N/A	#N/A	2.38267	25.2994
ISG35_05885	230.362	-2.69848	0.177586	5.48515e-53	2.52471e-52	Ehb	Methanogenesis: H2 Activation	DOWN	Gene_Group_1058		09182 Protein families: genetic information processing	R	-2.69848	15.2256
ISG35_05895	122.507	4.08501	0.31693	2.44649e-38	7.77735e-38	Ehb	Methanogenesis: H2 Activation	UP	Gene_Group_1060		09182 Protein families: genetic information processing	C	4.08501	14.8254
ISG35_05900	227.425	2.40448	0.19361	5.43183e-36	1.63757e-35	Ehb	Methanogenesis: H2 Activation	UP	Gene_Group_1061		09182 Protein families: genetic information processing	C	2.40448	14.9547
ISG35_05905	255.805	-0.96173	0.156549	4.82031e-10	6.87294e-10	Ehb	Methanogenesis: H2 Activation	DOWN	Gene_Group_1062		09182 Protein families: genetic information processing	C	-0.96173	13.9422
ISG35_05910	410.274	-2.12417	0.182833	6.62942e-32	1.75567e-31	Ehb	Methanogenesis: H2 Activation	DOWN	Gene_Group_1063		09182 Protein families: genetic information processing	C	-2.12417	16.9353
ISG35_05915	1160.81	-1.53799	0.173574	2.65086e-19	4.97303e-19	Ehb	Methanogenesis: H2 Activation	DOWN	Gene_Group_1064		09182 Protein families: genetic information processing	R	-1.53799	16.714
ISG35_05920	152.917	-2.62682	0.186716	1.42608e-45	5.45719e-45	Ehb	Methanogenesis: H2 Activation	DOWN	Gene_Group_1065		09182 Protein families: genetic information processing	#N/A	-2.62682	15.2658
ISG35_05925	93.7925	-1.90699	0.232898	8.00833e-17	1.38766e-16	Ehb	Methanogenesis: H2 Activation	DOWN	Gene_Group_1066		09182 Protein families: genetic information processing	P	-1.90699	19.6677
ISG35_05930	67.2882	1.33532	0.250955	4.41665e-08	5.86256e-08	Ehb	Methanogenesis: H2 Activation	UP	Gene_Group_1067		09182 Protein families: genetic information processing	P	1.33532	19.4141
ISG35_05935	266.805	2.15929	0.158293	4.32687e-43	1.53698e-42	Ehb	Methanogenesis: H2 Activation	UP	Gene_Group_1068		09182 Protein families: genetic information processing	#N/A	2.15929	12.3142
ISG35_05940	1451.17	-0.539837	0.101634	9.21288e-08	1.215e-07	Ehb	Methanogenesis: H2 Activation	DOWN	Gene_Group_1069		09182 Protein families: genetic information processing	C	-0.539837	9.61848
ISG35_05945	477.152	-2.84391	0.16138	1.1761e-70	7.71784e-70	Ehb	Methanogenesis: H2 Activation	DOWN	Gene_Group_1070		09182 Protein families: genetic information processing	P	-2.84391	14.6544
ISG35_05950	391.815	-3.71574	0.148211	2.83701e-140	5.65327e-139	Ehb	Methanogenesis: H2 Activation	DOWN	Gene_Group_1071		09182 Protein families: genetic information processing	R	-3.71574	12.2626
ISG35_05955	316.805	-2.63732	0.166022	6.61024e-58	3.41808e-57	Ehb	Methanogenesis: H2 Activation	DOWN	Gene_Group_1072		09182 Protein families: genetic information processing	P	-2.63732	14.6719
ISG35_05960	291.519	-2.79973	0.187022	1.22194e-51	5.41099e-51	Ehb	Methanogenesis: H2 Activation	DOWN	Gene_Group_1073		09182 Protein families: genetic information processing	P	-2.79973	16.6918
ISG35_05970	1230.15	-1.33497	0.17927	3.68837e-14	5.86264e-14	PDE1	Purine Biosynthesis	DOWN	Gene_Group_1075		09182 Protein families: genetic information processing	R	-1.33497	17.3084
ISG35_05975	1194.69	-1.33002	0.151855	7.80368e-19	1.43757e-18	#N/A	#N/A	DOWN	Gene_Group_1076		09182 Protein families: genetic information processing	R	-1.33002	14.5598
ISG35_05980	520.656	5.70239	0.257836	1.76548e-108	2.34536e-107	ARGSS	Amino Acids (Arginine)	UP	Gene_Group_1077		09104 Nucleotide metabolism	E	5.70239	13.8582
ISG35_05985	184.921	6.81879	0.55129	1.41426e-34	4.10461e-34	#N/A	#N/A	UP	Gene_Group_1078		#N/A	#N/A	6.81879	13.3383
ISG35_05990	1381.66	1.06816	0.109163	7.25327e-23	1.52142e-22	NADHXD	NAD/NADP biosynthesis	UP	Gene_Group_1079		09182 Protein families: genetic information processing	F	1.06816	10.1565
ISG35_05995	657.178	-0.339797	0.10577	0.00122676	0.00143282	#N/A	#N/A	DOWN	Gene_Group_1080		#N/A	K	-0.339797	9.58918
ISG35_06000	77.3197	3.7039	0.323826	1.0619e-30	2.71967e-30	FTRM	Methanogenesis: CO2 reduction to methane	UP	Gene_Group_1081		09102 Energy metabolism	C	3.7039	14.984
ISG35_06005	317.153	-0.28976	0.123623	0.0181025	0.02026	#N/A	#N/A	DOWN	Gene_Group_1082		#N/A	T	-0.28976	10.7623
ISG35_06020	110.976	5.69491	0.514903	1.33407e-28	3.2057e-28	#N/A	#N/A	UP	Gene_Group_1085		#N/A	R	5.69491	19.6605
ISG35_06025	230.264	5.22657	0.312976	6.8177e-63	3.97861e-62	TrkAH	Methanogenesis: Ion transport systems	UP	Gene_Group_1086		09182 Protein families: genetic information processing	P	5.22657	14.1248
ISG35_06030	78.5916	4.9999	0.469193	1.07075e-26	2.45386e-26	TrkAH	Methanogenesis: Ion transport systems	UP	Gene_Group_1087		09182 Protein families: genetic information processing	P	4.9999	18.1569
ISG35_06035	615.054	-0.462874	0.193281	0.0144644	0.0162775	#N/A	#N/A	DOWN	Gene_Group_1088		#N/A	R	-0.462874	18.7193
ISG35_06050	395.526	-2.48319	0.165754	1.10863e-51	4.92258e-51	#N/A	#N/A	DOWN	Gene_Group_1089		09145 Cellular community - prokaryotes	L	-2.48319	14.9873
ISG35_06055	352.148	-0.554491	0.223442	0.0106732	0.012086	#N/A	#N/A	DOWN	Gene_Group_1090		#N/A	#N/A	-0.554491	21.5246
ISG35_06085	312.821	-1.32406	0.170647	3.50581e-15	5.76887e-15	#N/A	#N/A	DOWN	Gene_Group_1091		#N/A	S	-1.32406	15.579
ISG35_06090	277.094	7.0337	0.477538	1.29735e-48	5.43557e-48	BTSMT	Biotin biosynthesis	UP	Gene_Group_1092		#N/A	H	7.0337	15.5141
ISG35_06095	395.61	4.40296	0.231601	2.59926e-81	2.15594e-80	#N/A	#N/A	UP	Gene_Group_1093		09122 Translation	J	4.40296	16.5438
ISG35_06100	48.213	4.78667	0.534172	2.63083e-19	4.94112e-19	#N/A	#N/A	UP	Gene_Group_1094		09183 Protein families: signaling and cellular processes	S	4.78667	17.7064
ISG35_06105	170.3	1.137	0.209708	2.77657e-08	3.7127e-08	#N/A	#N/A	UP	Gene_Group_1095		#N/A	T	1.137	17.8968
ISG35_06110	311.284	-3.00789	0.143475	6.11892e-99	6.71028e-98	PRATPP	Amino Acids (Histidine)	DOWN	Gene_Group_1096		09105 Amino acid metabolism	E	-3.00789	11.3576
ISG35_06115	142.992	1.50033	0.187773	4.58629e-16	7.73374e-16	#N/A	#N/A	UP	Gene_Group_1097		#N/A	J	1.50033	14.2229
ISG35_06120	240.756	-0.72579	0.200526	0.000212012	0.000253052	#N/A	#N/A	DOWN	Gene_Group_1098		#N/A	K	-0.72579	18.6328
ISG35_06125	501.996	-0.866474	0.228822	9.61399e-05	0.000115509	#N/A	#N/A	DOWN	Gene_Group_1099		09182 Protein families: genetic information processing	F	-0.866474	22.1219
ISG35_06135	64.4732	4.91031	0.523015	4.24923e-21	8.41606e-21	#N/A	#N/A	UP	Gene_Group_1101		09131 Membrane transport	K	4.91031	21.422
ISG35_06140	93.3762	2.23496	0.235184	5.29218e-22	1.08093e-21	#N/A	#N/A	UP	Gene_Group_1102		09145 Cellular community - prokaryotes	O	2.23496	15.5354
ISG35_06145	374.036	6.28155	0.350592	1.77066e-71	1.18576e-70	#N/A	#N/A	UP	Gene_Group_1103		09122 Translation	O	6.28155	11.946
ISG35_06150	236.713	5.17023	0.310552	1.64092e-62	9.47442e-62	#N/A	#N/A	UP	Gene_Group_1104		09145 Cellular community - prokaryotes	O	5.17023	15.3655
ISG35_06165	43.5727	4.18762	0.484116	3.14901e-18	5.69191e-18	#N/A	#N/A	UP	Gene_Group_1105		#N/A	X	4.18762	16.9638
ISG35_06170	219.396	7.37927	0.651969	3.56404e-29	8.71804e-29	#N/A	#N/A	UP	Gene_Group_1106		#N/A	#N/A	7.37927	17.3324
ISG35_06175	410.089	1.88293	0.204312	7.17026e-21	1.40314e-20	#N/A	#N/A	UP	Gene_Group_1107		09124 Replication and repair	J	1.88293	18.7485
ISG35_06180	77.3003	3.60313	0.345955	6.35791e-26	1.42704e-25	FRH	Methanogenesis: H2 Activation	UP	Gene_Group_1108		09102 Energy metabolism	C	3.60313	13.973
ISG35_06185	256.16	-3.19521	0.141821	1.42624e-113	2.06236e-112	FRH	Methanogenesis: H2 Activation	DOWN	Gene_Group_1109		09102 Energy metabolism	C	-3.19521	10.9065
ISG35_06195	339.193	-1.52153	0.149917	1.1397e-24	2.46332e-24	FRH	Methanogenesis: H2 Activation	DOWN	Gene_Group_1111		09102 Energy metabolism	C	-1.52153	13.4563
ISG35_06200	28.059	5.125	0.844933	1.25703e-09	1.75555e-09	#N/A	#N/A	UP	Gene_Group_1112		#N/A	O	5.125	28.9913
ISG35_06205	114.751	-0.937399	0.212929	5.93271e-06	7.43765e-06	#N/A	#N/A	DOWN	Gene_Group_1113		09182 Protein families: genetic information processing	R	-0.937399	18.5281
ISG35_06220	86.309	5.81354	0.553902	1.64624e-25	3.6648e-25	#N/A	#N/A	UP	Gene_Group_1114		#N/A	R	5.81354	14.322
ISG35_06225	43.7347	4.4073	0.557543	2.22106e-15	3.68448e-15	#N/A	#N/A	UP	Gene_Group_1115		#N/A	R	4.4073	15.8812
ISG35_06240	8.52556	2.42924	0.637863	4.04215e-05	4.92166e-05	#N/A	#N/A	UP	Gene_Group_1118		#N/A	J	2.42924	30.0882
ISG35_06245	58.7308	2.59761	0.369399	4.0366e-13	6.17584e-13	#N/A	#N/A	UP	Gene_Group_1119		#N/A	J	2.59761	26.9207
ISG35_06255	58.8528	2.042	0.261197	1.58196e-15	2.63499e-15	#N/A	#N/A	UP	Gene_Group_1121		09122 Translation	#N/A	2.042	16.4596
ISG35_06260	40.8026	3.71571	0.512432	1.4609e-13	2.2887e-13	#N/A	#N/A	UP	Gene_Group_1122		#N/A	#N/A	3.71571	23.5625
ISG35_06265	84.2765	3.31759	0.380098	3.53885e-19	6.62369e-19	#N/A	#N/A	UP	Gene_Group_1123		#N/A	K	3.31759	27.7526
ISG35_06270	129.773	1.89312	0.25058	1.09218e-14	1.76521e-14	ADPRDP	Purine Biosynthesis	UP	Gene_Group_1124		#N/A	F	1.89312	20.6102
ISG35_06280	47.4632	1.12922	0.243776	1.95135e-06	2.48133e-06	#N/A	#N/A	UP	Gene_Group_1126		#N/A	K	1.12922	15.3821
ISG35_06285	365.72	-2.4906	0.152161	8.04906e-61	4.4433e-60	#N/A	#N/A	DOWN	Gene_Group_1127		09122 Translation	U	-2.4906	13.3871
ISG35_06290	111.165	4.64235	0.393049	1.75383e-32	4.72896e-32	#N/A	#N/A	UP	Gene_Group_1128		#N/A	J	4.64235	15.7039
ISG35_06295	283.11	6.58355	0.449672	3.56823e-48	1.48359e-47	GUAPRT	Purine Biosynthesis (Guanine)	UP	Gene_Group_1129		09182 Protein families: genetic information processing	F	6.58355	12.9119
ISG35_06300	556.196	-1.29865	0.111632	1.2557e-31	3.29874e-31	#N/A	#N/A	DOWN	Gene_Group_1130		09122 Translation	U	-1.29865	9.98104
ISG35_06305	438.717	-1.29324	0.126121	4.56208e-25	9.91281e-25	#N/A	#N/A	DOWN	Gene_Group_1131		#N/A	J	-1.29324	11.2351
ISG35_06310	37.582	4.09869	0.50664	3.41358e-16	5.77412e-16	#N/A	#N/A	UP	Gene_Group_1132		09109 Metabolism of terpenoids and polyketides	J	4.09869	17.1585
ISG35_06315	36.4207	3.69272	0.437081	1.16834e-17	2.07058e-17	#N/A	#N/A	UP	Gene_Group_1133		#N/A	K	3.69272	17.0424
ISG35_06320	156.412	-1.57595	0.176295	1.43504e-19	2.71396e-19	#N/A	#N/A	DOWN	Gene_Group_1134		09182 Protein families: genetic information processing	R	-1.57595	14.9843
ISG35_06325	295.553	0.578318	0.158814	0.000222777	0.000265513	#N/A	#N/A	UP	Gene_Group_1135		#N/A	J	0.578318	13.6364
ISG35_06330	114.118	3.96455	0.322455	3.35419e-35	9.89305e-35	#N/A	#N/A	UP	Gene_Group_1136		#N/A	#N/A	3.96455	15.0224
ISG35_06335	8.12779	1.06175	0.534677	0.0253651	0.0282526	#N/A	#N/A	UP	Gene_Group_1137		#N/A	K	1.06175	29.2042
ISG35_06340	88.1323	2.13308	0.274379	1.90715e-15	3.17018e-15	#N/A	#N/A	UP	Gene_Group_1138		#N/A	J	2.13308	18.1708
ISG35_06345	146.485	2.09875	0.221336	5.50427e-22	1.12284e-21	#N/A	#N/A	UP	Gene_Group_1139		09182 Protein families: genetic information processing	U	2.09875	16.9766
ISG35_06350	343.656	6.05316	0.384559	8.65463e-57	4.31148e-56	#N/A	#N/A	UP	Gene_Group_1140		#N/A	#N/A	6.05316	26.4388
ISG35_06360	324.913	0.620304	0.140006	7.29902e-06	9.09039e-06	DAPE	Amino Acids (Lysine)	UP	Gene_Group_1141		09105 Amino acid metabolism	E	0.620304	12.3098
ISG35_06365	10072.7	2.98773	0.25037	8.98927e-34	2.5325e-33	DAPDC	Amino Acids (Lysine)	UP	Gene_Group_1142		09105 Amino acid metabolism	E	2.98773	24.3836
ISG35_06370	134.717	5.52278	0.441585	6.38609e-36	1.91817e-35	#N/A	#N/A	UP	Gene_Group_1143		#N/A	F	5.52278	15.5481
ISG35_06375	1771.86	-2.84967	0.106975	4.29184e-157	1.01636e-155	ACOTA	Amino Acids (Arginine)	DOWN	Gene_Group_1144		09105 Amino acid metabolism	E	-2.84967	9.99192
ISG35_06380	124.645	5.89327	0.510452	9.36126e-31	2.40887e-30	#N/A	#N/A	UP	Gene_Group_1145		#N/A	O	5.89327	18.5272
ISG35_06385	1715.81	1.15851	0.161977	4.18402e-13	6.3954e-13	#N/A	#N/A	UP	Gene_Group_1146		#N/A	#N/A	1.15851	15.6249
ISG35_06390	1318.15	2.66786	0.166938	2.30827e-58	1.21277e-57	#N/A	#N/A	UP	Gene_Group_1147		#N/A	#N/A	2.66786	15.5679
ISG35_06395	2062.76	3.42278	0.174545	1.488e-86	1.36595e-85	#N/A	#N/A	UP	Gene_Group_1148		09122 Translation	L	3.42278	16.3451
ISG35_06400	2793.12	2.8122	0.201161	2.68803e-45	1.01438e-44	IG3PS	Amino Acids (Histidine)	UP	Gene_Group_1149		09105 Amino acid metabolism	E	2.8122	19.3559
ISG35_06415	1527.99	1.3183	0.148151	2.15631e-19	4.05455e-19	#N/A	#N/A	UP	Gene_Group_1151		#N/A	R	1.3183	14.1286
ISG35_06420	518.828	6.15289	0.313805	1.04622e-85	9.49735e-85	#N/A	#N/A	UP	Gene_Group_1152		#N/A	L	6.15289	15.2633
ISG35_06425	1303.94	-3.71375	0.120931	8.52375e-208	3.02778e-206	CbiL	Methanogenesis: B12 cofactor synthesis	DOWN	Gene_Group_1153		09108 Metabolism of cofactors and vitamins	H	-3.71375	10.9129
ISG35_06430	150.097	5.5205	0.474449	2.34566e-31	6.11294e-31	#N/A	#N/A	UP	Gene_Group_1154		09182 Protein families: genetic information processing	R	5.5205	19.602
ISG35_06435	563.389	-0.436429	0.143131	0.00206593	0.00239584	F4H2O	Oxidative stress response, F420 dependent Oxidoreductase	DOWN	Gene_Group_1155		09182 Protein families: genetic information processing	C	-0.436429	13.4594
ISG35_06450	142.027	11.3303	2.98629	1.26834e-21	2.55544e-21	#N/A	#N/A	UP	Gene_Group_1158		#N/A	#N/A	11.3303	12.2925
ISG35_06455	319.921	9.04491	0.963951	9.10436e-21	1.77524e-20	#N/A	#N/A	UP	Gene_Group_1159		09182 Protein families: genetic information processing	I	9.04491	12.352
ISG35_06460	48.8868	4.87493	0.562817	4.67298e-18	8.38161e-18	#N/A	#N/A	UP	Gene_Group_1160		09182 Protein families: genetic information processing	T	4.87493	17.2931
ISG35_06465	146.308	5.59748	0.467783	1.21535e-33	3.37162e-33	#N/A	#N/A	UP	Gene_Group_1161		#N/A	S	5.59748	24.0989
ISG35_06470	176.998	8.44123	0.992129	3.00638e-17	5.2652e-17	#N/A	#N/A	UP	Gene_Group_1162		09122 Translation	P	8.44123	25.7627
ISG35_06475	176.256	6.9055	0.615197	6.83248e-29	1.65888e-28	#N/A	#N/A	UP	Gene_Group_1163		09122 Translation	J	6.9055	21.4397
ISG35_06480	93.4691	4.30871	0.420382	3.45111e-25	7.55913e-25	#N/A	#N/A	UP	Gene_Group_1164		#N/A	K	4.30871	22.8394
ISG35_06495	73.5197	-0.670154	0.195968	0.00047478	0.000563801	FeoAB	Methanogenesis: Ion transport systems	DOWN	Gene_Group_1166		09182 Protein families: genetic information processing	P	-0.670154	15.0431
ISG35_06505	291.424	3.55521	0.29086	1.53469e-35	4.56772e-35	#N/A	#N/A	UP	Gene_Group_1168		#N/A	S	3.55521	25.2494
ISG35_06510	151.021	1.33948	0.220673	6.01018e-10	8.51746e-10	#N/A	Methanogenesis: CO2 reduction to methane	UP	Gene_Group_1169		#N/A	F	1.33948	13.5972
ISG35_06515	38.0338	-1.51011	0.254174	8.07739e-10	1.13878e-09	#N/A	#N/A	DOWN	Gene_Group_1170		#N/A	O	-1.51011	16.6239
ISG35_06525	228.624	0.457226	0.157152	0.0032132	0.0037184	#N/A	#N/A	UP	Gene_Group_1172		#N/A	O	0.457226	13.3272
ISG35_06530	1125.32	-2.28418	0.186199	2.02417e-35	6.01362e-35	MoeAB	Methanogenesis: Molybdenum cofactor biosynthesis	DOWN	Gene_Group_1173		09108 Metabolism of cofactors and vitamins	H	-2.28418	17.8454
ISG35_06535	317.111	-1.55277	0.128185	2.89081e-34	8.34555e-34	#N/A	#N/A	DOWN	Gene_Group_1174		09145 Cellular community - prokaryotes	V	-1.55277	10.9652
ISG35_06540	2522.43	-6.90441	0.163253	0	0	#N/A	#N/A	DOWN	Gene_Group_1175		09145 Cellular community - prokaryotes	C	-6.90441	13.7136
ISG35_06545	34580.2	-9.06995	0.17846	0	0	#N/A	#N/A	DOWN	Gene_Group_1176		09145 Cellular community - prokaryotes	C	-9.06995	16.6475
ISG35_06550	75.5739	-0.932348	0.194262	9.50414e-07	1.21421e-06	#N/A	#N/A	DOWN	Gene_Group_1177		#N/A	O	-0.932348	14.9516
ISG35_06555	440.423	-1.28309	0.146085	5.65054e-19	1.04801e-18	PRFGS	Purine Biosynthesis	DOWN	Gene_Group_1178		09102 Energy metabolism	F	-1.28309	13.2251
ISG35_06560	1208.63	2.62152	0.179648	3.8053e-49	1.61085e-48	#N/A	#N/A	UP	Gene_Group_1179		09122 Translation	J	2.62152	16.6349
ISG35_06565	6686.96	3.06812	0.580602	1.33901e-08	1.80971e-08	METAT	Methionine Salvage Pathway, Amino Acids (Methionine, Homocysteine)	UP	Gene_Group_1180		09105 Amino acid metabolism	H	3.06812	55.7645
ISG35_06570	1854.72	8.68631	0.407845	8.56135e-101	9.78269e-100	#N/A	#N/A	UP	Gene_Group_1181		09183 Protein families: signaling and cellular processes	S	8.68631	22.3783
ISG35_06575	1050.2	1.446	0.371532	3.46346e-05	4.22967e-05	#N/A	#N/A	UP	Gene_Group_1182		#N/A	R	1.446	36.155
ISG35_06580	159.03	-1.30874	0.552156	0.00602942	0.00690889	H2MPTR	Methanogenesis: Methanopterin	DOWN	Gene_Group_1183		09108 Metabolism of cofactors and vitamins	C	-1.30874	53.7472
ISG35_06585	255.088	1.06113	0.136701	4.69739e-15	7.67553e-15	SHMT	Amino Acids (Glycine)	UP	Gene_Group_1184		09101 Carbohydrate metabolism	E	1.06113	10.3563
ISG35_06590	199.662	1.31062	0.405668	0.000460789	0.000547585	MVHHDR	Methanogenesis: H2 Activation	UP	Gene_Group_1185		09102 Energy metabolism	C	1.31062	38.8558
ISG35_06600	74.0019	2.44906	0.30988	5.92983e-16	9.97872e-16	#N/A	#N/A	UP	Gene_Group_1186		09145 Cellular community - prokaryotes	L	2.44906	21.2645
ISG35_06605	855.078	-1.58841	0.124331	6.93753e-38	2.16334e-37	#N/A	#N/A	DOWN	Gene_Group_1187		#N/A	L	-1.58841	11.5942
ISG35_06610	588.405	-2.86116	0.224803	3.45826e-38	1.08669e-37	IPPMIb	Amino Acids (Leucine)	DOWN	Gene_Group_1188		09101 Carbohydrate metabolism	E	-2.86116	21.2158
ISG35_06615	126.607	-2.76359	0.240409	9.19225e-32	2.4226e-31	IPPMIb	Amino Acids (Leucine)	DOWN	Gene_Group_1189		09101 Carbohydrate metabolism	E	-2.76359	20.3317
ISG35_06620	228.897	-0.816337	0.156035	1.08071e-07	1.42295e-07	IPMD	Methanogenesis: Coenzyme B, Lysine Biosynthesis	DOWN	Gene_Group_1190		09101 Carbohydrate metabolism	C	-0.816337	13.6775
ISG35_06625	282.199	2.45031	0.168222	6.35652e-49	2.67007e-48	CYSDES	Methanogenesis: FeS-centers of hydrogenases, Fmd, Fwd, Hdr and ferredoxins synthesis	UP	Gene_Group_1191		09105 Amino acid metabolism	E	2.45031	12.5519
ISG35_06630	112.609	4.16785	0.308888	7.5706e-42	2.59881e-41	RBFSa	Riboflavin biosynthesis	UP	Gene_Group_1192		09106 Metabolism of other amino acids	H	4.16785	13.0443
ISG35_06635	126.22	5.54318	0.433707	2.99081e-37	9.15164e-37	#N/A	#N/A	UP	Gene_Group_1193		#N/A	J	5.54318	13.2466
ISG35_06640	1166.62	-0.931094	0.122349	1.65837e-14	2.66711e-14	PSMNS	Pseudomurein biosynthesis	DOWN	Gene_Group_1194		#N/A	M	-0.931094	11.621
ISG35_06645	61.9954	3.32946	0.362791	1.48428e-20	2.88042e-20	AIRC2	Purine Biosynthesis	UP	Gene_Group_1195		09102 Energy metabolism	F	3.32946	18.4975
ISG35_06650	35.8647	1.54517	0.302646	1.29407e-07	1.6984e-07	#N/A	#N/A	UP	Gene_Group_1196		#N/A	H	1.54517	16.9078
ISG35_06655	867.416	-1.255	0.195381	5.55227e-11	8.1076e-11	#N/A	#N/A	DOWN	Gene_Group_1197		09182 Protein families: genetic information processing	O	-1.255	18.8201
ISG35_06660	527.123	-1.79319	0.153714	4.12373e-32	1.09742e-31	TMPK	Thiamine Biosynthesis	DOWN	Gene_Group_1198		09106 Metabolism of other amino acids	H	-1.79319	14.2335
ISG35_06665	353.194	-1.91522	0.149692	3.36803e-38	1.06038e-37	CFBA	Coenzyme F430 synthesis	DOWN	Gene_Group_1199		09108 Metabolism of cofactors and vitamins	H	-1.91522	13.3487
ISG35_06670	498.599	-3.458	0.181704	9.02193e-82	7.63825e-81	#N/A	#N/A	DOWN	Gene_Group_1200		09182 Protein families: genetic information processing	R	-3.458	16.5073
ISG35_06675	151.583	4.3917	0.31787	1.16631e-43	4.21628e-43	#N/A	#N/A	UP	Gene_Group_1201		#N/A	#N/A	4.3917	13.1331
ISG35_06680	310.88	2.92517	0.161187	2.3239e-74	1.6728e-73	#N/A	#N/A	UP	Gene_Group_1202		#N/A	#N/A	2.92517	11.5147
ISG35_06685	12612.5	-4.72162	0.132786	1.75494e-278	9.25023e-277	#N/A	#N/A	DOWN	Gene_Group_1203		09182 Protein families: genetic information processing	P	-4.72162	12.8602
ISG35_06690	183.541	0.459714	0.183392	0.0108548	0.0122831	#N/A	#N/A	UP	Gene_Group_1204		#N/A	R	0.459714	15.9257
ISG35_06695	874.811	-1.43177	0.10706	3.67509e-41	1.24072e-40	CPC3MT	Methanogenesis: B12 cofactor synthesis	DOWN	Gene_Group_1205		09108 Metabolism of cofactors and vitamins	H	-1.43177	9.8535
ISG35_06705	1237.39	8.36263	0.395553	7.64498e-99	8.32793e-98	#N/A	#N/A	UP	Gene_Group_1207		09122 Translation	L	8.36263	16.415
ISG35_06710	2416.92	5.53345	0.228189	1.69951e-131	3.01847e-130	FCLPA	Methanogenesis: Coenzyme F420	UP	Gene_Group_1208		#N/A	E	5.53345	20.16
ISG35_06715	553.35	8.90581	0.648245	6.40149e-42	2.20211e-41	#N/A	#N/A	UP	Gene_Group_1209		09183 Protein families: signaling and cellular processes	S	8.90581	15.3172
ISG35_06720	2355.05	8.52658	0.316239	4.71718e-160	1.15043e-158	CODSCL5DA	Methanogenesis: B12 cofactor synthesis	UP	Gene_Group_1210		09108 Metabolism of cofactors and vitamins	H	8.52658	16.5728
ISG35_06725	43.8328	3.25311	0.403824	1.74378e-16	2.98673e-16	ADCPS2	Methanogenesis: B12 cofactor synthesis	UP	Gene_Group_1211		09108 Metabolism of cofactors and vitamins	H	3.25311	23.0882
ISG35_06730	449.176	-1.10363	0.154017	3.83848e-13	5.87823e-13	#N/A	#N/A	DOWN	Gene_Group_1212		#N/A	T	-1.10363	14.2714
ISG35_06735	1566.02	-3.40828	0.107312	1.80879e-222	7.57836e-221	#N/A	#N/A	DOWN	Gene_Group_1213		#N/A	L	-3.40828	9.8365
ISG35_06745	178.833	-0.917895	0.152505	1.10915e-09	1.553e-09	#N/A	#N/A	DOWN	Gene_Group_1215		#N/A	J	-0.917895	12.8228
ISG35_06750	376.475	2.01135	0.142145	5.40065e-46	2.10612e-45	#N/A	#N/A	UP	Gene_Group_1216		#N/A	L	2.01135	11.2852
ISG35_06755	19.9274	-1.07288	0.360421	0.00133995	0.0015628	#N/A	#N/A	DOWN	Gene_Group_1217		#N/A	#N/A	-1.07288	26.4707
ISG35_06760	199.577	-4.18959	0.187107	1.93469e-112	2.72524e-111	#N/A	#N/A	DOWN	Gene_Group_1218		09182 Protein families: genetic information processing	R	-4.18959	13.3199
ISG35_06770	70.7172	2.08325	0.259893	3.2156e-16	5.44487e-16	#N/A	#N/A	UP	Gene_Group_1219		#N/A	#N/A	2.08325	15.575
ISG35_06775	26.6384	2.67508	0.651198	1.27944e-05	1.5874e-05	#N/A	#N/A	UP	Gene_Group_1220		#N/A	T	2.67508	18.7868
ISG35_06780	461.917	-1.39276	0.16387	7.59649e-18	1.35214e-17	#N/A	#N/A	DOWN	Gene_Group_1221		#N/A	I	-1.39276	15.2562
ISG35_06785	483.001	3.23069	0.2086	5.61569e-55	2.69092e-54	#N/A	#N/A	UP	Gene_Group_1222		09122 Translation	L	3.23069	17.8479
ISG35_06790	362.105	1.77668	0.220836	2.38402e-16	4.05357e-16	#N/A	#N/A	UP	Gene_Group_1223		#N/A	J	1.77668	20.1978
ISG35_06800	1745.74	-1.40386	0.0992407	6.11199e-46	2.37786e-45	TCADES	Amino Acids (Threonine)	DOWN	Gene_Group_1225		09123 Folding, sorting and degradation	J	-1.40386	9.38173
ISG35_06805	102.536	5.02859	0.453367	8.41883e-29	2.03497e-28	NN5HBPRT	Methanogenesis: B12 cofactor synthesis	UP	Gene_Group_1226		#N/A	H	5.02859	14.2051
ISG35_06810	146.8	-0.539608	0.166572	0.00101251	0.00118429	#N/A	#N/A	DOWN	Gene_Group_1227		#N/A	#N/A	-0.539608	14.1861
ISG35_06815	69.2961	5.15736	0.578106	3.69676e-19	6.91132e-19	#N/A	#N/A	UP	Gene_Group_1228		#N/A	I	5.15736	21.6216
ISG35_06820	351.192	1.43503	0.241071	1.007e-09	1.41239e-09	VALTA	Amino Acids (Valine)	UP	Gene_Group_1229		09105 Amino acid metabolism	E	1.43503	22.5037
ISG35_06835	88.8885	6.19929	0.652078	4.46193e-21	8.82662e-21	#N/A	#N/A	UP	Gene_Group_1230		#N/A	#N/A	6.19929	17.7677
ISG35_06840	298.325	-1.31089	0.125071	3.88086e-26	8.7346e-26	#N/A	#N/A	DOWN	Gene_Group_1231		#N/A	V	-1.31089	10.5867
ISG35_06845	268.863	-1.67531	0.128385	1.87476e-39	6.10229e-39	NTD11	Purine Biosynthesis	DOWN	Gene_Group_1232		09104 Nucleotide metabolism	L	-1.67531	10.6485
ISG35_06850	42.1455	-2.48906	0.303195	4.56735e-17	7.96483e-17	#N/A	#N/A	DOWN	Gene_Group_1233		#N/A	#N/A	-2.48906	23.0557
ISG35_06855	155.391	-3.99278	0.23601	8.57208e-65	5.22641e-64	#N/A	#N/A	DOWN	Gene_Group_1234		#N/A	#N/A	-3.99278	18.4788
ISG35_06860	24.5151	-2.60062	0.321475	1.06264e-16	1.83741e-16	#N/A	#N/A	DOWN	Gene_Group_1235		#N/A	K	-2.60062	19.2299
ISG35_06870	18.1305	2.39022	0.487331	2.92511e-07	3.79336e-07	#N/A	#N/A	UP	Gene_Group_1237		#N/A	K	2.39022	23.9949
ISG35_06875	363.985	0.450509	0.119188	0.000142168	0.000170559	#N/A	#N/A	UP	Gene_Group_1238		#N/A	R	0.450509	10.1891
ISG35_06880	483.401	2.73276	0.164489	1.26264e-62	7.31616e-62	KARA1_2	Amino Acids (Valine)	UP	Gene_Group_1239		09105 Amino acid metabolism	E	2.73276	13.7476
ISG35_06885	311.06	1.25769	0.149692	1.99421e-17	3.51894e-17	ACLS	Amino Acids (Valine)	UP	Gene_Group_1240		09101 Carbohydrate metabolism	E	1.25769	12.8769
ISG35_06890	6594.19	-3.55388	0.263258	1.37615e-42	4.83576e-42	ACLS	Amino Acids (Valine)	DOWN	Gene_Group_1241		09101 Carbohydrate metabolism	E	-3.55388	25.6482
ISG35_06895	757.13	1.58691	0.227094	8.59265e-13	1.30608e-12	PPRGL	Purine Biosynthesis	UP	Gene_Group_1242		09102 Energy metabolism	F	1.58691	21.5922
ISG35_06900	508.184	-0.752796	0.143875	1.19239e-07	1.56622e-07	OCBT	Amino Acids (Arginine)	DOWN	Gene_Group_1243		09105 Amino acid metabolism	E	-0.752796	13.3335
ISG35_06905	1169.45	-1.02206	0.13252	6.34924e-15	1.0323e-14	#N/A	#N/A	DOWN	Gene_Group_1244		09122 Translation	J	-1.02206	12.6389
ISG35_06910	372.039	-1.56713	0.116627	1.07013e-41	3.66582e-41	#N/A	#N/A	DOWN	Gene_Group_1245		09122 Translation	U	-1.56713	9.94894
ISG35_06915	2143.01	-2.57293	0.118021	3.40238e-106	4.37755e-105	DHAD1	Amino Acids (Valine)	DOWN	Gene_Group_1246		09105 Amino acid metabolism	E	-2.57293	11.249
ISG35_06925	37.0718	3.29922	0.417578	1.23089e-15	2.05652e-15	#N/A	#N/A	UP	Gene_Group_1247		#N/A	R	3.29922	15.6704
ISG35_06930	374.682	1.86292	0.14469	1.72971e-38	5.53102e-38	HAMR2	Small molecular reactions	UP	Gene_Group_1248		#N/A	C	1.86292	11.9191
ISG35_06935	108.635	3.51023	0.271915	1.19515e-38	3.83669e-38	#N/A	#N/A	UP	Gene_Group_1249		09131 Membrane transport	K	3.51023	14.0551
ISG35_06940	722.966	-0.893595	0.162542	2.46824e-08	3.30582e-08	#N/A	#N/A	DOWN	Gene_Group_1250		09122 Translation	J	-0.893595	15.4706
ISG35_06945	386.066	-0.622866	0.170782	0.000214103	0.000255361	#N/A	#N/A	DOWN	Gene_Group_1251		#N/A	D	-0.622866	15.9621
ISG35_06950	50.8099	7.40485	1.26955	2.03121e-13	3.16095e-13	#N/A	#N/A	UP	Gene_Group_1252		#N/A	#N/A	7.40485	14.5149
ISG35_06955	223.265	7.24733	0.648447	1.613e-28	3.87026e-28	#N/A	#N/A	UP	Gene_Group_1253		#N/A	R	7.24733	15.9291
ISG35_06960	56.157	-6.80146	0.567254	6.89505e-33	1.86841e-32	#N/A	#N/A	DOWN	Gene_Group_1254		#N/A	#N/A	-6.80146	16.2135
ISG35_06970	93.2127	2.12725	0.267995	4.0874e-16	6.90674e-16	#N/A	#N/A	UP	Gene_Group_1256		#N/A	M	2.12725	19.1065
ISG35_06975	48.9036	1.88838	0.333023	3.27797e-09	4.49724e-09	#N/A	#N/A	UP	Gene_Group_1257		#N/A	M	1.88838	22.4071
ISG35_06980	11.7493	5.12684	1.25543	2.27812e-07	2.97082e-07	#N/A	#N/A	UP	Gene_Group_1258		09182 Protein families: genetic information processing	U	5.12684	24.7265
ISG35_06995	949.316	9.94159	0.833263	4.8274e-32	1.2826e-31	#N/A	#N/A	UP	Gene_Group_1260		#N/A	R	9.94159	21.6109
ISG35_07000	67.7016	5.46677	0.605444	1.88712e-19	3.55657e-19	IGPDH	Amino Acids (Histidine)	UP	Gene_Group_1261		09105 Amino acid metabolism	E	5.46677	18.8455
ISG35_07010	74.0232	7.59115	1.27733	2.25941e-13	3.49942e-13	#N/A	#N/A	UP	Gene_Group_1263		#N/A	P	7.59115	17.919
ISG35_07015	70.3536	2.85	0.368656	3.30765e-15	5.44829e-15	#N/A	#N/A	UP	Gene_Group_1264		09131 Membrane transport	K	2.85	17.566
ISG35_07020	514.957	-1.41986	0.126121	7.72805e-30	1.92494e-29	PSMNS	Pseudomurein biosynthesis	DOWN	Gene_Group_1265		#N/A	M	-1.41986	11.4165
ISG35_07025	175.188	-2.22443	0.156766	2.41443e-46	9.55251e-46	#N/A	#N/A	DOWN	Gene_Group_1266		#N/A	C	-2.22443	12.35
ISG35_07030	1269.18	0.416076	0.12538	0.000824328	0.000967638	HPS	Amino Acids (Histidine), PPP (Ribulose Monophosphate)	UP	Gene_Group_1267		09101 Carbohydrate metabolism	C	0.416076	11.9259
ISG35_07035	542.806	2.88357	0.161638	3.42121e-72	2.35876e-71	#N/A	#N/A	UP	Gene_Group_1268		#N/A	#N/A	2.88357	13.683
ISG35_07040	762.649	1.78104	0.17362	2.90865e-25	6.39668e-25	TRPS2	Amino Acids (Tryptophan)	UP	Gene_Group_1269		09105 Amino acid metabolism	E	1.78104	16.1734
ISG35_07045	302.996	5.04531	0.280328	5.79373e-73	4.04571e-72	#N/A	#N/A	UP	Gene_Group_1270		#N/A	R	5.04531	15.4529
ISG35_07050	147.225	5.61621	0.420277	1.2863e-40	4.2633e-40	#N/A	#N/A	UP	Gene_Group_1271		#N/A	F	5.61621	13.6361
ISG35_07055	133.028	2.73423	0.243082	3.87094e-30	9.77606e-30	#N/A	#N/A	UP	Gene_Group_1272		#N/A	S	2.73423	15.8762
ISG35_07060	911.043	-2.19081	0.142114	1.82973e-54	8.66603e-54	IPPS	Amino Acids (Leucine)	DOWN	Gene_Group_1273		09101 Carbohydrate metabolism	E	-2.19081	13.3375
ISG35_07065	902.625	-0.984084	0.162976	8.78411e-10	1.23522e-09	#N/A	Nitrogen fixation	DOWN	Gene_Group_1274		#N/A	H	-0.984084	15.6214
ISG35_07070	165.482	0.923107	0.159573	4.40103e-09	6.03296e-09	#N/A	#N/A	UP	Gene_Group_1275		09182 Protein families: genetic information processing	K	0.923107	12.9867
ISG35_07075	2359.53	3.64486	0.202559	2.04522e-73	1.45934e-72	#N/A	#N/A	UP	Gene_Group_1276		#N/A	H	3.64486	19.1878
ISG35_07080	198.019	-2.89151	0.185099	2.84042e-56	1.39797e-55	#N/A	#N/A	DOWN	Gene_Group_1277		#N/A	M	-2.89151	15.6315
ISG35_07085	65.7786	2.00266	0.295198	2.22e-12	3.35566e-12	#N/A	#N/A	UP	Gene_Group_1278		09145 Cellular community - prokaryotes	V	2.00266	20.9792
ISG35_07090	43.0105	4.90221	0.599132	3.08291e-16	5.22559e-16	#N/A	#N/A	UP	Gene_Group_1279		09145 Cellular community - prokaryotes	V	4.90221	16.8769
ISG35_07095	15.319	3.65382	0.735667	3.01891e-07	3.91189e-07	#N/A	#N/A	UP	Gene_Group_1280		#N/A	K	3.65382	23.8181
ISG35_07100	113.847	-0.75295	0.167934	5.30502e-06	6.66287e-06	#N/A	#N/A	DOWN	Gene_Group_1281		#N/A	G	-0.75295	13.4286
ISG35_07110	21.1933	8.1458	2.65306	1.41493e-11	2.09041e-11	#N/A	#N/A	UP	Gene_Group_1283		09183 Protein families: signaling and cellular processes	P	8.1458	22.2292
ISG35_07120	414.471	-2.93635	0.119916	1.48967e-133	2.76604e-132	#N/A	#N/A	DOWN	Gene_Group_1284		#N/A	R	-2.93635	9.95198
ISG35_07125	327.138	-2.05838	0.170718	4.32758e-34	1.2384e-33	#N/A	#N/A	DOWN	Gene_Group_1285		#N/A	E	-2.05838	15.4942
ISG35_07130	67.8228	-1.93282	0.256453	1.2198e-14	1.96758e-14	#N/A	#N/A	DOWN	Gene_Group_1286		#N/A	#N/A	-1.93282	21.1137
ISG35_07135	515.303	-1.10565	0.146457	2.34192e-14	3.74066e-14	ORNCD	Amino Acids (Proline)	DOWN	Gene_Group_1287		09104 Nucleotide metabolism	E	-1.10565	13.6095
ISG35_07140	104.056	3.77219	0.291126	8.31984e-39	2.68138e-38	#N/A	#N/A	UP	Gene_Group_1288		09122 Translation	J	3.77219	12.6627
ISG35_07145	271.782	3.47361	0.217886	6.41335e-58	3.3268e-57	#N/A	#N/A	UP	Gene_Group_1289		#N/A	H	3.47361	13.5575
ISG35_07155	1865.57	-4.81323	0.154922	3.10509e-213	1.15312e-211	DB4PS	Riboflavin biosynthesis	DOWN	Gene_Group_1290		09106 Metabolism of other amino acids	H	-4.81323	14.1212
ISG35_07160	141.581	6.31224	0.553066	9.29355e-30	2.30785e-29	RBFLVK	Riboflavin biosynthesis	UP	Gene_Group_1291		09106 Metabolism of other amino acids	H	6.31224	14.117
ISG35_07165	302.457	4.35139	0.243591	4.24228e-72	2.91256e-71	SEPRS	Amino Acids (Cysteine)	UP	Gene_Group_1292		09122 Translation	J	4.35139	14.4278
ISG35_07170	556.586	-0.400829	0.143284	0.00466505	0.00537566	FRD	Citrate Cycle (TCA), Pyruvate Metabolism	DOWN	Gene_Group_1293		09102 Energy metabolism	C	-0.400829	13.4314
ISG35_07175	135.473	11.2495	2.97741	2.66324e-21	5.30052e-21	#N/A	#N/A	UP	Gene_Group_1294		#N/A	C	11.2495	13.0529
ISG35_07180	71.8942	4.93355	0.63777	1.38031e-14	2.22209e-14	#N/A	#N/A	UP	Gene_Group_1295		#N/A	G	4.93355	13.6389
ISG35_07185	151.55	3.83683	0.279347	1.59244e-43	5.73137e-43	SIHF	Methionine Salvage Pathway, Amino Acids (Methionine, Homocysteine)	UP	Gene_Group_1296		09105 Amino acid metabolism	F	3.83683	15.8301
ISG35_07190	1000.29	-4.62984	0.117476	0	0	ATPPRT	Amino Acids (Histidine)	DOWN	Gene_Group_1297		09105 Amino acid metabolism	E	-4.62984	9.82494
ISG35_07195	68.8868	4.31479	0.414894	1.1e-25	2.45547e-25	#N/A	#N/A	UP	Gene_Group_1298		#N/A	Q	4.31479	18.0208
ISG35_07200	1420.02	0.552751	0.127709	1.28738e-05	1.59483e-05	#N/A	#N/A	UP	Gene_Group_1299		09122 Translation	J	0.552751	12.2098
ISG35_07205	97.4182	2.30758	0.240458	2.02668e-22	4.1919e-22	#N/A	#N/A	UP	Gene_Group_1300		09182 Protein families: genetic information processing	P	2.30758	15.6098
ISG35_07210	358.871	3.46999	0.192246	9.46267e-74	6.78158e-73	NADS1	NAD/NADP biosynthesis	UP	Gene_Group_1301		#N/A	H	3.46999	13.5727
ISG35_07215	219.328	1.16479	0.160778	2.07153e-13	3.21756e-13	#N/A	#N/A	UP	Gene_Group_1302		09182 Protein families: genetic information processing	P	1.16479	13.1815
ISG35_07220	230.041	6.26414	0.48153	7.61473e-39	2.45899e-38	HMD	Methanogenesis: H2 Activation	UP	Gene_Group_1303		#N/A	R	6.26414	21.1285
ISG35_07225	6013.02	2.826	0.181088	8.56246e-56	4.16401e-55	#N/A	#N/A	UP	Gene_Group_1304		#N/A	#N/A	2.826	17.5498
ISG35_07230	632.018	6.70233	0.391916	3.58305e-66	2.24318e-65	CODSCL7MTDC2	Methanogenesis: B12 cofactor synthesis	UP	Gene_Group_1305		09108 Metabolism of cofactors and vitamins	H	6.70233	23.8386
ISG35_07235	1042.06	2.08662	0.185972	6.34511e-30	1.59017e-29	#N/A	#N/A	UP	Gene_Group_1306		#N/A	J	2.08662	17.6411
ISG35_07240	305.175	2.92597	0.185047	5.04473e-57	2.53634e-56	CA2abc	Methanogenesis: Ion transport systems	UP	Gene_Group_1307		#N/A	P	2.92597	13.7151
ISG35_07250	216.955	-0.381803	0.161781	0.0166593	0.0186832	#N/A	#N/A	DOWN	Gene_Group_1308		#N/A	#N/A	-0.381803	13.9246
ISG35_07255	175.213	-5.38309	0.285663	1.78673e-81	1.48955e-80	#N/A	#N/A	DOWN	Gene_Group_1309		#N/A	#N/A	-5.38309	19.5667
ISG35_07260	453.72	-4.02717	0.214672	1.87254e-80	1.52986e-79	#N/A	#N/A	DOWN	Gene_Group_1310		#N/A	P	-4.02717	19.0705
ISG35_07265	61.7258	-1.75073	0.207391	7.54585e-18	1.34459e-17	#N/A	#N/A	DOWN	Gene_Group_1311		09182 Protein families: genetic information processing	G	-1.75073	14.532
ISG35_07270	85.7397	1.39941	0.233186	7.21837e-10	1.02031e-09	CFBDC	Coenzyme F430 synthesis	UP	Gene_Group_1312		09108 Metabolism of cofactors and vitamins	H	1.39941	17.3104
ISG35_07275	210.873	0.308591	0.153713	0.0421745	0.046563	#N/A	#N/A	UP	Gene_Group_1313		#N/A	J	0.308591	13.3265
ISG35_07290	57.1529	5.13322	0.557228	4.14639e-20	7.97082e-20	#N/A	#N/A	UP	Gene_Group_1316		#N/A	#N/A	5.13322	15.4982
ISG35_07300	183.072	4.53334	0.316904	5.02781e-47	2.01359e-46	CF3Sa	F390	UP	Gene_Group_1317		#N/A	H	4.53334	17.7169
ISG35_07305	294.433	4.74633	0.250548	1.77805e-80	1.45997e-79	#N/A	#N/A	UP	Gene_Group_1318		#N/A	J	4.74633	12.4631
ISG35_07310	367.447	-1.62892	0.139906	6.20545e-32	1.64605e-31	#N/A	#N/A	DOWN	Gene_Group_1319		09183 Protein families: signaling and cellular processes	I	-1.62892	12.4438
ISG35_07315	42.5929	5.77221	0.80975	2.05499e-12	3.10912e-12	#N/A	#N/A	UP	Gene_Group_1320		#N/A	T	5.77221	17.422
ISG35_07335	186.297	4.73394	0.360473	3.96764e-40	1.30445e-39	Cuabc	Transport reaction	UP	Gene_Group_1322		#N/A	P	4.73394	22.9055
ISG35_07350	212.156	0.403322	0.15616	0.00889595	0.0101085	ADSL2r	Methanogenesis: Methanopterin	UP	Gene_Group_1325		09102 Energy metabolism	F	0.403322	13.4148
ISG35_07355	288.393	2.50924	0.197593	8.88284e-38	2.75419e-37	#N/A	#N/A	UP	Gene_Group_1326		#N/A	#N/A	2.50924	16.2605
ISG35_07360	2655.33	2.60726	0.140142	3.79861e-78	3.04261e-77	ARTRADP	Purine Biosynthesis	UP	Gene_Group_1327		09104 Nucleotide metabolism	F	2.60726	13.2868
ISG35_07365	331.731	2.55024	0.16004	6.30423e-58	3.28061e-57	#N/A	#N/A	UP	Gene_Group_1328		#N/A	#N/A	2.55024	11.9934
ISG35_07370	44.1016	7.21726	1.26531	8.06444e-13	1.22694e-12	#N/A	#N/A	UP	Gene_Group_1329		#N/A	#N/A	7.21726	16.4609
ISG35_07375	140.827	6.26329	0.560614	6.05254e-29	1.4739e-28	#N/A	#N/A	UP	Gene_Group_1330		09122 Translation	J	6.26329	16.9528
ISG35_07380	253.959	6.30617	0.45185	5.96129e-44	2.16943e-43	bzaAB	Methanogenesis: B12 cofactor synthesis	UP	Gene_Group_1331		09105 Amino acid metabolism	H	6.30617	13.8797
ISG35_07385	208.428	4.54947	0.291899	3.76741e-55	1.81057e-54	INSK	Purine Biosynthesis	UP	Gene_Group_1332		09104 Nucleotide metabolism	G	4.54947	13.8336
ISG35_07390	303.465	5.50399	0.328972	3.8805e-63	2.28084e-62	#N/A	#N/A	UP	Gene_Group_1333		#N/A	K	5.50399	16.5062
ISG35_07395	236.142	-2.11405	0.177293	2.51731e-33	6.93641e-33	AH6PI	Amino Acids (Histidine), PPP (Ribulose Monophosphate)	DOWN	Gene_Group_1334		09101 Carbohydrate metabolism	G	-2.11405	15.5385
ISG35_07400	55.5498	1.04088	0.249781	1.76645e-05	2.18005e-05	BRFAPS2	Methanogenesis: Methanopterin	UP	Gene_Group_1335		09182 Protein families: genetic information processing	C	1.04088	16.8234
ISG35_07405	115.978	-0.448512	0.206502	0.0264193	0.0294068	#N/A	#N/A	DOWN	Gene_Group_1336		09101 Carbohydrate metabolism	C	-0.448512	18.1766
ISG35_07410	461.112	2.30047	0.166514	4.47923e-44	1.63737e-43	#N/A	#N/A	UP	Gene_Group_1337		09102 Energy metabolism	C	2.30047	14.2601
ISG35_07415	186.405	8.47777	0.969996	4.5376e-18	8.14774e-18	MoaA	Methanogenesis: Molybdopterin biosynthesis	UP	Gene_Group_1338		09108 Metabolism of cofactors and vitamins	H	8.47777	15.9536
ISG35_07420	110.978	4.83603	0.398219	5.1818e-34	1.47767e-33	MobAB	Methanogenesis: Molybdenum cofactor biosynthesis	UP	Gene_Group_1339		09182 Protein families: genetic information processing	H	4.83603	14.4403
ISG35_07425	1133.33	1.62637	0.147201	6.56815e-29	1.59708e-28	#N/A	#N/A	UP	Gene_Group_1340		09102 Energy metabolism	R	1.62637	13.8057
ISG35_07430	110.439	5.82128	0.555678	2.13323e-25	4.71678e-25	FWD	Methanogenesis: CO2 reduction to methane	UP	Gene_Group_1341		09102 Energy metabolism	C	5.82128	15.1776
ISG35_07435	279.771	7.80647	0.644814	5.28356e-33	1.44129e-32	FWD	Methanogenesis: CO2 reduction to methane	UP	Gene_Group_1342		09102 Energy metabolism	C	7.80647	14.4937
ISG35_07440	32.4528	5.63485	0.965765	7.66376e-10	1.08233e-09	FWD	Methanogenesis: CO2 reduction to methane	UP	Gene_Group_1343		09102 Energy metabolism	C	5.63485	20.9506
ISG35_07445	120.466	0.461086	0.234123	0.0427101	0.0471224	FWD	Methanogenesis: CO2 reduction to methane	UP	Gene_Group_1344		09102 Energy metabolism	C	0.461086	20.6361
ISG35_07450	7787.62	1.76354	0.161606	3.07651e-28	7.31735e-28	FWD	Methanogenesis: CO2 reduction to methane	UP	Gene_Group_1345		09102 Energy metabolism	C	1.76354	15.7627
ISG35_07455	5957.18	-0.633815	0.142464	6.40827e-06	8.01157e-06	FWD	Methanogenesis: CO2 reduction to methane	DOWN	Gene_Group_1346		09102 Energy metabolism	C	-0.633815	13.9705
ISG35_07460	9446.26	2.92743	0.157571	8.00862e-78	6.32178e-77	FWD	Methanogenesis: CO2 reduction to methane	UP	Gene_Group_1347		09102 Energy metabolism	C	2.92743	15.3156
ISG35_07465	4279.72	2.41184	0.15055	1.40796e-58	7.46951e-58	NIT1b2	Nitrogen fixation	UP	Gene_Group_1348		09102 Energy metabolism	H	2.41184	14.5192
ISG35_07470	1186.03	2.75029	0.176284	8.2362e-56	4.0173e-55	#N/A	#N/A	UP	Gene_Group_1349		09182 Protein families: genetic information processing	T	2.75029	16.2908
ISG35_07475	1356.32	4.10169	0.194171	3.83766e-100	4.35468e-99	#N/A	#N/A	UP	Gene_Group_1350		09182 Protein families: genetic information processing	T	4.10169	17.0821
ISG35_07480	3739.34	5.82114	0.222864	5.78775e-152	1.2955e-150	NIT1b2	Nitrogen fixation	UP	Gene_Group_1351		09102 Energy metabolism	H	5.82114	20.1204
ISG35_07495	29.09	1.75169	0.366872	6.01242e-07	7.7235e-07	#N/A	Nitrogen fixation	UP	Gene_Group_1354		#N/A	H	1.75169	20.4731
ISG35_07500	236.903	-3.64999	0.184335	7.46907e-89	7.17909e-88	#N/A	#N/A	DOWN	Gene_Group_1355		#N/A	C	-3.64999	14.7593
ISG35_07505	92.0177	-6.48814	0.457834	3.63128e-46	1.42976e-45	#N/A	#N/A	DOWN	Gene_Group_1356		#N/A	S	-6.48814	21.1473
ISG35_07510	47.2217	-2.04616	0.235543	6.36089e-19	1.17477e-18	#N/A	#N/A	DOWN	Gene_Group_1357		09131 Membrane transport	K	-2.04616	15.9417
ISG35_07520	429.295	-1.44269	0.190236	1.24803e-14	2.01113e-14	MoeAB	Methanogenesis: Molybdenum cofactor biosynthesis	DOWN	Gene_Group_1359		#N/A	H	-1.44269	17.9103
ISG35_07530	1035.03	0.873928	0.176144	4.60715e-07	5.95576e-07	#N/A	#N/A	UP	Gene_Group_1360		#N/A	X	0.873928	16.9436
ISG35_07540	25.8116	5.58606	0.964593	7.14863e-09	9.75845e-09	#N/A	#N/A	UP	Gene_Group_1362		#N/A	T	5.58606	20.6783
ISG35_07545	1785.44	-3.24327	0.193851	5.92352e-64	3.55846e-63	bzaAB	Methanogenesis: B12 cofactor synthesis	DOWN	Gene_Group_1363		09105 Amino acid metabolism	H	-3.24327	18.6281
ISG35_07555	1390.84	-4.01272	0.156391	2.07067e-146	4.28289e-145	#N/A	#N/A	DOWN	Gene_Group_1364		#N/A	C	-4.01272	14.5758
ISG35_07560	2312.1	-4.64603	0.139601	4.51377e-244	1.99338e-242	#N/A	#N/A	DOWN	Gene_Group_1365		#N/A	K	-4.64603	12.7776
ISG35_07565	10699.7	-2.72884	0.149701	4.10099e-75	3.01847e-74	#N/A	#N/A	DOWN	Gene_Group_1366		09122 Translation	L	-2.72884	14.6
ISG35_07570	1072.65	-2.47131	0.138873	1.25754e-71	8.45605e-71	#N/A	#N/A	DOWN	Gene_Group_1367		09182 Protein families: genetic information processing	A	-2.47131	13.0332
ISG35_07575	93.88	3.58913	0.299107	8.66347e-34	2.44915e-33	HCO3E	Small molecular reactions	UP	Gene_Group_1368		09102 Energy metabolism	P	3.58913	15.4964
ISG35_07580	8361.22	-5.32896	0.116153	0	0	#N/A	#N/A	DOWN	Gene_Group_1369		#N/A	O	-5.32896	11.0174
ISG35_07585	137.185	1.54286	0.221958	1.4277e-12	2.16205e-12	PGMT	Gluconeogenesis	UP	Gene_Group_1370		09101 Carbohydrate metabolism	G	1.54286	18.6347
ISG35_07590	31.5318	6.55554	1.26191	6.69133e-11	9.76217e-11	#N/A	#N/A	UP	Gene_Group_1371		#N/A	R	6.55554	17.8288
ISG35_07595	20.0187	6.0434	1.25862	1.51876e-09	2.10489e-09	PFL	Purine Biosynthesis, Pyruvate Metabolism	UP	Gene_Group_1372		09182 Protein families: genetic information processing	O	6.0434	19.8095
ISG35_07600	94.1909	6.3496	0.707174	9.05227e-19	1.66009e-18	CobD	Methanogenesis: B12 cofactor synthesis	UP	Gene_Group_1373		09105 Amino acid metabolism	E	6.3496	13.3907
ISG35_07605	29.3649	8.70812	2.71061	3.22599e-13	4.96353e-13	#N/A	#N/A	UP	Gene_Group_1374		#N/A	R	8.70812	16.7225
ISG35_07610	71370.4	16.2537	1.15691	4.1001e-46	1.60661e-45	G1PACT	Sugar Biosynthesis	UP	Gene_Group_1375		09108 Metabolism of cofactors and vitamins	J	16.2537	80.1541
ISG35_07615	150.011	11.4169	2.99023	6.00567e-22	1.2236e-21	PGMT	Gluconeogenesis	UP	Gene_Group_1376		09101 Carbohydrate metabolism	G	11.4169	12.3872
ISG35_07620	82.7274	2.60095	0.279412	4.5756e-21	9.04054e-21	PGM	Gluconeogenesis	UP	Gene_Group_1377		09101 Carbohydrate metabolism	G	2.60095	13.0374
ISG35_07625	336.24	-1.27482	0.15373	4.53054e-17	7.90908e-17	#N/A	#N/A	DOWN	Gene_Group_1378		#N/A	R	-1.27482	13.8199
ISG35_07630	333.138	-0.885567	0.114066	5.25151e-15	8.5724e-15	#N/A	#N/A	DOWN	Gene_Group_1379		#N/A	J	-0.885567	9.48503
ISG35_07635	239.97	-2.11754	0.175804	3.61804e-34	1.03717e-33	#N/A	#N/A	DOWN	Gene_Group_1380		#N/A	O	-2.11754	15.4852
ISG35_07640	529.902	-1.26569	0.140638	1.03442e-19	1.96998e-19	#N/A	#N/A	DOWN	Gene_Group_1381		#N/A	C	-1.26569	13.0078
ISG35_07645	1018.82	-2.36165	0.17089	3.76461e-44	1.37923e-43	MTIP	Methionine Salvage Pathway, Amino Acids (Methionine, Homocysteine)	DOWN	Gene_Group_1382		#N/A	F	-2.36165	16.3018
ISG35_07650	2268.77	-2.23601	0.189305	6.53623e-33	1.77707e-32	#N/A	#N/A	DOWN	Gene_Group_1383		#N/A	J	-2.23601	18.3583
ISG35_07655	120.75	0.340762	0.169907	0.0418211	0.0462039	#N/A	#N/A	UP	Gene_Group_1384		#N/A	J	0.340762	13.3138
ISG35_07660	24.3093	8.39144	2.6778	2.92618e-12	4.40679e-12	#N/A	#N/A	UP	Gene_Group_1385		#N/A	#N/A	8.39144	20.4011
ISG35_07665	321.28	7.43057	0.54903	5.8611e-41	1.96654e-40	#N/A	#N/A	UP	Gene_Group_1386		#N/A	L	7.43057	12.3669
ISG35_07670	139.23	5.29373	0.454546	2.3944e-31	6.23001e-31	HPPK2	Methanogenesis: Methanopterin	UP	Gene_Group_1387		09108 Metabolism of cofactors and vitamins	H	5.29373	14.6643
ISG35_07675	496.96	-1.08366	0.126719	6.4872e-18	1.15848e-17	PSERT	Amino Acids (Serine)	DOWN	Gene_Group_1388		#N/A	E	-1.08366	11.5142
ISG35_07680	138.589	5.44221	0.425618	1.64966e-37	5.07636e-37	ACLS	Amino Acids (Valine)	UP	Gene_Group_1389		09101 Carbohydrate metabolism	E	5.44221	15.1272
ISG35_07685	1436.4	1.46837	0.104612	3.38971e-45	1.27036e-44	ACS	Acetyl-CoA pathway	UP	Gene_Group_1390		#N/A	I	1.46837	9.6251
ISG35_07695	20.098	2.78978	0.476612	1.66656e-09	2.30776e-09	#N/A	#N/A	UP	Gene_Group_1392		09108 Metabolism of cofactors and vitamins	Q	2.78978	18.6113
ISG35_07700	345.835	-0.760019	0.176606	1.17044e-05	1.45327e-05	#N/A	#N/A	DOWN	Gene_Group_1393		#N/A	T	-0.760019	16.4961
ISG35_07705	409.659	-1.12905	0.119964	2.32666e-21	4.64195e-21	#N/A	#N/A	DOWN	Gene_Group_1394		09122 Translation	U	-1.12905	10.5188
ISG35_07710	178.268	0.673759	0.157907	1.52274e-05	1.88354e-05	#N/A	#N/A	UP	Gene_Group_1395		#N/A	O	0.673759	13.0962
ISG35_07715	73.693	-1.3078	0.224975	2.82692e-09	3.88821e-09	#N/A	#N/A	DOWN	Gene_Group_1396		09111 Xenobiotics biodegradation and metabolism	J	-1.3078	18.4213
ISG35_07720	259.998	-0.670181	0.153162	9.05009e-06	1.12541e-05	#N/A	#N/A	DOWN	Gene_Group_1397		#N/A	J	-0.670181	13.6616
ISG35_07725	71.426	-1.73277	0.192093	5.50227e-20	1.05401e-19	#N/A	#N/A	DOWN	Gene_Group_1398		#N/A	J	-1.73277	13.702
ISG35_07735	293.996	-2.09397	0.137865	9.77008e-53	4.39788e-52	#N/A	#N/A	DOWN	Gene_Group_1400		09182 Protein families: genetic information processing	J	-2.09397	11.6886
ISG35_07740	174.054	-3.20635	0.17054	2.74703e-79	2.2221e-78	#N/A	#N/A	DOWN	Gene_Group_1401		09182 Protein families: genetic information processing	R	-3.20635	12.7779
ISG35_07745	272.652	-2.39403	0.177305	2.37908e-42	8.32422e-42	#N/A	#N/A	DOWN	Gene_Group_1402		#N/A	J	-2.39403	15.7264
ISG35_07750	133.771	0.434595	0.157993	0.00541226	0.00621915	#N/A	#N/A	UP	Gene_Group_1403		#N/A	J	0.434595	12.2221
ISG35_07760	501.739	-0.34434	0.159442	0.0287564	0.0319429	ADK1	Purine Biosynthesis (Adenine)	DOWN	Gene_Group_1405		09104 Nucleotide metabolism	F	-0.34434	15.0685
ISG35_07765	995.872	-1.36843	0.163427	2.22069e-17	3.91436e-17	AHZS	Thiamine Biosynthesis	DOWN	Gene_Group_1406		09105 Amino acid metabolism	G	-1.36843	15.6708
ISG35_07770	1045.45	-0.41646	0.157994	0.00757562	0.00864425	#N/A	#N/A	DOWN	Gene_Group_1407		09182 Protein families: genetic information processing	J	-0.41646	15.2849
ISG35_07775	10.0734	4.85999	1.26428	9.96273e-07	1.2718e-06	#N/A	#N/A	UP	Gene_Group_1408		#N/A	T	4.85999	29.3996
ISG35_07780	2119.5	-0.631685	0.163062	8.43935e-05	0.000101471	#N/A	#N/A	DOWN	Gene_Group_1409		09124 Replication and repair	O	-0.631685	15.9434
ISG35_07785	1706.5	0.968651	0.144065	1.04431e-11	1.54987e-11	#N/A	#N/A	UP	Gene_Group_1410		09145 Cellular community - prokaryotes	L	0.968651	13.8502
ISG35_07790	41.5508	5.53136	0.606756	1.23107e-19	2.33633e-19	#N/A	#N/A	UP	Gene_Group_1411		#N/A	#N/A	5.53136	18.3209
ISG35_07795	631.117	1.95029	0.156138	1.53344e-36	4.666e-36	PSP_L	Amino Acids (Serine)	UP	Gene_Group_1412		09102 Energy metabolism	E	1.95029	13.9591
ISG35_07800	144.474	-1.7581	0.200927	4.69416e-19	8.73606e-19	#N/A	#N/A	DOWN	Gene_Group_1413		09131 Membrane transport	K	-1.7581	17.3304
ISG35_07805	74.2166	6.03038	0.643957	1.77111e-20	3.43297e-20	#N/A	#N/A	UP	Gene_Group_1414		#N/A	#N/A	6.03038	14.7696
ISG35_07810	238.977	-1.56224	0.192319	1.5893e-16	2.72809e-16	ADNCYC	Purine Biosynthesis	DOWN	Gene_Group_1415		09104 Nucleotide metabolism	T	-1.56224	17.5054
ISG35_07815	413.72	-0.433915	0.159685	0.00586799	0.00673335	HCITS	Methanogenesis: Coenzyme B, Lysine Biosynthesis	DOWN	Gene_Group_1416		09101 Carbohydrate metabolism	E	-0.433915	14.9786
ISG35_07820	165.913	3.49317	0.260615	1.71011e-41	5.84586e-41	SHCD2	Methanogenesis: Coenzyme B, Lysine Biosynthesis	UP	Gene_Group_1417		09102 Energy metabolism	E	3.49317	14.5154
ISG35_07825	27.9777	4.23748	0.685233	3.01054e-10	4.32649e-10	CHRPL	Methanogenesis: Methanopterin (precursor)	UP	Gene_Group_1418		#N/A	H	4.23748	26.9189
ISG35_07830	117.359	5.54469	0.548666	8.8967e-24	1.89533e-23	#N/A	#N/A	UP	Gene_Group_1419		09122 Translation	L	5.54469	12.9186
ISG35_07835	412.006	2.24249	0.15987	3.13025e-45	1.17582e-44	#N/A	#N/A	UP	Gene_Group_1420		#N/A	L	2.24249	13.0534
ISG35_07845	552.293	-2.39413	0.160332	2.17246e-51	9.54248e-51	ACHi	Methionine Salvage Pathway, Amino Acids (Methionine, Homocysteine)	DOWN	Gene_Group_1422		09105 Amino acid metabolism	H	-2.39413	14.7764
ISG35_07855	2568.62	-2.50385	0.139711	8.67321e-73	6.03065e-72	#N/A	#N/A	DOWN	Gene_Group_1423		09182 Protein families: genetic information processing	M	-2.50385	13.4064
ISG35_07860	441.032	-3.124	0.185114	1.84762e-65	1.13925e-64	PPND	Amino Acids (Tyrosine)	DOWN	Gene_Group_1424		09105 Amino acid metabolism	J	-3.124	16.2036
ISG35_07865	546.06	0.539109	0.21122	0.00899164	0.0102101	#N/A	#N/A	UP	Gene_Group_1425		#N/A	#N/A	0.539109	20.3603
ISG35_07870	1347.11	7.68725	0.353154	9.08016e-106	1.15015e-104	#N/A	#N/A	UP	Gene_Group_1426		#N/A	J	7.68725	22.5315
ISG35_07875	360.223	3.62619	0.238237	2.66159e-53	1.23202e-52	#N/A	#N/A	UP	Gene_Group_1427		09182 Protein families: genetic information processing	O	3.62619	19.2301
ISG35_07880	75.8378	2.99404	0.309195	8.68132e-23	1.81863e-22	PSMNS	Pseudomurein biosynthesis	UP	Gene_Group_1428		#N/A	#N/A	2.99404	14.7773
ISG35_07885	1034.87	-3.03694	0.122564	9.80294e-137	1.84115e-135	#N/A	#N/A	DOWN	Gene_Group_1429		09182 Protein families: genetic information processing	H	-3.03694	11.1529
ISG35_07890	43.1692	4.7825	0.648163	1.68181e-13	2.62221e-13	UACNACS	Pseudomurein biosynthesis	UP	Gene_Group_1430		09123 Folding, sorting and degradation	M	4.7825	17.1692
ISG35_07895	333.123	-1.51449	0.11922	2.04634e-37	6.28518e-37	#N/A	#N/A	DOWN	Gene_Group_1431		09101 Carbohydrate metabolism	C	-1.51449	10.0348
ISG35_07900	29.9741	4.87622	0.714997	1.07552e-11	1.59474e-11	#N/A	#N/A	UP	Gene_Group_1432		09182 Protein families: genetic information processing	O	4.87622	17.6586
ISG35_07905	207.935	1.90471	0.27099	5.32979e-13	8.12395e-13	#N/A	#N/A	UP	Gene_Group_1433		#N/A	#N/A	1.90471	24.3957
ISG35_07915	451.719	2.24165	0.307192	5.40918e-14	8.54797e-14	#N/A	#N/A	UP	Gene_Group_1434		#N/A	#N/A	2.24165	29.1677
ISG35_07920	401.849	-1.14264	0.259255	5.07011e-06	6.37274e-06	#N/A	#N/A	DOWN	Gene_Group_1435		09182 Protein families: genetic information processing	U	-1.14264	24.9914
ISG35_07925	87.1159	1.90539	0.260455	6.89135e-14	1.08692e-13	#N/A	#N/A	UP	Gene_Group_1436		09182 Protein families: genetic information processing	R	1.90539	18.9114
ISG35_07930	1157.42	-2.09607	0.106824	1.42277e-86	1.31345e-85	ANS2	Amino Acids (Tryptophan)	DOWN	Gene_Group_1437		09105 Amino acid metabolism	E	-2.09607	9.87694
ISG35_07935	418.144	-1.34788	0.129596	8.96465e-26	2.00661e-25	ANS	Amino Acids (Tryptophan)	DOWN	Gene_Group_1438		09105 Amino acid metabolism	E	-1.34788	11.5427
ISG35_07940	496.596	-0.780061	0.152445	2.20995e-07	2.88654e-07	IGPS	Amino Acids (Tryptophan)	DOWN	Gene_Group_1439		09105 Amino acid metabolism	E	-0.780061	14.2845
ISG35_07945	179.966	-1.05306	0.169996	2.98807e-10	4.29798e-10	PRAIi	Amino Acids (Tryptophan)	DOWN	Gene_Group_1440		09105 Amino acid metabolism	E	-1.05306	14.6855
ISG35_07955	108.805	4.74078	0.437185	1.05105e-27	2.46048e-27	TRPS3	Amino Acids (Tryptophan)	UP	Gene_Group_1442		09105 Amino acid metabolism	E	4.74078	17.9783
ISG35_07960	275.168	6.59031	0.449975	2.63931e-48	1.10016e-47	ANPRT	Amino Acids (Tryptophan)	UP	Gene_Group_1443		09105 Amino acid metabolism	E	6.59031	12.9836
ISG35_07970	343.487	-0.788179	0.158828	4.66124e-07	6.02093e-07	ADK1	Purine Biosynthesis (Adenine)	DOWN	Gene_Group_1444		09104 Nucleotide metabolism	F	-0.788179	14.5919
ISG35_07975	146.204	-2.45458	0.162475	2.05167e-52	9.20997e-52	#N/A	#N/A	DOWN	Gene_Group_1445		#N/A	O	-2.45458	12.2932
ISG35_07980	283.618	-1.07183	0.167378	7.32704e-11	1.06706e-10	SUMQ1	PreQ0/PreQ1	DOWN	Gene_Group_1446		09182 Protein families: genetic information processing	J	-1.07183	15.1733
ISG35_07985	1343.28	-2.06193	0.176551	2.88458e-32	7.71425e-32	GLUSfx	Amino Acids (Glutamate)	DOWN	Gene_Group_1447		#N/A	E	-2.06193	16.9473
ISG35_07990	565.951	-2.72135	0.155768	5.01455e-69	3.26445e-68	MptB	Methanogenesis: Methanopterin	DOWN	Gene_Group_1448		09182 Protein families: genetic information processing	J	-2.72135	14.0835
ISG35_08000	135.2	-1.41114	0.188165	2.25996e-14	3.61328e-14	#N/A	#N/A	DOWN	Gene_Group_1450		#N/A	R	-1.41114	15.9668
ISG35_08005	248.338	-1.68776	0.164541	3.67202e-25	8.0108e-25	#N/A	#N/A	DOWN	Gene_Group_1451		09182 Protein families: genetic information processing	R	-1.68776	14.5525
ISG35_08010	90.9546	2.98557	0.309113	1.00244e-22	2.0973e-22	#N/A	#N/A	UP	Gene_Group_1452		#N/A	O	2.98557	17.3665
ISG35_08015	130.969	6.52357	0.595767	2.12504e-27	4.94631e-27	#N/A	#N/A	UP	Gene_Group_1453		#N/A	M	6.52357	15.3394
ISG35_08020	265.023	6.8143	0.486639	2.12724e-44	7.84631e-44	PSLS	Methanogenesis: Coenzyme M	UP	Gene_Group_1454		09102 Energy metabolism	H	6.8143	18.0253
ISG35_08025	105.051	-1.70696	0.242152	5.66646e-13	8.62908e-13	#N/A	#N/A	DOWN	Gene_Group_1455		09183 Protein families: signaling and cellular processes	G	-1.70696	21.1947
ISG35_08030	400.438	2.45671	0.180568	6.35493e-43	2.24761e-42	#N/A	#N/A	UP	Gene_Group_1456		09182 Protein families: genetic information processing	D	2.45671	15.0935
ISG35_08035	39.2295	5.76742	0.839956	1.01913e-11	1.51524e-11	#N/A	#N/A	UP	Gene_Group_1457		09122 Translation	U	5.76742	27.4272
ISG35_08040	112.723	7.27037	0.817848	3.77634e-18	6.79575e-18	#N/A	#N/A	UP	Gene_Group_1458		09132 Signal transduction	K	7.27037	19.9255
ISG35_08050	395.058	0.795157	0.243637	0.000761178	0.000895439	#N/A	#N/A	UP	Gene_Group_1460		#N/A	J	0.795157	23.4726
ISG35_08060	67.0285	6.78936	0.966281	2.65095e-12	3.99598e-12	#N/A	#N/A	UP	Gene_Group_1462		09109 Metabolism of terpenoids and polyketides	J	6.78936	18.5924
ISG35_08065	1429.37	5.9517	0.249794	9.24285e-126	1.51028e-124	#N/A	#N/A	UP	Gene_Group_1463		09122 Translation	J	5.9517	18.2626
ISG35_08070	806.484	2.95457	0.221636	2.28724e-41	7.78615e-41	CoMF	Methanogenesis: Coenzyme M	UP	Gene_Group_1464		#N/A	E	2.95457	20.191
ISG35_08075	729.181	-0.589764	0.160532	0.000196937	0.000235231	#N/A	#N/A	DOWN	Gene_Group_1465		09105 Amino acid metabolism	H	-0.589764	15.4075
ISG35_08080	510.303	-2.66916	0.161	2.3144e-62	1.33159e-61	FBA	Gluconeogenesis, PPP	DOWN	Gene_Group_1466		09101 Carbohydrate metabolism	G	-2.66916	14.7715
ISG35_08085	25.8218	3.98428	0.574673	2.28438e-12	3.44979e-12	#N/A	#N/A	UP	Gene_Group_1467		#N/A	R	3.98428	20.0305
ISG35_08090	36.6138	4.82202	0.655411	1.40171e-13	2.20018e-13	#N/A	#N/A	UP	Gene_Group_1468		09183 Protein families: signaling and cellular processes	P	4.82202	19.0392
ISG35_08095	9.11463	3.83766	1.00213	5.24305e-05	6.34604e-05	#N/A	#N/A	UP	Gene_Group_1469		09183 Protein families: signaling and cellular processes	S	3.83766	33.8275
ISG35_08100	15.2581	4.26331	0.83641	2.38523e-07	3.10803e-07	CDGGIPT3	myo-inositol 1-phosphate biosynthesis, Lipid Biosynthesis	UP	Gene_Group_1470		09182 Protein families: genetic information processing	I	4.26331	26.7848
ISG35_08105	254.831	-4.19117	0.228442	5.41612e-76	4.0227e-75	SUA5	Amino Acids (Threonine)	DOWN	Gene_Group_1471		#N/A	J	-4.19117	19.6044
ISG35_08110	521.771	1.13048	0.17871	1.28171e-10	1.85337e-10	#N/A	#N/A	UP	Gene_Group_1472		09145 Cellular community - prokaryotes	L	1.13048	16.7183
ISG35_08115	741.793	2.37221	0.157218	3.51079e-52	1.56739e-51	ASPTA	Amino Acids (Asparagine, Glutamine)	UP	Gene_Group_1473		#N/A	E	2.37221	14.1312
ISG35_08125	45.824	-3.34309	0.316422	6.53854e-27	1.50478e-26	#N/A	#N/A	DOWN	Gene_Group_1475		#N/A	B	-3.34309	22.2819
ISG35_08130	11.6994	3.74727	0.828621	3.53431e-06	4.46295e-06	CYSTRF	Amino Acids (Cysteine)	UP	Gene_Group_1476		#N/A	J	3.74727	24.8222
ISG35_08135	199.961	7.47392	0.647767	5.08394e-30	1.27803e-29	MfnE	Methanogenesis: Methanofuran	UP	Gene_Group_1477		09102 Energy metabolism	H	7.47392	15.7035
ISG35_08140	133.296	11.2241	2.97366	5.04552e-21	9.94497e-21	#N/A	Methanogenesis: Methanofuran	UP	Gene_Group_1478		#N/A	R	11.2241	16.6935
ISG35_08145	214.664	9.57119	1.29787	1.00929e-20	1.96564e-20	#N/A	#N/A	UP	Gene_Group_1479		#N/A	J	9.57119	17.305
ISG35_08150	312.251	3.81882	0.228852	1.97477e-63	1.17337e-62	#N/A	#N/A	UP	Gene_Group_1480		#N/A	R	3.81882	17.5505
ISG35_08155	876.448	-2.74385	0.214654	3.29669e-38	1.03992e-37	#N/A	#N/A	DOWN	Gene_Group_1481		#N/A	J	-2.74385	20.53
ISG35_08160	72.7485	3.71355	0.383718	1.11819e-22	2.33051e-22	#N/A	#N/A	UP	Gene_Group_1482		09182 Protein families: genetic information processing	U	3.71355	20.0802
ISG35_08165	553.896	1.06692	0.224983	1.13496e-06	1.44772e-06	#N/A	#N/A	UP	Gene_Group_1483		09182 Protein families: genetic information processing	W	1.06692	21.4614
ISG35_08170	39.6264	1.33249	0.289091	1.80311e-06	2.29461e-06	Niabc	Methanogenesis: Ion transport systems	UP	Gene_Group_1484		09145 Cellular community - prokaryotes	P	1.33249	18.6274
ISG35_08175	61.1221	3.75911	0.398038	1.65943e-21	3.33109e-21	Niabc	Methanogenesis: Ion transport systems	UP	Gene_Group_1485		09122 Translation	H	3.75911	14.1524
ISG35_08180	28.5725	4.53874	0.656163	3.87029e-12	5.80189e-12	Niabc	Methanogenesis: Ion transport systems	UP	Gene_Group_1486		09122 Translation	#N/A	4.53874	19.3785
ISG35_08185	372.039	5.57336	0.305801	1.48205e-74	1.0763e-73	Niabc	Methanogenesis: Ion transport systems	UP	Gene_Group_1487		09122 Translation	P	5.57336	15.9193
ISG35_08190	5572.4	-3.51888	0.119457	1.20479e-191	3.93727e-190	CODH2	Methanogenesis: CO2 reduction to methane	DOWN	Gene_Group_1488		09102 Energy metabolism	C	-3.51888	11.5177
ISG35_08195	182.331	-3.19897	0.166074	7.81344e-84	6.75511e-83	CODH2	Methanogenesis: CO2 reduction to methane	DOWN	Gene_Group_1489		09102 Energy metabolism	C	-3.19897	12.1791
ISG35_08205	291.513	-3.16162	0.611658	1.94307e-08	2.61746e-08	CODH2	Methanogenesis: CO2 reduction to methane	DOWN	Gene_Group_1491		09182 Protein families: genetic information processing	O	-3.16162	57.8068
ISG35_08215	1944.67	-2.12314	0.29455	9.89682e-14	1.55944e-13	CODH2	Methanogenesis: CO2 reduction to methane	DOWN	Gene_Group_1493		09102 Energy metabolism	C	-2.12314	28.5898
ISG35_08220	1265.46	-2.87323	0.212028	7.86562e-43	2.7759e-42	CODH2	Methanogenesis: CO2 reduction to methane	DOWN	Gene_Group_1494		#N/A	C	-2.87323	20.3701
ISG35_08225	757.607	1.39713	0.187359	3.3303e-14	5.29865e-14	#N/A	#N/A	UP	Gene_Group_1495		#N/A	R	1.39713	17.7202
ISG35_08235	148.402	3.87571	0.252969	2.13139e-53	9.89402e-53	#N/A	#N/A	UP	Gene_Group_1496		#N/A	M	3.87571	12.2986
ISG35_08240	352.06	3.36977	0.224171	7.65378e-52	3.40771e-51	ATSH2	Lipid Biosynthesis (Phospholipid)	UP	Gene_Group_1497		#N/A	C	3.36977	18.0148
ISG35_08245	45.8236	1.12766	0.296496	8.17549e-05	9.83708e-05	ATSH2	Lipid Biosynthesis (Phospholipid)	UP	Gene_Group_1498		#N/A	C	1.12766	16.0355
ISG35_08260	267.692	6.23032	0.444073	9.65465e-45	3.58539e-44	#N/A	#N/A	UP	Gene_Group_1499		#N/A	T	6.23032	19.4773
ISG35_08265	244.526	6.76964	0.570993	3.73012e-32	9.94292e-32	#N/A	#N/A	UP	Gene_Group_1500		#N/A	#N/A	6.76964	19.67
ISG35_08270	86.8822	3.58843	0.32767	2.37702e-28	5.67844e-28	#N/A	#N/A	UP	Gene_Group_1501		09182 Protein families: genetic information processing	P	3.58843	14.9906
ISG35_08280	87.5388	3.71124	0.385076	1.03473e-22	2.15933e-22	#N/A	#N/A	UP	Gene_Group_1503		09101 Carbohydrate metabolism	C	3.71124	21.5093
ISG35_08285	548.599	-3.21029	0.148472	8.93069e-105	1.08901e-103	PIabc	Methanogenesis: Ion transport systems	DOWN	Gene_Group_1504		09122 Translation	P	-3.21029	13.2619
ISG35_08290	83.8152	0.429503	0.212581	0.0387163	0.0428027	PIabc	Methanogenesis: Ion transport systems	UP	Gene_Group_1505		09122 Translation	P	0.429503	17.0474
ISG35_08300	998.81	-2.97629	0.227718	6.68012e-40	2.18744e-39	PIabc	Methanogenesis: Ion transport systems	DOWN	Gene_Group_1507		09122 Translation	P	-2.97629	21.8347
ISG35_08305	375.959	-1.42145	0.26906	4.64155e-08	6.15608e-08	PIabc	Methanogenesis: Ion transport systems	DOWN	Gene_Group_1508		09122 Translation	P	-1.42145	25.8022
ISG35_08310	213.662	-1.32971	0.345783	4.67935e-05	5.68481e-05	PIabc	Methanogenesis: Ion transport systems	DOWN	Gene_Group_1509		09182 Protein families: genetic information processing	P	-1.32971	33.206
ISG35_08315	451.607	4.50362	0.250072	2.24722e-73	1.59223e-72	#N/A	#N/A	UP	Gene_Group_1510		09183 Protein families: signaling and cellular processes	S	4.50362	18.9599
ISG35_08320	629.634	9.74364	0.822106	9.7645e-31	2.50868e-30	#N/A	Methanogenesis: Ion transport systems	UP	Gene_Group_1511		09182 Protein families: genetic information processing	P	9.74364	20.0017
ISG35_08330	235.641	2.40401	0.201176	1.15707e-33	3.22638e-33	FUM	Citrate Cycle (TCA), Pyruvate Metabolism	UP	Gene_Group_1512		09101 Carbohydrate metabolism	C	2.40401	16.7127
ISG35_08335	310.792	-2.14089	0.208504	2.26971e-25	5.01177e-25	POR2	Citrate Cycle (TCA), Pyruvate Metabolism	DOWN	Gene_Group_1513		#N/A	C	-2.14089	19.3289
ISG35_08340	206.011	-0.870502	0.17634	5.36176e-07	6.90395e-07	POR2	Citrate Cycle (TCA), Pyruvate Metabolism	DOWN	Gene_Group_1514		09102 Energy metabolism	C	-0.870502	15.8141
ISG35_08345	191.092	8.46335	0.964772	4.12556e-18	7.41601e-18	POR2	Citrate Cycle (TCA), Pyruvate Metabolism	UP	Gene_Group_1515		09101 Carbohydrate metabolism	C	8.46335	13.5737
ISG35_08350	112.192	5.32954	0.457204	1.88714e-31	4.92587e-31	POR2	Citrate Cycle (TCA), Pyruvate Metabolism	UP	Gene_Group_1516		09101 Carbohydrate metabolism	C	5.32954	19.1915
ISG35_08355	9.57671	2.73576	0.695374	2.84693e-05	3.48456e-05	POR2	Citrate Cycle (TCA), Pyruvate Metabolism	UP	Gene_Group_1517		#N/A	C	2.73576	28.1699
ISG35_08360	102.3	5.82918	0.528976	4.3815e-28	1.0391e-27	POR2	Citrate Cycle (TCA), Pyruvate Metabolism	UP	Gene_Group_1518		09101 Carbohydrate metabolism	C	5.82918	16.5048
ISG35_08365	2995.01	-1.38297	0.150036	1.14209e-20	2.22163e-20	#N/A	#N/A	DOWN	Gene_Group_1519		#N/A	H	-1.38297	14.5728
ISG35_08370	2403.36	-0.818813	0.219591	0.000129921	0.000155982	#N/A	#N/A	DOWN	Gene_Group_1520		#N/A	J	-0.818813	21.6222
ISG35_08375	342.962	-1.21352	0.24816	4.31289e-07	5.5842e-07	#N/A	#N/A	DOWN	Gene_Group_1521		09122 Translation	H	-1.21352	23.6735
ISG35_08380	2265.41	-0.700682	0.271046	0.00706685	0.00808064	#N/A	#N/A	DOWN	Gene_Group_1522		09183 Protein families: signaling and cellular processes	V	-0.700682	26.9566
ISG35_08385	1000.32	-1.10725	0.288444	5.96578e-05	7.21013e-05	#N/A	#N/A	DOWN	Gene_Group_1523		#N/A	O	-1.10725	28.2438
ISG35_08390	1657.53	-3.65248	0.583317	3.00656e-11	4.40998e-11	#N/A	#N/A	DOWN	Gene_Group_1524		#N/A	C	-3.65248	56.0287
ISG35_08395	1968.89	-4.22041	0.178332	2.40334e-125	3.88818e-124	#N/A	#N/A	DOWN	Gene_Group_1525		#N/A	I	-4.22041	16.9125
ISG35_08400	31.9151	3.20656	0.459638	1.03553e-12	1.57108e-12	#N/A	#N/A	UP	Gene_Group_1526		#N/A	#N/A	3.20656	19.1753
ISG35_08405	294.515	-0.754141	0.13637	2.4115e-08	3.23247e-08	#N/A	#N/A	DOWN	Gene_Group_1527		#N/A	J	-0.754141	12.0295
ISG35_08410	196.105	1.13112	0.205995	2.11102e-08	2.83902e-08	#N/A	#N/A	UP	Gene_Group_1528		#N/A	J	1.13112	18.2503
ISG35_08445	215214	14.7325	0.396092	1.27691e-303	7.19474e-302	TRE6PS	Sugar Biosynthesis	UP	Gene_Group_1530		09101 Carbohydrate metabolism	G	14.7325	26.5695
ISG35_08450	150692	15.3785	0.632945	1.09397e-131	1.96434e-130	PGAMT	Sugar Biosynthesis	UP	Gene_Group_1531		#N/A	G	15.3785	50.3309
ISG35_08455	68313	14.2371	0.496883	1.97156e-179	5.96579e-178	MAN1PT2	Sugar Biosynthesis	UP	Gene_Group_1532		09101 Carbohydrate metabolism	J	14.2371	29.1627
ISG35_08460	7.72073	1.78617	0.765325	0.00553917	0.00636051	TRE6PP	Sugar Biosynthesis	UP	Gene_Group_1533		09101 Carbohydrate metabolism	G	1.78617	42.1098
ISG35_08465	378.104	0.837365	0.190045	6.97436e-06	8.69931e-06	#N/A	#N/A	UP	Gene_Group_1534		#N/A	G	0.837365	17.511
ISG35_08470	2546.18	-3.30776	0.187414	7.39982e-71	4.89527e-70	#N/A	#N/A	DOWN	Gene_Group_1535		09122 Translation	L	-3.30776	18.0687
ISG35_08475	3281.85	-2.58324	0.225943	3.78731e-31	9.82297e-31	#N/A	#N/A	DOWN	Gene_Group_1536		09124 Replication and repair	J	-2.58324	21.9618
ISG35_08480	51.5974	3.56415	0.409096	8.16842e-19	1.50137e-18	#N/A	#N/A	UP	Gene_Group_1537		#N/A	T	3.56415	21.7861
ISG35_08490	25.0229	8.40642	2.67148	2.29368e-12	3.46064e-12	#N/A	#N/A	UP	Gene_Group_1539		#N/A	#N/A	8.40642	19.1038
ISG35_08495	112.448	5.38325	0.49305	1.07008e-27	2.50145e-27	#N/A	#N/A	UP	Gene_Group_1540		09122 Translation	J	5.38325	13.6011
ISG35_08500	93.269	4.28207	0.372321	5.05698e-31	1.30539e-30	#N/A	#N/A	UP	Gene_Group_1541		#N/A	J	4.28207	15.0035
ISG35_08505	38.0889	3.43552	0.459293	2.37676e-14	3.7889e-14	#N/A	#N/A	UP	Gene_Group_1542		09123 Folding, sorting and degradation	J	3.43552	19.2414
ISG35_08510	447.759	1.13651	0.121417	4.16723e-21	8.26366e-21	#N/A	#N/A	UP	Gene_Group_1543		09122 Translation	L	1.13651	9.87594
ISG35_08515	35.0155	5.47282	0.805009	2.05345e-11	3.01739e-11	#N/A	#N/A	UP	Gene_Group_1544		#N/A	#N/A	5.47282	15.9067
ISG35_08530	4696.84	-5.63478	0.269875	9.09549e-98	9.77765e-97	#N/A	#N/A	DOWN	Gene_Group_1547		#N/A	#N/A	-5.63478	26.1502
ISG35_08535	1.75793e+06	-11.7514	0.226526	0	0	#N/A	#N/A	DOWN	Gene_Group_1548		09182 Protein families: genetic information processing	R	-11.7514	22.1311
ISG35_08540	276.805	-1.26163	0.165445	1.01044e-14	1.63796e-14	#N/A	#N/A	DOWN	Gene_Group_1549		#N/A	#N/A	-1.26163	14.8906
ISG35_08550	742670	-11.3547	0.179932	0	0	#N/A	#N/A	DOWN	Gene_Group_1551		#N/A	O	-11.3547	17.4788
ISG35_08555	1.50891e+06	-14.1008	0.18873	0	0	#N/A	#N/A	DOWN	Gene_Group_1552		#N/A	R	-14.1008	17.9088
ISG35_08560	1.34451e+06	-11.8015	0.157211	0	0	#N/A	#N/A	DOWN	Gene_Group_1553		#N/A	U	-11.8015	15.2392
ISG35_08565	2111.56	-3.92731	0.157676	2.83711e-138	5.45392e-137	#N/A	#N/A	DOWN	Gene_Group_1554		09108 Metabolism of cofactors and vitamins	R	-3.92731	14.9325
ISG35_08570	336.619	-0.968205	0.232428	1.79101e-05	2.20869e-05	#N/A	#N/A	DOWN	Gene_Group_1555		#N/A	D	-0.968205	22.2003
ISG35_08580	28.4997	2.74143	0.412029	8.23983e-12	1.22622e-11	#N/A	#N/A	UP	Gene_Group_1557		#N/A	#N/A	2.74143	18.6685
ISG35_08585	461.089	-1.43663	0.1222	2.34406e-32	6.279e-32	TDPGDH	Sugar Biosynthesis (dTDP-L-rhamnose biosynthesis)	DOWN	Gene_Group_1558		09108 Metabolism of cofactors and vitamins	M	-1.43663	10.8797
ISG35_08590	101.192	3.28996	0.272584	3.42332e-34	9.85306e-34	TDPDRE	Sugar Biosynthesis (dTDP-L-rhamnose biosynthesis)	UP	Gene_Group_1559		09108 Metabolism of cofactors and vitamins	M	3.28996	14.5426
ISG35_08595	98.5944	1.23559	0.246607	2.49634e-07	3.25022e-07	G1PTT	Sugar Biosynthesis (dTDP-L-rhamnose biosynthesis)	UP	Gene_Group_1560		#N/A	M	1.23559	19.9927
ISG35_08610	21.3808	-1.07376	0.33293	0.000586945	0.000693971	#N/A	#N/A	DOWN	Gene_Group_1563		#N/A	#N/A	-1.07376	23.5129
ISG35_08615	30.4143	5.17787	0.845346	9.06934e-10	1.27423e-09	#N/A	#N/A	UP	Gene_Group_1564		09131 Membrane transport	K	5.17787	29.11
ISG35_08620	23.3547	4.7932	0.822921	5.52729e-09	7.5515e-09	#N/A	#N/A	UP	Gene_Group_1565		#N/A	E	4.7932	22.9952
ISG35_08625	9.6319	3.48445	0.82998	1.36841e-05	1.69393e-05	#N/A	#N/A	UP	Gene_Group_1566		#N/A	J	3.48445	25.2323
ISG35_08630	114.347	-0.353406	0.161914	0.0266156	0.0296051	#N/A	#N/A	DOWN	Gene_Group_1567		#N/A	C	-0.353406	12.2231
ISG35_08635	186.714	8.12288	0.810662	1.41184e-22	2.93131e-22	#N/A	#N/A	UP	Gene_Group_1568		#N/A	H	8.12288	14.7353
ISG35_08640	1201.86	-1.63689	0.116359	1.9822e-45	7.53237e-45	#N/A	#N/A	DOWN	Gene_Group_1569		09145 Cellular community - prokaryotes	L	-1.63689	10.9599
ISG35_08645	656.75	-2.36081	0.113076	1.10877e-97	1.18414e-96	#N/A	#N/A	DOWN	Gene_Group_1570		09182 Protein families: genetic information processing	R	-2.36081	9.91705
ISG35_08650	1374.45	-1.60775	0.0937878	2.14631e-66	1.34887e-65	#N/A	#N/A	DOWN	Gene_Group_1571		#N/A	H	-1.60775	8.69252
ISG35_08655	209.955	6.53575	0.466778	5.23514e-44	1.90943e-43	#N/A	#N/A	UP	Gene_Group_1572		#N/A	R	6.53575	12.1487
ISG35_08660	76.4157	4.49386	0.435596	2.83532e-25	6.24382e-25	#N/A	#N/A	UP	Gene_Group_1573		09182 Protein families: genetic information processing	Q	4.49386	17.4021
ISG35_08665	375.133	-2.61481	0.204905	2.48941e-38	7.89844e-38	PHYTES	Carotenoid Biosynthesis	DOWN	Gene_Group_1574		09108 Metabolism of cofactors and vitamins	I	-2.61481	18.9506
ISG35_08670	75.6162	4.51487	0.411739	3.18413e-28	7.5623e-28	#N/A	#N/A	UP	Gene_Group_1575		09182 Protein families: genetic information processing	H	4.51487	17.3202
ISG35_08675	176.145	-1.93581	0.160366	3.42505e-34	9.85306e-34	#N/A	#N/A	DOWN	Gene_Group_1576		#N/A	S	-1.93581	13.2351
ISG35_08685	112.406	6.2998	0.59545	8.88211e-26	1.99086e-25	#N/A	#N/A	UP	Gene_Group_1577		#N/A	P	6.2998	15.3885
ISG35_08690	158.133	2.15546	0.191751	4.99584e-30	1.25781e-29	#N/A	#N/A	UP	Gene_Group_1578		#N/A	O	2.15546	14.0831
ISG35_08695	98.425	7.48074	0.963939	2.29692e-15	3.80646e-15	#N/A	#N/A	UP	Gene_Group_1579		#N/A	R	7.48074	15.424
ISG35_08700	224.281	-0.70154	0.143341	7.3075e-07	9.37242e-07	#N/A	#N/A	DOWN	Gene_Group_1580		09183 Protein families: signaling and cellular processes	S	-0.70154	12.165
ISG35_08705	28.7616	0.764241	0.297976	0.00735651	0.00840597	#N/A	#N/A	UP	Gene_Group_1581		09182 Protein families: genetic information processing	L	0.764241	20.69
ISG35_08710	235.081	-0.814032	0.183427	5.98687e-06	7.4962e-06	#N/A	#N/A	DOWN	Gene_Group_1582		09124 Replication and repair	O	-0.814032	16.7074
ISG35_08715	107.235	-5.11378	0.306598	1.99715e-63	1.18237e-62	#N/A	#N/A	DOWN	Gene_Group_1583		#N/A	#N/A	-5.11378	18.8119
ISG35_08725	61.2551	3.49326	0.389201	1.36345e-19	2.58455e-19	HSERTA	Amino Acids (Homoserine)	UP	Gene_Group_1585		09102 Energy metabolism	E	3.49326	14.6667
ISG35_08730	31.0124	8.77941	2.71585	2.18459e-13	3.38674e-13	#N/A	#N/A	UP	Gene_Group_1586		#N/A	#N/A	8.77941	17.5852
ISG35_08735	12.9716	4.67189	0.973553	8.36639e-07	1.07137e-06	#N/A	#N/A	UP	Gene_Group_1587		#N/A	Z	4.67189	25.3022
ISG35_08740	40.7735	-0.890611	0.278765	0.000875654	0.00102641	#N/A	#N/A	DOWN	Gene_Group_1588		#N/A	F	-0.890611	22.0982
ISG35_08745	125.402	-2.4728	0.213772	1.58863e-31	4.16664e-31	#N/A	#N/A	DOWN	Gene_Group_1589		09108 Metabolism of cofactors and vitamins	P	-2.4728	17.8121
ISG35_08750	1057.99	-0.740004	0.11459	7.83379e-11	1.13984e-10	#N/A	#N/A	DOWN	Gene_Group_1590		#N/A	#N/A	-0.740004	10.7918
ISG35_08755	56.7886	4.11954	0.391702	2.89536e-26	6.57087e-26	#N/A	#N/A	UP	Gene_Group_1591		09183 Protein families: signaling and cellular processes	S	4.11954	14.7831
ISG35_08760	94.3485	-0.534183	0.220301	0.0130153	0.0146771	QULNS	NAD/NADP biosynthesis	DOWN	Gene_Group_1592		#N/A	H	-0.534183	19.2513
ISG35_08770	174.214	0.329857	0.143232	0.0201737	0.0225471	#N/A	#N/A	UP	Gene_Group_1594		09124 Replication and repair	M	0.329857	11.8445
ISG35_08775	1228.18	-3.87903	0.123003	9.18003e-219	3.75004e-217	#N/A	#N/A	DOWN	Gene_Group_1595		#N/A	M	-3.87903	11.203
ISG35_08780	142.689	0.716097	0.194817	0.000177488	0.00021231	#N/A	#N/A	UP	Gene_Group_1596		#N/A	J	0.716097	16.6985
ISG35_08785	138.528	7.12317	0.645034	1.23556e-27	2.88003e-27	NNDPR	NAD/NADP biosynthesis	UP	Gene_Group_1597		#N/A	H	7.12317	14.7354
ISG35_08790	81.1421	8.22429	1.28142	6.16371e-16	1.03616e-15	#N/A	#N/A	UP	Gene_Group_1598		#N/A	#N/A	8.22429	16.0517
ISG35_08795	131.331	0.612061	0.155607	6.93399e-05	8.35557e-05	#N/A	#N/A	UP	Gene_Group_1599		09182 Protein families: genetic information processing	R	0.612061	11.6293
ISG35_08810	251.163	-0.990151	0.217581	3.12985e-06	3.95834e-06	#N/A	#N/A	DOWN	Gene_Group_1602		#N/A	R	-0.990151	20.4371
ISG35_08820	467.666	-0.952623	0.119337	8.97843e-16	1.50779e-15	#N/A	#N/A	DOWN	Gene_Group_1604		#N/A	#N/A	-0.952623	10.6869
ISG35_08825	147.328	-2.23459	0.17686	1.56939e-37	4.84761e-37	#N/A	#N/A	DOWN	Gene_Group_1605		09182 Protein families: genetic information processing	D	-2.23459	14.3227
ISG35_08830	319.196	1.97051	0.178232	4.69006e-29	1.14382e-28	RBK	PPP	UP	Gene_Group_1606		#N/A	G	1.97051	15.1362
ISG35_08835	158.539	3.65055	0.232457	3.2772e-56	1.60809e-55	#N/A	#N/A	UP	Gene_Group_1607		09182 Protein families: genetic information processing	R	3.65055	12.3077
ISG35_08840	658.398	6.77207	0.284407	7.55098e-125	1.18638e-123	#N/A	#N/A	UP	Gene_Group_1608		#N/A	K	6.77207	11.6047
ISG35_08845	362.027	5.99496	0.320248	3.95645e-78	3.15358e-77	#N/A	#N/A	UP	Gene_Group_1609		#N/A	K	5.99496	12.4928
ISG35_08850	26.0932	5.01186	0.826559	1.41689e-09	1.97206e-09	#N/A	#N/A	UP	Gene_Group_1610		09122 Translation	J	5.01186	23.918
ISG35_08855	101.034	7.65017	0.961242	4.03844e-15	6.62531e-15	DCTPD2	Pyrimidine Biosynthesis	UP	Gene_Group_1611		09104 Nucleotide metabolism	F	7.65017	16.621
ISG35_08860	694.35	3.52599	0.159132	8.37312e-110	1.14972e-108	#N/A	#N/A	UP	Gene_Group_1612		#N/A	S	3.52599	12.9813
ISG35_08870	316.511	-1.06799	0.13722	3.72939e-15	6.12444e-15	FRD	Citrate Cycle (TCA), Pyruvate Metabolism	DOWN	Gene_Group_1614		09102 Energy metabolism	C	-1.06799	12.1112
ISG35_08885	252.972	-3.0083	0.163395	2.77914e-76	2.10237e-75	#N/A	#N/A	DOWN	Gene_Group_1617		#N/A	R	-3.0083	13.5904
ISG35_08890	221.35	1.28076	0.178355	3.02042e-13	4.65601e-13	PACCOAL	Amino Acids (Phenylalanine)	UP	Gene_Group_1618		09105 Amino acid metabolism	H	1.28076	14.701
ISG35_08895	612.101	2.25815	0.153954	2.00888e-49	8.54819e-49	PROt4	Transport reaction	UP	Gene_Group_1619		09182 Protein families: genetic information processing	E	2.25815	13.37
ISG35_08900	42.0416	1.48537	0.33678	3.85048e-06	4.85469e-06	#N/A	#N/A	UP	Gene_Group_1620		#N/A	#N/A	1.48537	25.4878
ISG35_08905	966.941	-1.28926	0.14116	2.98277e-20	5.74746e-20	#N/A	#N/A	DOWN	Gene_Group_1621		09182 Protein families: genetic information processing	S	-1.28926	13.4242
ISG35_08910	26.4841	6.33599	1.284	5.99557e-10	8.50414e-10	#N/A	#N/A	UP	Gene_Group_1622		#N/A	R	6.33599	29.4382
ISG35_08915	81.3792	10.4182	2.89291	2.03345e-18	3.69184e-18	ORPT	Pyrimidine Biosynthesis	UP	Gene_Group_1623		09104 Nucleotide metabolism	F	10.4182	13.7306
ISG35_08920	220.866	-1.99087	0.200673	5.71988e-24	1.22655e-23	MPTAT	Methanogenesis: Molybdopterin biosynthesis	DOWN	Gene_Group_1624		09108 Metabolism of cofactors and vitamins	H	-1.99087	18.0322
ISG35_08925	39.8659	3.90836	0.549529	2.67517e-13	4.13941e-13	#N/A	#N/A	UP	Gene_Group_1625		09182 Protein families: genetic information processing	J	3.90836	32.4873
ISG35_08935	437.048	-3.02973	0.238541	4.18214e-38	1.31164e-37	#N/A	#N/A	DOWN	Gene_Group_1627		09182 Protein families: genetic information processing	R	-3.02973	22.3275
ISG35_08940	131.623	2.64216	0.215948	4.51962e-35	1.32586e-34	#N/A	#N/A	UP	Gene_Group_1628		#N/A	R	2.64216	13.6563
ISG35_08945	70.6412	-2.60571	0.255863	3.85391e-25	8.38521e-25	#N/A	#N/A	DOWN	Gene_Group_1629		#N/A	S	-2.60571	19.7751
ISG35_08950	398.98	2.37914	0.245056	4.62494e-23	9.7386e-23	#N/A	#N/A	UP	Gene_Group_1630		#N/A	S	2.37914	22.3316
ISG35_08960	339.391	-1.5602	0.167308	4.07568e-21	8.09193e-21	#N/A	#N/A	DOWN	Gene_Group_1632		#N/A	I	-1.5602	15.2719
ISG35_08965	629.033	-4.59657	0.180163	1.47946e-143	2.9845e-142	#N/A	#N/A	DOWN	Gene_Group_1633		#N/A	S	-4.59657	15.9402
ISG35_08970	725.72	-3.99111	0.183563	2.49212e-105	3.08494e-104	#N/A	#N/A	DOWN	Gene_Group_1634		09182 Protein families: genetic information processing	D	-3.99111	16.9806
ISG35_08975	137.662	-0.775254	0.151384	2.1838e-07	2.85466e-07	MTRI	Methionine Salvage Pathway, Amino Acids (Methionine, Homocysteine)	DOWN	Gene_Group_1635		09105 Amino acid metabolism	E	-0.775254	11.9172
ISG35_08980	131.647	1.96298	0.208329	1.18558e-21	2.39166e-21	#N/A	#N/A	UP	Gene_Group_1636		#N/A	J	1.96298	15.5162
ISG35_08990	43.0534	-1.22855	0.23632	7.87364e-08	1.04006e-07	#N/A	#N/A	DOWN	Gene_Group_1638		#N/A	#N/A	-1.22855	16.5884
ISG35_08995	82.7533	0.919903	0.198238	2.28046e-06	2.89532e-06	#N/A	#N/A	UP	Gene_Group_1639		#N/A	H	0.919903	13.0471
ISG35_09000	344.229	-0.437833	0.188585	0.0177348	0.0198756	SUMQ1	PreQ0/PreQ1	DOWN	Gene_Group_1640		#N/A	J	-0.437833	17.8568
ISG35_09005	90.1479	6.68765	0.820074	1.18677e-15	1.98484e-15	MVHHDR	Methanogenesis: H2 Activation	UP	Gene_Group_1641		09102 Energy metabolism	C	6.68765	20.5867
ISG35_09010	249.991	7.34413	0.608904	3.93492e-33	1.08061e-32	MVHHDR	Methanogenesis: H2 Activation	UP	Gene_Group_1642		09102 Energy metabolism	C	7.34413	19.3122
ISG35_09015	59.8251	7.65329	1.27904	5.07148e-14	8.02207e-14	#N/A	#N/A	UP	Gene_Group_1643		#N/A	S	7.65329	18.6713
ISG35_09020	40.0449	5.53981	0.80671	1.26533e-11	1.87448e-11	#N/A	#N/A	UP	Gene_Group_1644		#N/A	S	5.53981	16.6926
ISG35_09025	74.2512	5.40595	0.519635	3.63145e-25	7.93288e-25	#N/A	#N/A	UP	Gene_Group_1645		09182 Protein families: genetic information processing	R	5.40595	13.6285
ISG35_09030	124.991	-0.630066	0.185089	0.00052599	0.00062416	2PGK	Gluconeogenesis	DOWN	Gene_Group_1646		09182 Protein families: genetic information processing	G	-0.630066	15.6527
ISG35_09035	142.421	-1.20266	0.188737	9.45284e-11	1.37054e-10	#N/A	#N/A	DOWN	Gene_Group_1647		#N/A	T	-1.20266	16.3539
ISG35_09080	114.137	2.48006	0.385111	2.05293e-11	3.01739e-11	#N/A	#N/A	UP	Gene_Group_1648		#N/A	P	2.48006	32.7767
ISG35_09085	409567	10.5434	0.266185	0	0	FPAT	Methanogenesis: Methanofuran	UP	Gene_Group_1649		09104 Nucleotide metabolism	E	10.5434	25.7124
ISG35_09090	219261	16.7403	0.832673	4.31591e-92	4.30012e-91	#N/A	#N/A	UP	Gene_Group_1650		#N/A	R	16.7403	61.6568
ISG35_09095	36480.7	7.90332	0.32941	2.52094e-128	4.29085e-127	PTPATi	CoA Biosynthesis	UP	Gene_Group_1651		#N/A	H	7.90332	31.7025
ISG35_09100	247792	10.7266	0.299442	3.9629e-282	2.15846e-280	#N/A	#N/A	UP	Gene_Group_1652		09104 Nucleotide metabolism	F	10.7266	28.7513
ISG35_09110	1.80918e+06	11.6516	0.275718	0	0	#N/A	#N/A	UP	Gene_Group_1653		09124 Replication and repair	O	11.6516	26.8712
ISG35_09125	259.461	-2.73126	0.179176	5.81511e-53	2.65416e-52	#N/A	#N/A	DOWN	Gene_Group_1656		#N/A	#N/A	-2.73126	15.4819
ISG35_09135	822.22	-3.15993	0.143786	7.70033e-108	1.01471e-106	#N/A	#N/A	DOWN	Gene_Group_1658		#N/A	I	-3.15993	13.1494
ISG35_09140	412.324	-2.25167	0.14058	1.8364e-58	9.6796e-58	#N/A	#N/A	DOWN	Gene_Group_1659		#N/A	G	-2.25167	12.4227
ISG35_09145	289.446	-3.88244	0.20429	9.64219e-81	7.95724e-80	#N/A	#N/A	DOWN	Gene_Group_1660		09145 Cellular community - prokaryotes	R	-3.88244	17.3623
ISG35_09150	115.127	-3.40032	0.214346	1.26159e-57	6.48249e-57	#N/A	#N/A	DOWN	Gene_Group_1661		09183 Protein families: signaling and cellular processes	S	-3.40032	15.9286
ISG35_09155	12.2555	-1.19483	0.405204	0.00134485	0.00156739	#N/A	#N/A	DOWN	Gene_Group_1662		09183 Protein families: signaling and cellular processes	R	-1.19483	26.5039
ISG35_09160	1.41336e+06	12.8463	0.276887	0	0	#N/A	#N/A	UP	Gene_Group_1663		09124 Replication and repair	O	12.8463	26.5843
ISG35_09165	354.183	-4.25959	0.300044	9.95345e-48	4.09671e-47	#N/A	#N/A	DOWN	Gene_Group_1664		#N/A	J	-4.25959	26.9471
ISG35_09170	2292.24	-10.8235	0.411058	9.89705e-152	2.18538e-150	#N/A	#N/A	DOWN	Gene_Group_1665		#N/A	#N/A	-10.8235	19.3801
ISG35_09175	5803.03	7.82854	0.19436	0	0	#N/A	#N/A	UP	Gene_Group_1666		09182 Protein families: genetic information processing	I	7.82854	13.7539
ISG35_09180	640.456	-2.18847	0.147203	1.21546e-50	5.24028e-50	FUM	Citrate Cycle (TCA), Pyruvate Metabolism	DOWN	Gene_Group_1667		09101 Carbohydrate metabolism	C	-2.18847	13.6815
ISG35_09195	97.9709	3.98828	0.318203	1.79037e-36	5.43768e-36	#N/A	#N/A	UP	Gene_Group_1670		#N/A	R	3.98828	13.9959
ISG35_09200	16343.8	-7.17509	0.184937	0	0	AHSERL2	Amino Acids (Homoserine)	DOWN	Gene_Group_1671		09105 Amino acid metabolism	J	-7.17509	17.798
ISG35_09205	986174	-13.4468	0.17066	0	0	#N/A	#N/A	DOWN	Gene_Group_1672		09182 Protein families: genetic information processing	A	-13.4468	16.0655
ISG35_09215	1318.73	-1.53305	0.166916	1.28445e-20	2.49559e-20	PC	Citrate Cycle (TCA), Pyruvate Metabolism	DOWN	Gene_Group_1674		09101 Carbohydrate metabolism	I	-1.53305	16.0688
ISG35_09220	346322	-12.5697	0.254506	0	0	#N/A	#N/A	DOWN	Gene_Group_1675		09182 Protein families: genetic information processing	R	-12.5697	24.1351
													AVG	17.7173
													<20%	1130
													<10%	28
													Total	1482
													% <20%	76.2483
													% <10%	1.88934

### Sheet: Sheet5
gene	baseMean	log2FoldChange	lfcSE	pvalue	padj	Reaction ID	Pathway	UP_DOWN	Gene Group		KOG	COG	log2FoldChange	CV Ratio from DeSeq2 (%)
ISG35_00005	442.151	0.650108	0.196849	0.00075749	0.00148655	#N/A	#N/A	UP	Gene_Group_1		#N/A	R	0.650108	18.8832
ISG35_00020	215.015	-0.518758	0.176249	0.00278791	0.00505358	#N/A	#N/A	DOWN	Gene_Group_4		09109 Metabolism of terpenoids and polyketides	J	-0.518758	16.0573
ISG35_00025	1411.42	-0.399212	0.117221	0.000602534	0.00118993	#N/A	#N/A	DOWN	Gene_Group_5		09109 Metabolism of terpenoids and polyketides	J	-0.399212	11.2363
ISG35_00050	483.174	0.704103	0.145347	9.65436e-07	2.42904e-06	#N/A	#N/A	UP	Gene_Group_10		#N/A	J	0.704103	13.5393
ISG35_00055	400.562	0.448996	0.180597	0.0115081	0.0190238	#N/A	#N/A	UP	Gene_Group_11		09145 Cellular community - prokaryotes	J	0.448996	17.1829
ISG35_00065	460.391	0.436774	0.158324	0.00523512	0.00909638	#N/A	#N/A	UP	Gene_Group_13		09109 Metabolism of terpenoids and polyketides	J	0.436774	14.946
ISG35_00150	849.805	-0.353068	0.138606	0.0100942	0.0168863	CYTK1	Pyrimidine Biosynthesis	DOWN	Gene_Group_30		09104 Nucleotide metabolism	F	-0.353068	13.2554
ISG35_00220	2045.4	-0.607514	0.216016	0.00397845	0.00702934	ENO	Gluconeogenesis	DOWN	Gene_Group_42		09101 Carbohydrate metabolism	G	-0.607514	21.3481
ISG35_00225	1211.37	-0.885217	0.187684	1.52279e-06	3.78591e-06	#N/A	#N/A	DOWN	Gene_Group_43		09109 Metabolism of terpenoids and polyketides	J	-0.885217	18.2645
ISG35_00230	1609.88	-0.56575	0.115549	8.17805e-07	2.08681e-06	PMD	Isoprenoid Biosynthesis, Lipid Biosynthesis	DOWN	Gene_Group_44		09182 Protein families: genetic information processing	R	-0.56575	11.0869
ISG35_00235	1306.26	-0.532995	0.104846	3.1632e-07	8.35988e-07	MEVK1	Isoprenoid Biosynthesis, Lipid Biosynthesis	DOWN	Gene_Group_45		09108 Metabolism of cofactors and vitamins	I	-0.532995	9.92213
ISG35_00240	335.27	-0.575605	0.181921	0.00127689	0.00241553	IPK	Isoprenoid Biosynthesis, Lipid Biosynthesis	DOWN	Gene_Group_46		09108 Metabolism of cofactors and vitamins	I	-0.575605	17.1223
ISG35_00245	175.141	-0.462821	0.140632	0.000887883	0.00172104	IPDDI	Isoprenoid Biosynthesis, Lipid Biosynthesis	DOWN	Gene_Group_47		09108 Metabolism of cofactors and vitamins	C	-0.462821	11.5869
ISG35_00265	759.724	-0.693521	0.135459	2.31803e-07	6.13912e-07	LDAPAT	Amino Acids (Lysine)	DOWN	Gene_Group_51		09105 Amino acid metabolism	E	-0.693521	12.8106
ISG35_00275	2008.56	3.78194	0.127563	4.15128e-194	5.22231e-192	#N/A	#N/A	UP	Gene_Group_53		#N/A	R	3.78194	11.6347
ISG35_00280	632.68	1.42488	0.110476	1.61015e-38	1.87553e-37	#N/A	#N/A	UP	Gene_Group_1676		#N/A	#N/A	1.42488	9.853
ISG35_00285	1308.74	0.480547	0.0921607	1.60985e-07	4.31811e-07	#N/A	#N/A	UP	Gene_Group_54		#N/A	#N/A	0.480547	8.60317
ISG35_00290	39425	0.846857	0.12768	2.31288e-11	8.21921e-11	#N/A	#N/A	UP	Gene_Group_55		#N/A	#N/A	0.846857	12.541
ISG35_00295	769.851	-0.452441	0.130097	0.000450061	0.000904436	#N/A	#N/A	DOWN	Gene_Group_56		#N/A	H	-0.452441	12.3009
ISG35_00320	97.1684	-11.5899	3.20274	1.98307e-16	9.27398e-16	#N/A	#N/A	DOWN	Gene_Group_59		#N/A	R	-11.5899	66.2367
ISG35_00325	25.6831	-9.4181	2.91036	5.55166e-13	2.1757e-12	#N/A	#N/A	DOWN	Gene_Group_60		#N/A	O	-9.4181	46.8665
ISG35_00330	13.4975	-8.32693	2.76976	7.61352e-11	2.63127e-10	#N/A	#N/A	DOWN	Gene_Group_61		#N/A	#N/A	-8.32693	40.8218
ISG35_00335	133.851	-12.1909	3.1712	3.79927e-24	2.55587e-23	#N/A	#N/A	DOWN	Gene_Group_62		#N/A	S	-12.1909	18.9471
ISG35_00375	237.447	-13.13	3.28553	1.12874e-27	9.04427e-27	#N/A	#N/A	DOWN	Gene_Group_68		#N/A	S	-13.13	20.5963
ISG35_00395	10.4958	-7.88199	2.72476	1.09854e-09	3.48982e-09	#N/A	#N/A	DOWN	Gene_Group_70		#N/A	#N/A	-7.88199	44.3925
ISG35_00400	15.1106	-8.53535	2.78601	1.44352e-11	5.18844e-11	#N/A	#N/A	DOWN	Gene_Group_71		09182 Protein families: genetic information processing	U	-8.53535	36.7472
ISG35_00415	1179.28	2.70748	0.14691	1.05288e-76	2.8794e-75	#N/A	#N/A	UP	Gene_Group_74		#N/A	S	2.70748	13.7514
ISG35_00420	314.741	3.51748	0.225252	7.59085e-56	1.38396e-54	#N/A	#N/A	UP	Gene_Group_75		#N/A	F	3.51748	19.4323
ISG35_00425	5383.7	3.0689	0.128013	6.32032e-128	2.9448e-126	#N/A	#N/A	UP	Gene_Group_76		09145 Cellular community - prokaryotes	G	3.0689	12.3322
ISG35_00430	75.3829	0.75814	0.189132	4.4777e-05	9.6786e-05	#N/A	#N/A	UP	Gene_Group_77		#N/A	G	0.75814	14.3925
ISG35_00475	11.3921	-8.04643	2.72067	1.26649e-10	4.30607e-10	#N/A	#N/A	DOWN	Gene_Group_85		#N/A	#N/A	-8.04643	33.2372
ISG35_00480	14.0978	-0.962231	0.449126	0.0171635	0.0275054	#N/A	#N/A	DOWN	Gene_Group_86		#N/A	#N/A	-0.962231	34.9459
ISG35_00505	3006.64	0.383767	0.103054	0.000210088	0.000428347	ATPPRT	Amino Acids (Histidine)	UP	Gene_Group_91		#N/A	E	0.383767	9.97279
ISG35_00520	98.5581	-1.21489	0.179122	5.39031e-12	1.99441e-11	#N/A	#N/A	DOWN	Gene_Group_93		#N/A	F	-1.21489	13.797
ISG35_00525	215.573	-0.4315	0.131408	0.000917374	0.00177547	#N/A	#N/A	DOWN	Gene_Group_94		#N/A	T	-0.4315	10.9703
ISG35_00530	86.7812	1.66549	0.242265	1.95559e-12	7.38159e-12	#N/A	#N/A	UP	Gene_Group_95		#N/A	C	1.66549	19.923
ISG35_00555	11.3356	-1.81467	0.487639	5.06152e-05	0.000108659	OMPDC	Pyrimidine Biosynthesis	DOWN	Gene_Group_100		09104 Nucleotide metabolism	F	-1.81467	31.6735
ISG35_00590	261.786	-0.607542	0.129358	2.13498e-06	5.24571e-06	#N/A	#N/A	DOWN	Gene_Group_107		#N/A	M	-0.607542	11.0758
ISG35_00595	252.892	-0.389657	0.131236	0.00271606	0.00493045	#N/A	#N/A	DOWN	Gene_Group_108		#N/A	S	-0.389657	11.2731
ISG35_00600	810.065	-0.256904	0.114998	0.0243743	0.0384247	#N/A	#N/A	DOWN	Gene_Group_109		#N/A	M	-0.256904	10.7681
ISG35_00605	267.516	-0.344091	0.124179	0.00519375	0.00903933	#N/A	#N/A	DOWN	Gene_Group_110		#N/A	C	-0.344091	10.5846
ISG35_00625	616.378	-0.375024	0.147097	0.00995897	0.0166823	MobAB	Methanogenesis: Molybdenum cofactor biosynthesis	DOWN	Gene_Group_114		09108 Metabolism of cofactors and vitamins	H	-0.375024	13.9666
ISG35_00640	251.935	-1.96416	0.183957	3.33509e-27	2.62221e-26	CODSCL6BMT2	Methanogenesis: B12 cofactor synthesis	DOWN	Gene_Group_117		09108 Metabolism of cofactors and vitamins	H	-1.96416	16.2622
ISG35_00650	436.274	-0.33837	0.133716	0.0106621	0.017742	#N/A	#N/A	DOWN	Gene_Group_119		09182 Protein families: genetic information processing	R	-0.33837	12.2953
ISG35_00655	157.811	-0.789325	0.140109	1.24889e-08	3.65374e-08	MoaE	Methanogenesis: Molybdopterin biosynthesis	DOWN	Gene_Group_120		09108 Metabolism of cofactors and vitamins	H	-0.789325	11.0553
ISG35_00660	250.382	-0.519441	0.125683	3.04419e-05	6.69509e-05	NNATr	NAD/NADP biosynthesis	DOWN	Gene_Group_121		#N/A	H	-0.519441	10.6026
ISG35_00665	32.6901	0.798067	0.270306	0.00221639	0.00408231	MCR	Methanogenesis: CO2 reduction to methane	UP	Gene_Group_122		09102 Energy metabolism	O	0.798067	19.5709
ISG35_00700	426.29	1.27865	0.153516	3.38311e-17	1.63691e-16	FISC	Oxidative stress response	UP	Gene_Group_129		09182 Protein families: genetic information processing	P	1.27865	14.0494
ISG35_00705	1258.08	1.34454	0.133162	2.28016e-24	1.54217e-23	THIORDXi	Oxidative stress response	UP	Gene_Group_130		09182 Protein families: genetic information processing	V	1.34454	12.6678
ISG35_00710	1265.64	1.23813	0.114023	8.14129e-28	6.65048e-27	SPODM	Oxidative stress response; Small molecular reactions	UP	Gene_Group_131		#N/A	P	1.23813	10.7395
ISG35_00720	3170.18	1.61412	0.134037	6.69555e-34	6.63229e-33	PACCOAL	Amino Acids (Phenylalanine)	UP	Gene_Group_132		09105 Amino acid metabolism	H	1.61412	12.9683
ISG35_00725	351.064	1.53741	0.1482	1.08173e-25	7.91174e-25	#N/A	#N/A	UP	Gene_Group_133		#N/A	R	1.53741	13.1127
ISG35_00740	74.3495	-0.502198	0.201424	0.0107794	0.0178898	#N/A	#N/A	DOWN	Gene_Group_136		09122 Translation	U	-0.502198	16.1845
ISG35_00775	18.638	-0.857499	0.384586	0.0158454	0.0254904	#N/A	#N/A	DOWN	Gene_Group_143		#N/A	G	-0.857499	30.3443
ISG35_00785	208.821	1.6287	0.179949	4.2648e-20	2.33266e-19	#N/A	#N/A	UP	Gene_Group_145		#N/A	T	1.6287	15.5424
ISG35_00790	565.984	2.58477	0.188703	1.51728e-43	2.03057e-42	#N/A	#N/A	UP	Gene_Group_146		#N/A	J	2.58477	17.4183
ISG35_00795	298.134	0.52952	0.161134	0.000860251	0.00167006	SUMQ1	PreQ0/PreQ1	UP	Gene_Group_147		#N/A	J	0.52952	14.7734
ISG35_00805	198.881	-0.662685	0.194719	0.000503922	0.00100465	#N/A	#N/A	DOWN	Gene_Group_149		#N/A	T	-0.662685	17.8299
ISG35_00810	209.845	-0.553228	0.129186	1.55527e-05	3.51894e-05	#N/A	#N/A	DOWN	Gene_Group_150		#N/A	#N/A	-0.553228	10.6226
ISG35_00815	532.138	0.405013	0.103675	8.61191e-05	0.00018208	#N/A	#N/A	UP	Gene_Group_151		#N/A	#N/A	0.405013	9.21739
ISG35_00820	78.1988	1.99734	0.216537	7.37738e-21	4.16177e-20	#N/A	#N/A	UP	Gene_Group_152		#N/A	#N/A	1.99734	15.8498
ISG35_00825	532.001	1.16998	0.146444	6.87256e-16	3.14388e-15	ACGS	Amino Acids (Arginine)	UP	Gene_Group_153		09105 Amino acid metabolism	E	1.16998	13.5894
ISG35_00830	489.413	-0.264906	0.119206	0.0251477	0.0395448	ACGK	Amino Acids (Arginine)	DOWN	Gene_Group_154		09105 Amino acid metabolism	E	-0.264906	10.8409
ISG35_00840	533.889	-0.743623	0.104197	7.05735e-13	2.74017e-12	#N/A	#N/A	DOWN	Gene_Group_156		#N/A	N	-0.743623	9.22598
ISG35_00860	557.482	0.726242	0.113492	1.15423e-10	3.94571e-10	GLUS_F420	Amino Acids (Glutamate)	UP	Gene_Group_159		#N/A	E	0.726242	10.2301
ISG35_00865	190.395	0.985933	0.134979	1.61064e-13	6.51505e-13	GLUS_F420	Amino Acids (Glutamate)	UP	Gene_Group_160		#N/A	E	0.985933	10.6634
ISG35_00870	252.568	0.681077	0.211362	0.000979973	0.00188215	GLUS_F420	Amino Acids (Glutamate)	UP	Gene_Group_161		09102 Energy metabolism	C	0.681077	19.942
ISG35_00875	604.121	0.689343	0.128593	6.46799e-08	1.79619e-07	GLUS_F420	Amino Acids (Glutamate)	UP	Gene_Group_162		#N/A	E	0.689343	11.9457
ISG35_00880	413.557	0.411356	0.120059	0.0005581	0.00110565	#N/A	#N/A	UP	Gene_Group_163		#N/A	G	0.411356	10.7266
ISG35_00900	13.794	-3.3396	0.651058	5.1153e-08	1.4332e-07	#N/A	#N/A	DOWN	Gene_Group_166		09122 Translation	P	-3.3396	40.4652
ISG35_00910	479.539	2.79867	0.148038	1.73709e-80	5.082e-79	#N/A	#N/A	UP	Gene_Group_168		#N/A	L	2.79867	12.6906
ISG35_00915	330.026	2.93541	0.163908	1.50895e-72	3.87399e-71	#N/A	#N/A	UP	Gene_Group_169		09108 Metabolism of cofactors and vitamins	H	2.93541	13.4241
ISG35_00950	388.961	0.78145	0.165573	1.70504e-06	4.22233e-06	#N/A	#N/A	UP	Gene_Group_176		#N/A	C	0.78145	15.4417
ISG35_00960	319.576	-1.11012	0.197221	9.1421e-09	2.69339e-08	FeoAB	Methanogenesis: Ion transport systems	DOWN	Gene_Group_178		09182 Protein families: genetic information processing	P	-1.11012	18.4538
ISG35_00965	353.951	-0.907701	0.196057	2.26435e-06	5.55273e-06	#N/A	#N/A	DOWN	Gene_Group_179		09131 Membrane transport	K	-0.907701	18.5086
ISG35_00970	317.168	-0.602117	0.221925	0.00532712	0.00923073	ACt2r	Transport reaction	DOWN	Gene_Group_180		09182 Protein families: genetic information processing	C	-0.602117	21.3099
ISG35_00980	4012.75	1.80916	0.310941	1.32584e-09	4.19072e-09	#N/A	#N/A	UP	Gene_Group_181		#N/A	O	1.80916	30.2688
ISG35_00985	926.473	1.74022	0.49901	0.000119992	0.000249918	#N/A	#N/A	UP	Gene_Group_182		#N/A	#N/A	1.74022	48.2807
ISG35_01000	475.834	0.859586	0.150274	7.08793e-09	2.10795e-08	#N/A	#N/A	UP	Gene_Group_185		#N/A	R	0.859586	13.9949
ISG35_01025	190.214	-1.1148	0.17307	6.06306e-11	2.1246e-10	CODSCL8XI	Methanogenesis: B12 cofactor synthesis	DOWN	Gene_Group_190		09108 Metabolism of cofactors and vitamins	H	-1.1148	15.1058
ISG35_01050	123.496	-0.582987	0.160715	0.000237208	0.00048286	TTHCUPD	Isoprenoid Biosynthesis, Lipid Biosynthesis	DOWN	Gene_Group_195		09108 Metabolism of cofactors and vitamins	I	-0.582987	12.9944
ISG35_01065	119.36	0.614434	0.188888	0.000920459	0.00177871	DROPPRx	Riboflavin biosynthesis	UP	Gene_Group_198		09106 Metabolism of other amino acids	H	0.614434	16.1434
ISG35_01075	1245.83	0.676672	0.0984229	4.86951e-12	1.80703e-11	#N/A	#N/A	UP	Gene_Group_200		#N/A	H	0.676672	9.21103
ISG35_01085	265.054	4.6061	0.222613	6.6536e-96	2.39149e-94	#N/A	#N/A	UP	Gene_Group_202		#N/A	#N/A	4.6061	15.3169
ISG35_01100	194.28	-0.327204	0.147363	0.024785	0.0390233	SHK3Dr	Amino Acids (Phenylalanine, tyrosine and tryptophan), Chorismate biosynthesis II	DOWN	Gene_Group_205		09105 Amino acid metabolism	E	-0.327204	12.6783
ISG35_01125	541.02	-0.567005	0.116308	9.11781e-07	2.30789e-06	#N/A	#N/A	DOWN	Gene_Group_210		#N/A	G	-0.567005	10.5841
ISG35_01150	303.109	-0.415661	0.137918	0.00231469	0.00425091	#N/A	#N/A	DOWN	Gene_Group_215		#N/A	D	-0.415661	12.3155
ISG35_01160	114.568	-0.459199	0.186505	0.0119996	0.0198103	#N/A	#N/A	DOWN	Gene_Group_217		#N/A	B	-0.459199	15.8672
ISG35_01170	199.786	0.64404	0.144116	6.20696e-06	1.46498e-05	#N/A	#N/A	UP	Gene_Group_219		#N/A	J	0.64404	12.2012
ISG35_01175	99.0719	0.547747	0.172323	0.00125286	0.00237723	#N/A	#N/A	UP	Gene_Group_220		#N/A	J	0.547747	13.6312
ISG35_01180	292.833	0.465398	0.115958	5.33282e-05	0.000114191	NDPK1	Purine Biosynthesis (Adenine)	UP	Gene_Group_221		09104 Nucleotide metabolism	F	0.465398	9.75129
ISG35_01190	187.494	-0.564671	0.236732	0.0140286	0.0228601	#N/A	#N/A	DOWN	Gene_Group_223		#N/A	J	-0.564671	22.4549
ISG35_01200	714.075	-0.470557	0.139571	0.000639866	0.00126168	#N/A	#N/A	DOWN	Gene_Group_225		09183 Protein families: signaling and cellular processes	J	-0.470557	13.259
ISG35_01205	1558.97	-0.503481	0.146719	0.00052193	0.0010389	PPA	Small molecular reactions	DOWN	Gene_Group_226		09102 Energy metabolism	C	-0.503481	14.2615
ISG35_01210	625.997	-0.320003	0.150817	0.0319138	0.0492609	#N/A	#N/A	DOWN	Gene_Group_227		#N/A	K	-0.320003	14.3765
ISG35_01225	550.391	-0.333619	0.131538	0.0104461	0.0174056	#N/A	#N/A	DOWN	Gene_Group_230		#N/A	J	-0.333619	12.2504
ISG35_01265	1612.03	0.696197	0.15919	9.34098e-06	2.1601e-05	#N/A	#N/A	UP	Gene_Group_238		#N/A	#N/A	0.696197	15.4836
ISG35_01275	410.224	1.54346	0.11614	8.91493e-41	1.09951e-39	ATSH2	Lipid Biosynthesis (Phospholipid)	UP	Gene_Group_239		#N/A	C	1.54346	9.80201
ISG35_01285	66.5435	1.11962	0.208577	3.99645e-08	1.14003e-07	#N/A	#N/A	UP	Gene_Group_241		#N/A	#N/A	1.11962	15.6732
ISG35_01295	111.804	-0.529707	0.177263	0.00236159	0.00432443	#N/A	#N/A	DOWN	Gene_Group_243		#N/A	K	-0.529707	14.6924
ISG35_01300	17.2323	1.0775	0.393845	0.00317037	0.00568949	#N/A	#N/A	UP	Gene_Group_244		#N/A	R	1.0775	28.4677
ISG35_01315	28.4916	3.34905	0.480898	5.22123e-13	2.0526e-12	#N/A	#N/A	UP	Gene_Group_1681		#N/A	#N/A	3.34905	31.7719
ISG35_01320	37.0339	4.52898	0.791807	9.35966e-10	2.98844e-09	#N/A	#N/A	UP	Gene_Group_1682		#N/A	#N/A	4.52898	32.4986
ISG35_01325	95.3464	3.8125	0.335167	9.2119e-31	8.3371e-30	#N/A	#N/A	UP	Gene_Group_1683		#N/A	#N/A	3.8125	24.1785
ISG35_01330	201.605	3.71703	0.247707	8.84541e-52	1.48367e-50	#N/A	#N/A	UP	Gene_Group_246		09182 Protein families: genetic information processing	H	3.71703	19.6217
ISG35_01335	258.27	3.38399	0.277932	5.35177e-35	5.56408e-34	#N/A	#N/A	UP	Gene_Group_1684		#N/A	#N/A	3.38399	24.5586
ISG35_01340	330.317	3.2183	0.255259	2.35444e-37	2.55335e-36	#N/A	#N/A	UP	Gene_Group_1685		#N/A	Q	3.2183	22.8383
ISG35_01355	175.63	2.78517	0.306213	1.36259e-20	7.58467e-20	#N/A	#N/A	UP	Gene_Group_249		#N/A	T	2.78517	27.4427
ISG35_01360	39.3409	2.64196	0.388712	1.95982e-12	7.38159e-12	#N/A	#N/A	UP	Gene_Group_1686		#N/A	#N/A	2.64196	29.7604
ISG35_01365	169.238	6.57064	0.554454	4.1136e-33	3.9807e-32	#N/A	#N/A	UP	Gene_Group_250		#N/A	#N/A	6.57064	37.5026
ISG35_01375	99.0447	-1.00646	0.231162	7.27901e-06	1.70839e-05	#N/A	#N/A	DOWN	Gene_Group_252		#N/A	#N/A	-1.00646	20.14
ISG35_01385	239.65	2.28459	0.212287	9.45119e-28	7.62154e-27	#N/A	#N/A	UP	Gene_Group_253		#N/A	#N/A	2.28459	18.8564
ISG35_01410	59.0574	-6.00117	0.600864	3.10903e-23	1.98536e-22	#N/A	#N/A	DOWN	Gene_Group_1689		#N/A	L	-6.00117	16.3674
ISG35_01415	17.3326	-4.66469	0.777858	8.4228e-10	2.69615e-09	#N/A	#N/A	DOWN	Gene_Group_256		09182 Protein families: genetic information processing	L	-4.66469	32.3594
ISG35_01425	182.494	0.709484	0.14106	3.76382e-07	9.86434e-07	#N/A	#N/A	UP	Gene_Group_258		#N/A	#N/A	0.709484	11.5673
ISG35_01440	57.7606	0.67164	0.22344	0.0020401	0.00377973	#N/A	#N/A	UP	Gene_Group_261		#N/A	L	0.67164	17.5629
ISG35_01445	255.213	1.46086	0.172321	8.19967e-18	4.07715e-17	#N/A	#N/A	UP	Gene_Group_262		#N/A	K	1.46086	15.2339
ISG35_01450	1231.08	1.10259	0.11044	9.47587e-24	6.24118e-23	#N/A	#N/A	UP	Gene_Group_263		#N/A	V	1.10259	10.3842
ISG35_01465	31.4141	-4.03484	0.490845	6.53637e-17	3.10293e-16	#N/A	#N/A	DOWN	Gene_Group_264		09108 Metabolism of cofactors and vitamins	H	-4.03484	21.8264
ISG35_01475	110.276	5.73889	0.443896	2.23882e-38	2.5604e-37	#N/A	#N/A	UP	Gene_Group_265		#N/A	V	5.73889	21.6554
ISG35_01490	22.2008	1.13452	0.387372	0.0015485	0.00289022	#N/A	#N/A	UP	Gene_Group_1691		#N/A	#N/A	1.13452	30.7635
ISG35_01495	50.8058	1.14525	0.248396	1.98667e-06	4.90044e-06	#N/A	#N/A	UP	Gene_Group_1692		09182 Protein families: genetic information processing	V	1.14525	19.1812
ISG35_01500	114.209	1.70334	0.266405	4.91992e-11	1.72884e-10	#N/A	#N/A	UP	Gene_Group_1693		#N/A	#N/A	1.70334	23.3568
ISG35_01505	122.333	1.983	0.362814	1.01441e-08	2.98161e-08	#N/A	#N/A	UP	Gene_Group_1694		#N/A	V	1.983	33.5892
ISG35_01510	188.835	3.17515	0.308234	9.62328e-26	7.07958e-25	#N/A	#N/A	UP	Gene_Group_1695		09182 Protein families: genetic information processing	#N/A	3.17515	27.5691
ISG35_01535	237.012	6.66676	0.393883	3.35011e-64	7.26627e-63	GMAND	Sugar Biosynthesis (dTDP-L-rhamnose biosynthesis)	UP	Gene_Group_269		09101 Carbohydrate metabolism	M	6.66676	13.2747
ISG35_01540	18194.7	12.9741	0.370124	3.9966e-267	8.37953e-265	#N/A	#N/A	UP	Gene_Group_270		09101 Carbohydrate metabolism	M	12.9741	12.4054
ISG35_01545	257.068	2.25609	0.168508	1.49577e-41	1.88168e-40	#N/A	#N/A	UP	Gene_Group_271		#N/A	M	2.25609	13.9548
ISG35_01565	23.7429	-2.20726	0.520349	4.03156e-06	9.67881e-06	#N/A	#N/A	DOWN	Gene_Group_274		#N/A	S	-2.20726	42.698
ISG35_01570	61.2237	2.05532	0.366492	4.76806e-09	1.43498e-08	#N/A	#N/A	UP	Gene_Group_1696		#N/A	M	2.05532	31.6113
ISG35_01590	41.8681	-1.53861	0.29983	1.04037e-07	2.8576e-07	UDPGALM	Small molecular reactions	DOWN	Gene_Group_278		09101 Carbohydrate metabolism	M	-1.53861	23.6506
ISG35_01595	78.2584	-2.38322	0.235204	7.22867e-25	5.02413e-24	PFL	Purine Biosynthesis, Pyruvate Metabolism	DOWN	Gene_Group_279		09182 Protein families: genetic information processing	O	-2.38322	15.9178
ISG35_01605	154.469	-0.746281	0.141779	1.01735e-07	2.8005e-07	#N/A	#N/A	DOWN	Gene_Group_280		09182 Protein families: genetic information processing	M	-0.746281	11.192
ISG35_01610	58.9819	-4.36533	0.433796	4.49595e-24	2.99254e-23	#N/A	#N/A	DOWN	Gene_Group_281		#N/A	G	-4.36533	16.7658
ISG35_01625	125.657	3.73303	0.295733	1.61065e-37	1.76192e-36	#N/A	#N/A	UP	Gene_Group_283		#N/A	H	3.73303	22.8708
ISG35_01645	817.57	2.92189	0.131984	1.67192e-109	7.0109e-108	#N/A	#N/A	UP	Gene_Group_285		#N/A	T	2.92189	11.7958
ISG35_01660	4052.42	1.38792	0.546854	0.00365556	0.00648618	#N/A	Pseudomurein biosynthesis	UP	Gene_Group_288		#N/A	O	1.38792	53.6303
ISG35_01680	1221.79	0.76945	0.113686	9.38224e-12	3.41123e-11	#N/A	#N/A	UP	Gene_Group_1701		#N/A	M	0.76945	10.7584
ISG35_01690	22.9908	2.80097	0.409193	1.62163e-12	6.16316e-12	#N/A	#N/A	UP	Gene_Group_291		#N/A	M	2.80097	23.1901
ISG35_01710	101.777	-0.605311	0.183283	0.000774498	0.00151527	#N/A	#N/A	DOWN	Gene_Group_1704		#N/A	M	-0.605311	14.8449
ISG35_01715	57.4903	2.33359	0.306938	5.60794e-15	2.44958e-14	#N/A	#N/A	UP	Gene_Group_1705		#N/A	#N/A	2.33359	21.0274
ISG35_01730	224.907	0.815492	0.180523	4.30416e-06	1.0294e-05	NACTALS	Small molecular reactions	UP	Gene_Group_296		#N/A	M	0.815492	16.3654
ISG35_01735	258.453	0.614393	0.145968	2.05747e-05	4.59734e-05	#N/A	#N/A	UP	Gene_Group_297		#N/A	M	0.614393	12.8764
ISG35_01740	110.147	2.23738	0.212172	1.19138e-26	9.08338e-26	#N/A	#N/A	UP	Gene_Group_298		#N/A	M	2.23738	16.3682
ISG35_01760	18.7478	-0.833469	0.369231	0.0151943	0.024595	#N/A	#N/A	DOWN	Gene_Group_302		#N/A	S	-0.833469	28.4954
ISG35_01840	75.8102	-0.884818	0.425229	0.021455	0.033993	Eha	Methanogenesis: H2 Activation	DOWN	Gene_Group_318		09182 Protein families: genetic information processing	C	-0.884818	41.0017
ISG35_01845	539.815	-0.737646	0.200293	0.000164487	0.000339777	Eha	Methanogenesis: H2 Activation	DOWN	Gene_Group_319		09182 Protein families: genetic information processing	C	-0.737646	19.2956
ISG35_01850	788	-0.366718	0.121815	0.00241013	0.0044005	Eha	Methanogenesis: H2 Activation	DOWN	Gene_Group_320		09182 Protein families: genetic information processing	C	-0.366718	11.4594
ISG35_01855	1014.82	0.545485	0.1261	1.03555e-05	2.38158e-05	Eha	Methanogenesis: H2 Activation	UP	Gene_Group_321		#N/A	C	0.545485	11.9971
ISG35_01860	384.659	0.301664	0.140737	0.0304589	0.0471887	Eha	Methanogenesis: H2 Activation	UP	Gene_Group_322		09182 Protein families: genetic information processing	R	0.301664	12.9304
ISG35_01875	509.173	0.329092	0.10421	0.00150541	0.00281816	Eha	Methanogenesis: H2 Activation	UP	Gene_Group_325		#N/A	C	0.329092	9.23927
ISG35_01885	137.274	-5.47265	0.373291	6.01124e-49	9.33597e-48	#N/A	#N/A	DOWN	Gene_Group_327		09182 Protein families: genetic information processing	R	-5.47265	15.1885
ISG35_01910	81.3028	-2.74878	0.288599	3.67106e-22	2.22029e-21	ASNS1	Amino Acids (Asparagine)	DOWN	Gene_Group_331		09104 Nucleotide metabolism	E	-2.74878	22.9077
ISG35_01920	26.97	-1.13444	0.369786	0.000969245	0.00186439	#N/A	#N/A	DOWN	Gene_Group_333		#N/A	R	-1.13444	29.7113
ISG35_01930	27.9237	1.20571	0.581559	0.0143553	0.0233621	PGM	Gluconeogenesis	UP	Gene_Group_335		09101 Carbohydrate metabolism	G	1.20571	53.5167
ISG35_01940	18.813	-1.1116	0.366725	0.00119053	0.00226922	#N/A	#N/A	DOWN	Gene_Group_337		09124 Replication and repair	O	-1.1116	26.8315
ISG35_01945	949.432	0.362738	0.114868	0.00148248	0.0027831	#N/A	#N/A	UP	Gene_Group_338		09123 Folding, sorting and degradation	O	0.362738	10.8298
ISG35_01955	721.338	0.390136	0.124351	0.001529	0.00285807	#N/A	#N/A	UP	Gene_Group_340		#N/A	R	0.390136	11.6679
ISG35_01970	81.0177	-0.821375	0.206103	4.52278e-05	9.75928e-05	#N/A	#N/A	DOWN	Gene_Group_343		#N/A	#N/A	-0.821375	16.8123
ISG35_01975	276.898	-0.927964	0.13684	7.43866e-12	2.72823e-11	#N/A	#N/A	DOWN	Gene_Group_344		#N/A	#N/A	-0.927964	11.8863
ISG35_01980	445.73	0.499948	0.200636	0.0109592	0.0181642	#N/A	#N/A	UP	Gene_Group_345		#N/A	#N/A	0.499948	19.332
ISG35_01990	183.223	-0.411338	0.156516	0.00781961	0.0132754	#N/A	#N/A	DOWN	Gene_Group_347		#N/A	#N/A	-0.411338	13.5989
ISG35_01995	1056.49	0.638071	0.127262	4.27326e-07	1.11299e-06	#N/A	#N/A	UP	Gene_Group_348		#N/A	J	0.638071	12.1195
ISG35_02015	307.327	0.745598	0.124051	1.34407e-09	4.23771e-09	#N/A	#N/A	UP	Gene_Group_352		#N/A	#N/A	0.745598	10.6931
ISG35_02020	1536.28	0.628995	0.119519	1.29174e-07	3.50973e-07	#N/A	#N/A	UP	Gene_Group_353		#N/A	E	0.628995	11.4619
ISG35_02045	1317.25	-0.652344	0.100405	6.72604e-11	2.33095e-10	#N/A	#N/A	DOWN	Gene_Group_358		09122 Translation	L	-0.652344	9.46157
ISG35_02065	1099.64	-0.251825	0.116198	0.0291345	0.0451926	#N/A	#N/A	DOWN	Gene_Group_362		09123 Folding, sorting and degradation	T	-0.251825	11.0499
ISG35_02070	353.962	-0.893679	0.203098	6.6606e-06	1.56911e-05	#N/A	#N/A	DOWN	Gene_Group_363		09182 Protein families: genetic information processing	T	-0.893679	19.2177
ISG35_02085	535.827	-2.09992	0.163524	1.66755e-38	1.92456e-37	#N/A	#N/A	DOWN	Gene_Group_366		09108 Metabolism of cofactors and vitamins	H	-2.09992	15.0625
ISG35_02095	164.249	-12.5224	3.20794	2.06786e-25	1.50368e-24	#N/A	#N/A	DOWN	Gene_Group_1706		09123 Folding, sorting and degradation	H	-12.5224	19.1137
ISG35_02100	348.306	-0.691199	0.169037	3.2954e-05	7.20977e-05	MCR	Methanogenesis: CO2 reduction to methane	DOWN	Gene_Group_367		09145 Cellular community - prokaryotes	O	-0.691199	15.7608
ISG35_02105	586.683	1.68227	0.118428	2.42047e-46	3.46017e-45	#N/A	#N/A	UP	Gene_Group_368		09108 Metabolism of cofactors and vitamins	H	1.68227	10.426
ISG35_02110	691.195	4.24144	0.164942	3.41742e-147	2.38839e-145	#N/A	#N/A	UP	Gene_Group_369		09182 Protein families: genetic information processing	T	4.24144	11.3767
ISG35_02115	175.552	3.20863	0.359661	1.9678e-19	1.04451e-18	#N/A	#N/A	UP	Gene_Group_370		#N/A	K	3.20863	12.4559
ISG35_02120	773.599	4.65596	0.160107	5.89869e-187	6.74595e-185	#N/A	#N/A	UP	Gene_Group_371		09123 Folding, sorting and degradation	T	4.65596	10.5088
ISG35_02135	18.1226	1.95834	0.390349	1.26061e-07	3.43256e-07	#N/A	#N/A	UP	Gene_Group_1707		#N/A	#N/A	1.95834	26.5698
ISG35_02140	834.034	5.97329	0.2223	1.77335e-159	1.39429e-157	#N/A	#N/A	UP	Gene_Group_1708		#N/A	#N/A	5.97329	14.5686
ISG35_02160	31.195	3.29247	0.440924	2.37264e-14	9.98253e-14	#N/A	#N/A	UP	Gene_Group_376		#N/A	#N/A	3.29247	25.1152
ISG35_02165	29.3602	3.41701	0.419223	7.79249e-17	3.68532e-16	#N/A	#N/A	UP	Gene_Group_1709		#N/A	#N/A	3.41701	23.475
ISG35_02170	63.2216	-2.99427	0.319726	1.31928e-21	7.64818e-21	#N/A	#N/A	DOWN	Gene_Group_377		#N/A	T	-2.99427	22.5939
ISG35_02175	17.0075	4.10966	0.658755	1.55293e-10	5.23749e-10	#N/A	#N/A	UP	Gene_Group_378		#N/A	S	4.10966	29.3872
ISG35_02190	468.868	-0.473144	0.144584	0.000934312	0.00180271	#N/A	#N/A	DOWN	Gene_Group_381		09122 Translation	L	-0.473144	13.492
ISG35_02205	54.3189	10.5753	2.89944	1.45214e-18	7.39593e-18	#N/A	#N/A	UP	Gene_Group_383		#N/A	R	10.5753	20.854
ISG35_02215	192.566	1.61612	0.193622	1.97418e-17	9.66348e-17	WO4abc	Methanogenesis: Ion transport systems	UP	Gene_Group_384		09122 Translation	G	1.61612	16.7894
ISG35_02220	268.218	1.05028	0.181521	3.88927e-09	1.18467e-08	WO4abc	Methanogenesis: Ion transport systems	UP	Gene_Group_385		09122 Translation	P	1.05028	16.4999
ISG35_02225	432.35	1.54123	0.222177	1.27458e-12	4.88847e-12	WO4abc	Methanogenesis: Ion transport systems	UP	Gene_Group_386		09122 Translation	P	1.54123	21.0363
ISG35_02230	38.5695	0.670266	0.281715	0.0130428	0.0214202	#N/A	#N/A	UP	Gene_Group_387		#N/A	F	0.670266	22.6519
ISG35_02235	339.049	3.06574	0.198598	2.42799e-54	4.30198e-53	#N/A	Methanogenesis: Ion transport systems	UP	Gene_Group_388		09102 Energy metabolism	P	3.06574	15.3974
ISG35_02240	312.761	-0.609501	0.162814	0.000145685	0.000302428	#N/A	Methanogenesis: Ion transport systems	DOWN	Gene_Group_389		09102 Energy metabolism	P	-0.609501	13.7847
ISG35_02245	106.775	-0.711046	0.21692	0.000758638	0.00148655	#N/A	#N/A	DOWN	Gene_Group_390		#N/A	S	-0.711046	18.9765
ISG35_02260	3911.59	-4.98452	0.120699	0	0	#N/A	#N/A	DOWN	Gene_Group_393		#N/A	L	-4.98452	10.9125
ISG35_02275	27.3864	3.36302	0.453948	2.81219e-14	1.17925e-13	#N/A	#N/A	UP	Gene_Group_396		09183 Protein families: signaling and cellular processes	R	3.36302	24.1393
ISG35_02280	918.274	1.22447	0.236173	9.76683e-08	2.69445e-07	#N/A	#N/A	UP	Gene_Group_397		09182 Protein families: genetic information processing	L	1.22447	22.9147
ISG35_02310	469.019	0.729239	0.116702	3.09127e-10	1.01802e-09	#N/A	#N/A	UP	Gene_Group_1713		#N/A	#N/A	0.729239	10.3952
ISG35_02315	508.11	-1.24355	0.204716	5.54466e-10	1.80704e-09	#N/A	#N/A	DOWN	Gene_Group_1714		#N/A	#N/A	-1.24355	19.5053
ISG35_02345	53.7635	-1.35984	0.259153	6.2746e-08	1.75021e-07	#N/A	#N/A	DOWN	Gene_Group_403		#N/A	#N/A	-1.35984	20.5895
ISG35_02355	62.725	0.498528	0.208326	0.0144987	0.0235651	#N/A	#N/A	UP	Gene_Group_405		#N/A	S	0.498528	16.272
ISG35_02360	32.6862	0.858789	0.294732	0.00234572	0.00430163	#N/A	#N/A	UP	Gene_Group_406		#N/A	#N/A	0.858789	23.0541
ISG35_02365	106.894	0.879164	0.196498	4.98235e-06	1.1826e-05	#N/A	#N/A	UP	Gene_Group_407		#N/A	#N/A	0.879164	16.5829
ISG35_02370	182.181	-1.96806	0.171128	3.10364e-31	2.84991e-30	#N/A	#N/A	DOWN	Gene_Group_408		09122 Translation	L	-1.96806	14.124
ISG35_02380	532.779	-0.582982	0.119591	8.82095e-07	2.23725e-06	#N/A	#N/A	DOWN	Gene_Group_410		09108 Metabolism of cofactors and vitamins	H	-0.582982	10.9167
ISG35_02395	35.3076	7.27504	1.52969	4.06395e-09	1.23191e-08	#N/A	#N/A	UP	Gene_Group_413		#N/A	S	7.27504	79.3928
ISG35_02400	44.6934	7.14202	1.05482	8.56961e-12	3.1248e-11	#N/A	#N/A	UP	Gene_Group_414		#N/A	#N/A	7.14202	43.3886
ISG35_02405	42.1633	5.84123	0.758785	4.94705e-15	2.18365e-14	#N/A	#N/A	UP	Gene_Group_415		#N/A	#N/A	5.84123	40.7319
ISG35_02410	93.2669	3.85574	0.421421	5.96221e-21	3.37859e-20	#N/A	#N/A	UP	Gene_Group_416		#N/A	S	3.85574	33.8748
ISG35_02415	46.409	3.79154	0.504637	6.21453e-15	2.70515e-14	#N/A	#N/A	UP	Gene_Group_417		#N/A	#N/A	3.79154	39.3226
ISG35_02420	79.7926	4.38564	0.46202	2.17449e-22	1.32792e-21	#N/A	#N/A	UP	Gene_Group_418		#N/A	#N/A	4.38564	35.8167
ISG35_02425	89.7544	3.84183	0.41152	1.06589e-21	6.23671e-21	#N/A	#N/A	UP	Gene_Group_419		#N/A	#N/A	3.84183	33.519
ISG35_02430	24.1539	3.724	0.621448	2.75532e-10	9.12155e-10	#N/A	#N/A	UP	Gene_Group_420		#N/A	#N/A	3.724	43.49
ISG35_02435	117.968	2.54656	0.293451	6.3558e-19	3.26351e-18	#N/A	#N/A	UP	Gene_Group_421		#N/A	S	2.54656	25.5723
ISG35_02440	26.6006	1.9443	0.416955	7.17591e-07	1.84607e-06	#N/A	#N/A	UP	Gene_Group_422		#N/A	#N/A	1.9443	31.3994
ISG35_02450	616.24	0.781943	0.144334	4.34365e-08	1.23627e-07	#N/A	#N/A	UP	Gene_Group_424		#N/A	#N/A	0.781943	13.5687
ISG35_02475	687.328	-0.337719	0.155899	0.0281257	0.043844	#N/A	#N/A	DOWN	Gene_Group_429		09182 Protein families: genetic information processing	O	-0.337719	14.9424
ISG35_02495	177.707	0.700196	0.149188	2.02341e-06	4.98131e-06	#N/A	#N/A	UP	Gene_Group_433		#N/A	#N/A	0.700196	12.4202
ISG35_02520	256.291	1.55825	0.206772	1.50567e-14	6.48675e-14	#N/A	#N/A	UP	Gene_Group_437		#N/A	S	1.55825	18.898
ISG35_02540	1954.59	2.31065	0.199569	9.29284e-32	8.65955e-31	#N/A	#N/A	UP	Gene_Group_440		09145 Cellular community - prokaryotes	L	2.31065	19.2706
ISG35_02565	156.202	0.907444	0.197379	2.65831e-06	6.47266e-06	#N/A	#N/A	UP	Gene_Group_445		09108 Metabolism of cofactors and vitamins	H	0.907444	17.4557
ISG35_02585	206.927	1.85659	0.226556	6.43847e-17	3.06803e-16	#N/A	#N/A	UP	Gene_Group_449		09182 Protein families: genetic information processing	R	1.85659	20.4234
ISG35_02600	1031.45	-1.14383	0.197269	3.27116e-09	1.00125e-08	SUCOAS	Citrate Cycle (TCA)	DOWN	Gene_Group_452		09101 Carbohydrate metabolism	C	-1.14383	19.1119
ISG35_02620	38.2832	-1.15765	0.261958	4.68006e-06	1.11506e-05	#N/A	#N/A	DOWN	Gene_Group_456		#N/A	O	-1.15765	19.2558
ISG35_02640	604.774	-0.58553	0.150255	7.89218e-05	0.000167144	#N/A	#N/A	DOWN	Gene_Group_459		#N/A	C	-0.58553	14.229
ISG35_02645	319.152	-0.419197	0.124263	0.000669139	0.00131733	#N/A	#N/A	DOWN	Gene_Group_460		#N/A	E	-0.419197	10.8501
ISG35_02655	258.979	-0.324734	0.12145	0.00705694	0.012062	#N/A	#N/A	DOWN	Gene_Group_462		#N/A	C	-0.324734	10.2259
ISG35_02665	35.3212	-1.4364	0.324017	3.4838e-06	8.37978e-06	DHQS2	Amino Acids (Phenylalanine, tyrosine and tryptophan), Chorismate biosynthesis II	DOWN	Gene_Group_464		09105 Amino acid metabolism	E	-1.4364	25.9891
ISG35_02670	1712.19	1.67169	0.134815	8.12433e-36	8.58858e-35	#N/A	#N/A	UP	Gene_Group_465		#N/A	T	1.67169	12.8743
ISG35_02675	723.167	1.7069	0.13306	3.39776e-38	3.85079e-37	#N/A	#N/A	UP	Gene_Group_466		#N/A	J	1.7069	12.2751
ISG35_02685	19.8014	1.55	0.372847	1.1412e-05	2.615e-05	#N/A	#N/A	UP	Gene_Group_468		09122 Translation	L	1.55	25.5858
ISG35_02700	2074.03	0.278458	0.126608	0.0266987	0.0418633	#N/A	#N/A	UP	Gene_Group_471		09183 Protein families: signaling and cellular processes	S	0.278458	12.2968
ISG35_02705	370.554	-0.292214	0.116159	0.0112401	0.0186053	#N/A	#N/A	DOWN	Gene_Group_472		#N/A	R	-0.292214	10.1823
ISG35_02710	614.325	-0.55837	0.132341	2.03924e-05	4.5647e-05	PSMNS	Pseudomurein biosynthesis	DOWN	Gene_Group_473		09124 Replication and repair	M	-0.55837	12.377
ISG35_02715	85.6555	0.501911	0.23997	0.0310581	0.0480579	#N/A	#N/A	UP	Gene_Group_474		#N/A	#N/A	0.501911	21.2025
ISG35_02755	151.82	0.889654	0.161266	2.17165e-08	6.26592e-08	#N/A	#N/A	UP	Gene_Group_482		#N/A	#N/A	0.889654	13.3715
ISG35_02760	58.3992	-1.17739	0.221434	4.70428e-08	1.32393e-07	#N/A	#N/A	DOWN	Gene_Group_483		#N/A	R	-1.17739	16.6622
ISG35_02765	89.7612	-1.88021	0.197089	3.96969e-22	2.38941e-21	#N/A	#N/A	DOWN	Gene_Group_484		#N/A	S	-1.88021	14.4465
ISG35_02770	147.883	-0.861051	0.144574	1.7315e-09	5.39166e-09	#N/A	#N/A	DOWN	Gene_Group_485		09182 Protein families: genetic information processing	S	-0.861051	11.3528
ISG35_02780	178.413	-1.30335	0.148641	7.74796e-19	3.96217e-18	#N/A	#N/A	DOWN	Gene_Group_487		#N/A	K	-1.30335	12.0212
ISG35_02800	37.4814	6.40463	0.824171	2.26067e-14	9.54338e-14	#N/A	#N/A	UP	Gene_Group_491		#N/A	#N/A	6.40463	21.2829
ISG35_02805	152.235	-7.00707	0.479229	3.92491e-48	5.94884e-47	RPI	Amino Acids (Histidine), PPP (Ribulose Monophosphate)	DOWN	Gene_Group_492		09101 Carbohydrate metabolism	G	-7.00707	15.65
ISG35_02815	10.2192	2.60402	0.601228	3.01456e-06	7.26496e-06	G1PDH	Glycerol-1-Phosphate Biosynthesis, Lipid Biosynthesis	UP	Gene_Group_494		#N/A	C	2.60402	34.6568
ISG35_02820	631.469	1.50948	0.129124	4.85466e-32	4.55759e-31	#N/A	#N/A	UP	Gene_Group_495		09122 Translation	J	1.50948	11.6386
ISG35_02830	68.1847	-3.20767	0.300191	2.93741e-27	2.32406e-26	LPPGS	Methanogenesis: Coenzyme F420	DOWN	Gene_Group_497		09102 Energy metabolism	H	-3.20767	18.8236
ISG35_02835	26.0456	-7.19989	1.28548	1.84551e-12	6.99294e-12	HMPK1	Thiamine Biosynthesis	DOWN	Gene_Group_498		09105 Amino acid metabolism	H	-7.19989	22.1781
ISG35_02850	68.1737	-6.42889	0.61338	2.08854e-25	1.50999e-24	#N/A	#N/A	DOWN	Gene_Group_501		#N/A	#N/A	-6.42889	20.1556
ISG35_02855	99.0902	-8.4285	0.970284	5.97822e-18	2.99625e-17	#N/A	#N/A	DOWN	Gene_Group_502		#N/A	L	-8.4285	15.1626
ISG35_02860	253.904	-5.55671	0.277816	2.52899e-89	8.59856e-88	#N/A	#N/A	DOWN	Gene_Group_503		#N/A	T	-5.55671	12.2117
ISG35_02865	185.823	-6.4041	0.473937	2.25404e-41	2.80751e-40	MGt5	Methanogenesis: Ion transport systems	DOWN	Gene_Group_504		09182 Protein families: genetic information processing	P	-6.4041	14.4891
ISG35_02870	161.654	-7.93817	0.647699	1.1577e-33	1.1378e-32	#N/A	#N/A	DOWN	Gene_Group_505		#N/A	D	-7.93817	15.2683
ISG35_02875	110.676	-4.68746	0.341661	2.86557e-43	3.75509e-42	CYANST	Small molecular reactions (sulfur)	DOWN	Gene_Group_506		09102 Energy metabolism	P	-4.68746	14.4172
ISG35_02880	23.9479	-2.2902	0.384528	6.29481e-10	2.0357e-09	#N/A	#N/A	DOWN	Gene_Group_507		09182 Protein families: genetic information processing	O	-2.2902	22.7984
ISG35_02885	58.5425	-0.792584	0.269605	0.00222073	0.00408432	#N/A	#N/A	DOWN	Gene_Group_508		#N/A	#N/A	-0.792584	23.1336
ISG35_02890	362.778	-0.902551	0.150363	1.22907e-09	3.89465e-09	#N/A	#N/A	DOWN	Gene_Group_509		#N/A	#N/A	-0.902551	13.7469
ISG35_02895	97.6765	0.945014	0.231209	2.59525e-05	5.75806e-05	#N/A	#N/A	UP	Gene_Group_510		#N/A	S	0.945014	20.2157
ISG35_02910	9.94463	2.42392	0.601213	1.16917e-05	2.67422e-05	#N/A	#N/A	UP	Gene_Group_513		09182 Protein families: genetic information processing	H	2.42392	36.8369
ISG35_02930	14.5355	-0.994591	0.413045	0.00858806	0.0145017	GALUi	Gluconeogenesis	DOWN	Gene_Group_517		09101 Carbohydrate metabolism	M	-0.994591	30.6217
ISG35_02935	122.222	-0.77745	0.175736	6.9518e-06	1.63465e-05	#N/A	#N/A	DOWN	Gene_Group_518		#N/A	#N/A	-0.77745	14.5655
ISG35_02955	28.8602	0.796189	0.31296	0.00752648	0.0128297	#N/A	#N/A	UP	Gene_Group_521		09183 Protein families: signaling and cellular processes	S	0.796189	24.6269
ISG35_02965	178.367	1.78397	0.251458	3.27448e-13	1.31188e-12	#N/A	#N/A	UP	Gene_Group_523		#N/A	R	1.78397	22.821
ISG35_02970	30.684	0.979508	0.292872	0.000489448	0.000977341	#N/A	#N/A	UP	Gene_Group_524		#N/A	#N/A	0.979508	21.8703
ISG35_02975	47.2244	1.17145	0.278098	1.225e-05	2.79682e-05	CFBDC	Coenzyme F430 synthesis	UP	Gene_Group_525		09108 Metabolism of cofactors and vitamins	H	1.17145	22.1261
ISG35_03005	218.529	1.61376	0.282817	3.59957e-09	1.09909e-08	#N/A	#N/A	UP	Gene_Group_531		09182 Protein families: genetic information processing	K	1.61376	26.5239
ISG35_03015	88.5588	0.690634	0.246131	0.00380414	0.00674029	ArfB	Riboflavin biosynthesis	UP	Gene_Group_533		09106 Metabolism of other amino acids	H	0.690634	21.8936
ISG35_03020	63.75	1.15552	0.238793	6.68193e-07	1.72251e-06	RNDR2	Purine Biosynthesis	UP	Gene_Group_1718		09104 Nucleotide metabolism	F	1.15552	19.1158
ISG35_03025	3920.19	2.9155	0.105771	3.66945e-168	3.55089e-166	#N/A	#N/A	UP	Gene_Group_534		#N/A	O	2.9155	10.091
ISG35_03035	19.5271	1.99188	0.43145	9.372e-07	2.36272e-06	#N/A	#N/A	UP	Gene_Group_536		#N/A	M	1.99188	30.2015
ISG35_03040	2452.55	-1.51316	0.168178	7.73382e-20	4.1756e-19	#N/A	#N/A	DOWN	Gene_Group_537		09182 Protein families: genetic information processing	L	-1.51316	16.326
ISG35_03045	1294.15	9.7889	0.497135	2.15755e-86	6.7855e-85	ACS2	Amino Acids (Isoleucine IV)	UP	Gene_Group_538		09124 Replication and repair	I	9.7889	24.2124
ISG35_03060	12.0782	-6.06545	1.31944	8.30694e-09	2.45308e-08	#N/A	#N/A	DOWN	Gene_Group_541		#N/A	#N/A	-6.06545	38.2456
ISG35_03065	59.7854	4.53124	0.44957	2.14282e-24	1.45712e-23	NH3t	Transport reaction	UP	Gene_Group_542		09182 Protein families: genetic information processing	P	4.53124	24.3019
ISG35_03075	109.547	-8.6116	1.02172	2.27707e-17	1.10601e-16	NH3t	Transport reaction	DOWN	Gene_Group_544		09182 Protein families: genetic information processing	P	-8.6116	33.8
ISG35_03080	19.573	-5.07846	0.756044	1.36198e-11	4.90937e-11	#N/A	#N/A	DOWN	Gene_Group_545		#N/A	T	-5.07846	27.3259
ISG35_03100	202.431	0.469182	0.154832	0.00217155	0.00401147	#N/A	#N/A	UP	Gene_Group_549		#N/A	G	0.469182	13.5383
ISG35_03110	373.359	0.838186	0.142322	2.62195e-09	8.04492e-09	#N/A	#N/A	UP	Gene_Group_551		#N/A	S	0.838186	12.9323
ISG35_03120	1078.06	0.48864	0.127214	0.00011019	0.000231032	#N/A	#N/A	UP	Gene_Group_553		#N/A	R	0.48864	12.1502
ISG35_03125	224.64	-0.648761	0.158759	3.4768e-05	7.59344e-05	#N/A	#N/A	DOWN	Gene_Group_554		09108 Metabolism of cofactors and vitamins	H	-0.648761	14.117
ISG35_03130	1487.99	0.385541	0.12225	0.00148447	0.0027831	#N/A	#N/A	UP	Gene_Group_555		#N/A	R	0.385541	11.7581
ISG35_03135	386.494	2.39772	0.137387	6.16e-69	1.49025e-67	#N/A	#N/A	UP	Gene_Group_1719		#N/A	I	2.39772	11.2842
ISG35_03155	75.2687	0.652148	0.199484	0.000843232	0.00163955	#N/A	#N/A	UP	Gene_Group_559		#N/A	J	0.652148	15.7768
ISG35_03160	124.399	0.962572	0.183081	8.63717e-08	2.38803e-07	#N/A	#N/A	UP	Gene_Group_560		#N/A	J	0.962572	15.3009
ISG35_03175	228.555	0.346899	0.163543	0.0315402	0.0487439	#N/A	#N/A	UP	Gene_Group_563		09122 Translation	U	0.346899	14.7567
ISG35_03180	167.458	0.406896	0.161699	0.0107414	0.0178503	#N/A	#N/A	UP	Gene_Group_564		09122 Translation	J	0.406896	13.9383
ISG35_03185	155.455	1.81729	0.170752	4.89155e-27	3.7985e-26	#N/A	#N/A	UP	Gene_Group_565		09122 Translation	U	1.81729	13.4166
ISG35_03190	105.04	2.71872	0.301317	2.91473e-20	1.60822e-19	#N/A	#N/A	UP	Gene_Group_566		#N/A	J	2.71872	25.5742
ISG35_03195	356.622	2.40914	0.217878	3.33264e-29	2.85201e-28	#N/A	#N/A	UP	Gene_Group_567		09122 Translation	O	2.40914	20.0334
ISG35_03200	158.775	2.4246	0.248236	2.65607e-23	1.72234e-22	#N/A	#N/A	UP	Gene_Group_568		09145 Cellular community - prokaryotes	J	2.4246	21.3717
ISG35_03205	283.184	2.66166	0.265773	1.90886e-24	1.30508e-23	#N/A	#N/A	UP	Gene_Group_569		09145 Cellular community - prokaryotes	J	2.66166	24.2889
ISG35_03210	215.153	4.47195	0.306069	1.96849e-49	3.13463e-48	#N/A	#N/A	UP	Gene_Group_570		09182 Protein families: genetic information processing	U	4.47195	26.1871
ISG35_03215	44.8871	4.20242	0.485961	6.01012e-19	3.09866e-18	#N/A	#N/A	UP	Gene_Group_571		09109 Metabolism of terpenoids and polyketides	J	4.20242	32.0541
ISG35_03255	212.429	-1.11023	0.151659	1.34873e-13	5.47323e-13	#N/A	#N/A	DOWN	Gene_Group_579		#N/A	#N/A	-1.11023	12.9357
ISG35_03260	782.058	-0.853513	0.133323	1.03127e-10	3.54464e-10	#N/A	#N/A	DOWN	Gene_Group_580		09183 Protein families: signaling and cellular processes	F	-0.853513	12.5791
ISG35_03290	33.5735	2.43553	0.414133	6.20855e-10	2.01298e-09	#N/A	#N/A	UP	Gene_Group_586		09122 Translation	J	2.43553	30.7209
ISG35_03295	480.165	1.17886	0.108833	1.22355e-27	9.74192e-27	#N/A	#N/A	UP	Gene_Group_587		09122 Translation	J	1.17886	9.42832
ISG35_03300	343.005	0.517499	0.118021	1.00434e-05	2.31402e-05	TRDR	NAD/NADP biosynthesis	UP	Gene_Group_588		09105 Amino acid metabolism	O	0.517499	10.1852
ISG35_03310	20.973	-0.650539	0.309292	0.0267553	0.0418633	GMPS2	Purine Biosynthesis (Guanine)	DOWN	Gene_Group_590		09104 Nucleotide metabolism	F	-0.650539	21.6128
ISG35_03325	146.914	1.08185	0.177446	5.62794e-10	1.82944e-09	#N/A	#N/A	UP	Gene_Group_593		#N/A	S	1.08185	14.6825
ISG35_03350	55.6735	2.25955	0.294514	3.88827e-15	1.72234e-14	#N/A	#N/A	UP	Gene_Group_597		#N/A	P	2.25955	22.1257
ISG35_03360	21.0176	2.49454	0.422147	6.90581e-10	2.22187e-09	#N/A	#N/A	UP	Gene_Group_599		#N/A	M	2.49454	27.444
ISG35_03365	138.438	0.948339	0.383976	0.00759398	0.0129098	#N/A	#N/A	UP	Gene_Group_600		#N/A	J	0.948339	37.2633
ISG35_03375	144.8	1.25864	0.375378	0.000327142	0.000661647	#N/A	#N/A	UP	Gene_Group_602		#N/A	J	1.25864	35.8068
ISG35_03380	150.464	1.19297	0.31155	5.81651e-05	0.00012402	GGDPR	Lipid Biosynthesis	UP	Gene_Group_603		#N/A	C	1.19297	29.3938
ISG35_03385	76.6639	2.44618	0.36615	3.91772e-12	1.45813e-11	#N/A	#N/A	UP	Gene_Group_604		#N/A	S	2.44618	32.0147
ISG35_03405	87.9552	0.882666	0.262105	0.000489437	0.000977341	#N/A	#N/A	UP	Gene_Group_608		09183 Protein families: signaling and cellular processes	S	0.882666	23.2641
ISG35_03410	33.9712	2.48353	0.340806	7.08239e-14	2.93081e-13	#N/A	#N/A	UP	Gene_Group_609		#N/A	#N/A	2.48353	21.8682
ISG35_03415	29.5434	-0.650966	0.293043	0.0200441	0.0318377	#N/A	#N/A	DOWN	Gene_Group_610		#N/A	#N/A	-0.650966	22.5808
ISG35_03425	1135.67	0.785607	0.146896	6.30587e-08	1.75504e-07	PSMNS	Pseudomurein biosynthesis	UP	Gene_Group_612		09123 Folding, sorting and degradation	M	0.785607	14.128
ISG35_03435	131.547	-0.724613	0.164669	8.03719e-06	1.87584e-05	#N/A	#N/A	DOWN	Gene_Group_614		09123 Folding, sorting and degradation	C	-0.724613	13.5777
ISG35_03440	233.855	0.463506	0.165262	0.00447224	0.0078467	#N/A	#N/A	UP	Gene_Group_615		#N/A	R	0.463506	14.9519
ISG35_03460	4349.51	1.01807	0.153086	1.70737e-11	6.11931e-11	#N/A	#N/A	UP	Gene_Group_619		09122 Translation	J	1.01807	14.96
ISG35_03465	267.158	-0.378687	0.13706	0.00528856	0.00917656	#N/A	#N/A	DOWN	Gene_Group_620		09123 Folding, sorting and degradation	H	-0.378687	12.0428
ISG35_03470	1024.41	0.743939	0.114538	6.08358e-11	2.12587e-10	PPBNGS	Porphyrin and chlorophyll metabolism	UP	Gene_Group_621		09108 Metabolism of cofactors and vitamins	H	0.743939	10.7829
ISG35_03515	70.6987	-3.57204	0.285912	9.57558e-37	1.02958e-35	#N/A	#N/A	DOWN	Gene_Group_628		#N/A	R	-3.57204	18.3702
ISG35_03520	580.053	5.11725	0.186301	4.02059e-167	3.61279e-165	Cuabc	Transport reaction	UP	Gene_Group_629		09182 Protein families: genetic information processing	P	5.11725	11.8525
ISG35_03525	43.4605	3.42912	0.351782	3.57657e-23	2.27239e-22	#N/A	#N/A	UP	Gene_Group_630		#N/A	C	3.42912	21.3017
ISG35_03550	37.4159	-6.20858	0.825225	1.01944e-13	4.15036e-13	#N/A	#N/A	DOWN	Gene_Group_635		#N/A	G	-6.20858	21.7555
ISG35_03555	134.634	-1.48376	0.16443	6.6339e-20	3.61275e-19	#N/A	#N/A	DOWN	Gene_Group_636		09183 Protein families: signaling and cellular processes	R	-1.48376	12.5424
ISG35_03560	375.085	-0.424426	0.13463	0.00144552	0.00272226	#N/A	#N/A	DOWN	Gene_Group_637		09182 Protein families: genetic information processing	L	-0.424426	12.2119
ISG35_03580	23.8783	0.744414	0.365038	0.0287862	0.0447628	#N/A	#N/A	UP	Gene_Group_641		09122 Translation	J	0.744414	29.9057
ISG35_03585	56.3684	1.20353	0.302239	3.17467e-05	6.95773e-05	#N/A	#N/A	UP	Gene_Group_642		#N/A	#N/A	1.20353	25.9541
ISG35_03590	190.629	1.484	0.152179	6.95933e-23	4.35564e-22	#N/A	#N/A	UP	Gene_Group_643		#N/A	#N/A	1.484	12.5158
ISG35_03610	20.5618	-1.07468	0.413324	0.00469098	0.00819618	MCH	Methanogenesis: CO2 reduction to methane	DOWN	Gene_Group_647		09102 Energy metabolism	H	-1.07468	33.9241
ISG35_03625	85.9819	-1.72492	0.204039	6.62782e-18	3.30865e-17	#N/A	#N/A	DOWN	Gene_Group_650		#N/A	S	-1.72492	15.4769
ISG35_03640	266.296	-0.355089	0.149104	0.0158795	0.0255127	#N/A	#N/A	DOWN	Gene_Group_653		#N/A	J	-0.355089	13.3759
ISG35_03650	734.838	-0.791542	0.114471	3.29004e-12	1.2318e-11	#N/A	#N/A	DOWN	Gene_Group_654		09183 Protein families: signaling and cellular processes	R	-0.791542	10.5809
ISG35_03665	118.784	-2.16375	0.224155	9.48334e-23	5.87687e-22	PRPPS	Amino Acids (Histidine), PPP (Ribulose Monophosphate)	DOWN	Gene_Group_657		09101 Carbohydrate metabolism	F	-2.16375	18.5867
ISG35_03670	567.276	-0.365878	0.118583	0.00189427	0.00351474	#N/A	#N/A	DOWN	Gene_Group_658		09124 Replication and repair	O	-0.365878	10.8965
ISG35_03675	873.489	-1.33754	0.149525	1.51769e-19	8.15919e-19	#N/A	#N/A	DOWN	Gene_Group_659		#N/A	T	-1.33754	14.1719
ISG35_03685	317.443	-0.822521	0.152724	4.95853e-08	1.39237e-07	#N/A	#N/A	DOWN	Gene_Group_661		09145 Cellular community - prokaryotes	G	-0.822521	13.8727
ISG35_03690	187.442	0.541453	0.175556	0.00174342	0.00324922	#N/A	#N/A	UP	Gene_Group_662		#N/A	S	0.541453	15.7447
ISG35_03715	730.282	-0.360911	0.12829	0.00454913	0.00797048	#N/A	#N/A	DOWN	Gene_Group_665		#N/A	O	-0.360911	12.0998
ISG35_03745	44.4958	1.53369	0.27066	5.01634e-09	1.5061e-08	H4THDPR	Amino Acids (Lysine)	UP	Gene_Group_671		09105 Amino acid metabolism	E	1.53369	19.4961
ISG35_03750	181.989	2.2691	0.178413	9.99296e-38	1.10273e-36	H4THDPS	Amino Acids (Lysine)	UP	Gene_Group_672		09105 Amino acid metabolism	E	2.2691	14.5117
ISG35_03755	63.5204	1.30232	0.255184	1.32525e-07	3.57762e-07	ASPK	Amino Acids (Lysine, Homoserine)	UP	Gene_Group_673		09104 Nucleotide metabolism	E	1.30232	20.72
ISG35_03775	1220.68	-0.463887	0.121924	0.000122274	0.00025425	#N/A	#N/A	DOWN	Gene_Group_677		09124 Replication and repair	O	-0.463887	11.6597
ISG35_03785	44.6233	-0.618018	0.277911	0.0201138	0.0319082	CODSCL5BMT	Methanogenesis: B12 cofactor synthesis	DOWN	Gene_Group_679		09108 Metabolism of cofactors and vitamins	H	-0.618018	23.2422
ISG35_03795	159.616	-0.580694	0.200143	0.00304657	0.00547511	#N/A	#N/A	DOWN	Gene_Group_681		09182 Protein families: genetic information processing	L	-0.580694	18.1219
ISG35_03810	384.8	-0.307734	0.109532	0.00467635	0.00818198	#N/A	#N/A	DOWN	Gene_Group_684		#N/A	#N/A	-0.307734	9.48799
ISG35_03815	359.574	-0.412659	0.107568	0.00011296	0.000236053	#N/A	#N/A	DOWN	Gene_Group_685		#N/A	S	-0.412659	9.15664
ISG35_03820	203.28	0.621166	0.145344	1.5393e-05	3.48907e-05	#N/A	#N/A	UP	Gene_Group_686		#N/A	R	0.621166	12.1022
ISG35_03845	283.271	1.15961	0.175179	1.80267e-11	6.42425e-11	CofGH	Methanogenesis: Coenzyme F420	UP	Gene_Group_690		09102 Energy metabolism	H	1.15961	15.9012
ISG35_03850	162.832	2.864	0.171457	2.62728e-63	5.6019e-62	#N/A	#N/A	UP	Gene_Group_691		#N/A	B	2.864	12.7274
ISG35_03855	584.668	-0.461819	0.133687	0.000471034	0.000943568	#N/A	#N/A	DOWN	Gene_Group_692		#N/A	C	-0.461819	12.5144
ISG35_03880	68.9897	-1.00655	0.255436	4.42545e-05	9.58213e-05	#N/A	#N/A	DOWN	Gene_Group_695		09182 Protein families: genetic information processing	O	-1.00655	21.7423
ISG35_03925	259.947	1.59967	0.230926	1.35383e-12	5.16097e-12	UACMAMO	Sugar Biosynthesis	UP	Gene_Group_704		09101 Carbohydrate metabolism	M	1.59967	21.3958
ISG35_03930	407.534	2.8279	0.25615	3.44809e-29	2.93088e-28	UAG2E	Sugar Biosynthesis	UP	Gene_Group_705		09101 Carbohydrate metabolism	M	2.8279	23.8803
ISG35_03935	272.239	-0.70843	0.137003	1.78207e-07	4.76987e-07	#N/A	#N/A	DOWN	Gene_Group_706		09183 Protein families: signaling and cellular processes	R	-0.70843	11.917
ISG35_03940	267.083	-0.439121	0.149819	0.0030083	0.00542961	#N/A	#N/A	DOWN	Gene_Group_707		#N/A	J	-0.439121	13.4363
ISG35_03965	771.86	0.707527	0.118609	1.88177e-09	5.83071e-09	PSMNS	Pseudomurein biosynthesis	UP	Gene_Group_712		#N/A	O	0.707527	11.0274
ISG35_03970	25.5112	-1.93256	0.383766	1.17109e-07	3.20267e-07	AGPR	Amino Acids (Arginine)	DOWN	Gene_Group_713		#N/A	E	-1.93256	28.547
ISG35_03995	22.7359	3.76346	0.503189	1.88231e-14	8.02693e-14	#N/A	#N/A	UP	Gene_Group_718		#N/A	#N/A	3.76346	29.546
ISG35_04000	250.978	2.80293	0.182593	5.6732e-54	9.91235e-53	#N/A	#N/A	UP	Gene_Group_719		09182 Protein families: genetic information processing	R	2.80293	14.0832
ISG35_04010	31.8724	3.24874	0.416091	1.26669e-15	5.72502e-15	HcysS	Amino Acids (Methionine, Homocysteine)	UP	Gene_Group_721		09105 Amino acid metabolism	C	3.24874	26.5014
ISG35_04015	348.734	0.302627	0.116122	0.00871389	0.0146945	HcysS	Amino Acids (Methionine, Homocysteine)	UP	Gene_Group_722		09105 Amino acid metabolism	E	0.302627	10.0576
ISG35_04030	405.975	-0.877704	0.123193	6.51083e-13	2.5358e-12	#N/A	#N/A	DOWN	Gene_Group_725		#N/A	R	-0.877704	10.9479
ISG35_04035	116.147	-3.48703	0.23912	3.26008e-49	5.12648e-48	#N/A	#N/A	DOWN	Gene_Group_726		#N/A	O	-3.48703	16.2009
ISG35_04040	541.133	7.62997	0.553636	4.58756e-44	6.273e-43	PSMNS	Pseudomurein biosynthesis	UP	Gene_Group_727		#N/A	M	7.62997	44.852
ISG35_04050	343.018	-0.457224	0.137515	0.000777421	0.00151863	#N/A	#N/A	DOWN	Gene_Group_729		#N/A	S	-0.457224	12.4165
ISG35_04070	533.552	-6.73376	0.272811	1.78296e-135	1.01953e-133	ADD	Purine Biosynthesis (Salvage)	DOWN	Gene_Group_731		09104 Nucleotide metabolism	F	-6.73376	13.624
ISG35_04075	1075.69	-1.92754	0.130379	4.45126e-50	7.27232e-49	#N/A	#N/A	DOWN	Gene_Group_732		#N/A	S	-1.92754	12.2136
ISG35_04080	666.639	-1.38825	0.111199	3.87645e-36	4.13269e-35	AGMT	Biomass (other)	DOWN	Gene_Group_733		09105 Amino acid metabolism	E	-1.38825	9.91786
ISG35_04085	252.532	-0.748076	0.157388	1.44478e-06	3.60621e-06	#N/A	#N/A	DOWN	Gene_Group_734		#N/A	J	-0.748076	14.032
ISG35_04090	35.7694	-6.91779	0.97748	1.28184e-12	4.90139e-12	ARGDC	Biomass (other)	DOWN	Gene_Group_735		09105 Amino acid metabolism	E	-6.91779	21.3779
ISG35_04095	215.369	-6.39832	0.381706	6.34638e-63	1.30881e-61	FBP	Gluconeogenesis, PPP	DOWN	Gene_Group_736		09101 Carbohydrate metabolism	G	-6.39832	12.7637
ISG35_04100	142.544	-3.12959	0.203702	6.07107e-54	1.04622e-52	NADK	NAD/NADP biosynthesis	DOWN	Gene_Group_737		#N/A	H	-3.12959	14.1637
ISG35_04110	151.139	1.51977	0.186957	1.60507e-16	7.53425e-16	HMBS	Porphyrin and chlorophyll metabolism	UP	Gene_Group_739		09108 Metabolism of cofactors and vitamins	H	1.51977	15.549
ISG35_04115	631.429	7.78065	0.364199	1.98032e-100	7.78513e-99	#N/A	#N/A	UP	Gene_Group_740		09182 Protein families: genetic information processing	R	7.78065	10.6438
ISG35_04120	156.271	1.83582	0.183959	5.52257e-24	3.65652e-23	ORPT	Pyrimidine Biosynthesis	UP	Gene_Group_741		09104 Nucleotide metabolism	F	1.83582	15.0707
ISG35_04125	89.0802	-4.19441	0.287727	9.26055e-49	1.4207e-47	#N/A	#N/A	DOWN	Gene_Group_742		#N/A	H	-4.19441	14.5891
ISG35_04130	36.9335	-0.768128	0.273466	0.00346854	0.00618048	#N/A	#N/A	DOWN	Gene_Group_743		#N/A	J	-0.768128	21.4662
ISG35_04135	72.4816	6.10939	0.568934	9.16477e-27	7.03005e-26	UMPK	Pyrimidine Biosynthesis	UP	Gene_Group_744		09104 Nucleotide metabolism	F	6.10939	18.6721
ISG35_04160	309.277	-1.18228	0.123717	5.80657e-22	3.46192e-21	#N/A	#N/A	DOWN	Gene_Group_749		#N/A	G	-1.18228	10.5067
ISG35_04190	445.058	-0.437177	0.150367	0.00323643	0.00579975	#N/A	#N/A	DOWN	Gene_Group_755		#N/A	J	-0.437177	14.0633
ISG35_04195	1098.86	0.237566	0.0985074	0.0152302	0.024595	#N/A	#N/A	UP	Gene_Group_756		09122 Translation	L	0.237566	9.2099
ISG35_04200	31.1529	0.956184	0.284151	0.000459631	0.000922194	#N/A	#N/A	UP	Gene_Group_757		09124 Replication and repair	O	0.956184	20.8869
ISG35_04210	446.249	-1.17697	0.212315	1.41173e-08	4.12054e-08	#N/A	#N/A	DOWN	Gene_Group_759		09182 Protein families: genetic information processing	S	-1.17697	20.2468
ISG35_04215	25.4974	1.50076	0.355549	8.60248e-06	2.00036e-05	#N/A	#N/A	UP	Gene_Group_760		#N/A	P	1.50076	26.102
ISG35_04230	117.054	-0.49953	0.168656	0.00266656	0.00486165	#N/A	#N/A	DOWN	Gene_Group_763		#N/A	T	-0.49953	13.8272
ISG35_04235	161.381	-0.768151	0.149663	1.97829e-07	5.27265e-07	#N/A	#N/A	DOWN	Gene_Group_764		#N/A	K	-0.768151	12.2773
ISG35_04240	182.825	-1.4986	0.162193	9.8171e-21	5.48885e-20	#N/A	#N/A	DOWN	Gene_Group_765		09182 Protein families: genetic information processing	P	-1.4986	13.2956
ISG35_04245	397.293	6.43079	0.353685	1.07243e-74	2.81067e-73	#N/A	#N/A	UP	Gene_Group_766		09182 Protein families: genetic information processing	T	6.43079	23.8824
ISG35_04250	1113.9	-2.70731	0.166703	4.46948e-60	8.65016e-59	#N/A	#N/A	DOWN	Gene_Group_767		09182 Protein families: genetic information processing	T	-2.70731	15.619
ISG35_04255	442.274	5.38555	0.281874	2.98856e-82	8.95144e-81	#N/A	#N/A	UP	Gene_Group_768		#N/A	S	5.38555	23.1463
ISG35_04260	997.742	2.48951	0.20628	2.43307e-34	2.46839e-33	#N/A	#N/A	UP	Gene_Group_769		#N/A	L	2.48951	19.5445
ISG35_04270	482.56	-1.47672	0.143622	3.03634e-25	2.15803e-24	#N/A	#N/A	DOWN	Gene_Group_771		09183 Protein families: signaling and cellular processes	S	-1.47672	13.0986
ISG35_04275	645.727	-1.85856	0.195156	4.24529e-22	2.54313e-21	#N/A	#N/A	DOWN	Gene_Group_772		09182 Protein families: genetic information processing	R	-1.85856	18.5035
ISG35_04280	58.8821	-4.2716	0.351835	2.70285e-34	2.72015e-33	#N/A	#N/A	DOWN	Gene_Group_773		#N/A	#N/A	-4.2716	16.8343
ISG35_04285	148.16	-1.60886	0.343947	8.72168e-07	2.21654e-06	#N/A	#N/A	DOWN	Gene_Group_1721		#N/A	J	-1.60886	32.1168
ISG35_04290	150.186	-0.747837	0.226853	0.000709579	0.00139477	#N/A	#N/A	DOWN	Gene_Group_1722		#N/A	#N/A	-0.747837	20.8817
ISG35_04305	546.903	0.674276	0.125867	6.72863e-08	1.86445e-07	#N/A	#N/A	UP	Gene_Group_774		#N/A	R	0.674276	11.4328
ISG35_04310	596.218	0.508189	0.122548	2.95668e-05	6.52544e-05	#N/A	#N/A	UP	Gene_Group_775		#N/A	R	0.508189	11.2313
ISG35_04315	396.778	1.32167	0.148072	1.73419e-19	9.24409e-19	#N/A	#N/A	UP	Gene_Group_776		#N/A	J	1.32167	13.4183
ISG35_04320	197.422	1.50074	0.154601	9.67824e-23	5.96825e-22	#N/A	#N/A	UP	Gene_Group_777		09131 Membrane transport	K	1.50074	12.7469
ISG35_04325	193.918	0.772968	0.203362	0.000100513	0.000211094	FWD	Methanogenesis: CO2 reduction to methane	UP	Gene_Group_778		09102 Energy metabolism	C	0.772968	18.615
ISG35_04330	681.585	1.01435	0.13224	9.74611e-15	4.2278e-14	FWD	Methanogenesis: CO2 reduction to methane	UP	Gene_Group_779		09102 Energy metabolism	C	1.01435	12.3399
ISG35_04335	905.923	0.887026	0.182886	8.02151e-07	2.05103e-06	FWD	Methanogenesis: CO2 reduction to methane	UP	Gene_Group_780		09102 Energy metabolism	C	0.887026	17.679
ISG35_04365	365.313	3.91633	0.302476	2.24742e-39	2.71852e-38	#N/A	#N/A	UP	Gene_Group_786		09102 Energy metabolism	C	3.91633	27.5527
ISG35_04370	80.6078	3.97464	0.443159	3.30041e-20	1.81306e-19	#N/A	#N/A	UP	Gene_Group_787		#N/A	R	3.97464	35.7049
ISG35_04375	11745.1	-6.86574	0.253064	3.26185e-163	2.7356e-161	#N/A	#N/A	DOWN	Gene_Group_788		#N/A	H	-6.86574	24.34
ISG35_04380	87.8397	4.19018	0.475474	1.65245e-19	8.84587e-19	#N/A	#N/A	UP	Gene_Group_789		#N/A	#N/A	4.19018	38.8415
ISG35_04385	1875.07	-10.4196	0.503062	2.70361e-94	9.44763e-93	#N/A	#N/A	DOWN	Gene_Group_790		#N/A	#N/A	-10.4196	21.6524
ISG35_04390	1531.25	-11.9434	0.834273	1.4171e-44	1.95902e-43	#N/A	#N/A	DOWN	Gene_Group_791		#N/A	K	-11.9434	20.7835
ISG35_04395	2296.55	-10.1642	0.42057	1.22865e-128	5.94479e-127	#N/A	#N/A	DOWN	Gene_Group_792		#N/A	#N/A	-10.1642	19.6455
ISG35_04400	9.89748	-4.38955	0.900405	5.18522e-07	1.34495e-06	#N/A	#N/A	DOWN	Gene_Group_793		#N/A	C	-4.38955	38.7655
ISG35_04430	58.5636	-10.8313	3.04559	2.982e-18	1.50657e-17	#N/A	#N/A	DOWN	Gene_Group_799		#N/A	R	-10.8313	31.8003
ISG35_04435	449.291	-5.52882	0.320472	1.13896e-67	2.6051e-66	#N/A	#N/A	DOWN	Gene_Group_800		09182 Protein families: genetic information processing	V	-5.52882	26.6077
ISG35_04440	85.4821	-2.64202	0.235245	6.0347e-30	5.30885e-29	#N/A	#N/A	DOWN	Gene_Group_801		09182 Protein families: genetic information processing	V	-2.64202	15.2509
ISG35_04445	140.957	-3.30161	0.230741	3.31997e-47	4.8006e-46	#N/A	#N/A	DOWN	Gene_Group_802		09182 Protein families: genetic information processing	V	-3.30161	15.6182
ISG35_04470	44.7432	-0.509804	0.237099	0.0267388	0.0418633	#N/A	#N/A	DOWN	Gene_Group_805		09182 Protein families: genetic information processing	E	-0.509804	18.2556
ISG35_04500	64.0165	1.61887	0.219794	5.36226e-14	2.2411e-13	NAATP	Methanogenesis: ADP phosphorylation via the Na+-motive force	UP	Gene_Group_811		#N/A	S	1.61887	15.877
ISG35_04510	290.904	1.39781	0.121309	4.08279e-31	3.72185e-30	NAATP	Methanogenesis: ADP phosphorylation via the Na+-motive force	UP	Gene_Group_813		09102 Energy metabolism	C	1.39781	9.86884
ISG35_04515	481.414	1.72062	0.118941	5.46347e-48	8.18219e-47	NAATP	Methanogenesis: ADP phosphorylation via the Na+-motive force	UP	Gene_Group_814		09102 Energy metabolism	C	1.72062	10.3575
ISG35_04520	43.7256	1.43205	0.293973	4.25784e-07	1.11128e-06	NAATP	Methanogenesis: ADP phosphorylation via the Na+-motive force	UP	Gene_Group_815		09102 Energy metabolism	C	1.43205	23.2337
ISG35_04525	57.4898	1.19922	0.315984	6.91058e-05	0.00014685	NAATP	Methanogenesis: ADP phosphorylation via the Na+-motive force	UP	Gene_Group_816		09102 Energy metabolism	C	1.19922	27.6149
ISG35_04530	92.8626	2.09567	0.197049	4.99333e-27	3.85375e-26	NAATP	Methanogenesis: ADP phosphorylation via the Na+-motive force	UP	Gene_Group_817		09102 Energy metabolism	C	2.09567	13.9071
ISG35_04535	86.931	3.53805	0.262816	2.779e-42	3.5313e-41	NAATP	Methanogenesis: ADP phosphorylation via the Na+-motive force	UP	Gene_Group_818		09102 Energy metabolism	C	3.53805	16.9785
ISG35_04540	305.023	1.99474	0.176579	3.14315e-30	2.80431e-29	NAATP	Methanogenesis: ADP phosphorylation via the Na+-motive force	UP	Gene_Group_819		09102 Energy metabolism	C	1.99474	15.6766
ISG35_04580	1698.71	-0.525863	0.195458	0.00595904	0.0102832	#N/A	#N/A	DOWN	Gene_Group_827		#N/A	#N/A	-0.525863	19.2411
ISG35_04640	482.197	-0.516054	0.188368	0.0051951	0.00903933	#N/A	#N/A	DOWN	Gene_Group_839		09182 Protein families: genetic information processing	W	-0.516054	18.0944
ISG35_04655	617.247	0.574951	0.116413	6.45458e-07	1.66732e-06	#N/A	#N/A	UP	Gene_Group_842		#N/A	C	0.574951	10.6919
ISG35_04665	845.763	-0.630363	0.148354	1.71092e-05	3.84345e-05	#N/A	#N/A	DOWN	Gene_Group_844		#N/A	O	-0.630363	14.2054
ISG35_04670	1414.73	-0.339209	0.107506	0.00148248	0.0027831	#N/A	#N/A	DOWN	Gene_Group_845		09182 Protein families: genetic information processing	J	-0.339209	10.2455
ISG35_04690	102.19	2.12392	0.204479	7.14371e-26	5.28635e-25	#N/A	#N/A	UP	Gene_Group_849		#N/A	T	2.12392	14.8369
ISG35_04695	85.3364	1.84411	0.223431	3.77047e-17	1.81734e-16	#N/A	#N/A	UP	Gene_Group_850		#N/A	T	1.84411	17.216
ISG35_04700	76441.7	7.25759	0.293108	1.64237e-136	9.83858e-135	#N/A	#N/A	UP	Gene_Group_851		#N/A	F	7.25759	28.6102
ISG35_04705	45594	6.82406	0.296499	2.26175e-118	9.81131e-117	#N/A	#N/A	UP	Gene_Group_852		#N/A	S	6.82406	28.9058
ISG35_04745	27.0274	-1.81222	0.336847	1.85458e-08	5.37573e-08	#N/A	#N/A	DOWN	Gene_Group_860		#N/A	J	-1.81222	23.2095
ISG35_04750	25.3061	-0.903264	0.30812	0.00208696	0.00386088	#N/A	#N/A	DOWN	Gene_Group_861		09123 Folding, sorting and degradation	T	-0.903264	22.7111
ISG35_04785	597.583	-0.534623	0.1171	4.27888e-06	1.0253e-05	GLUTRR	Porphyrin and chlorophyll metabolism	DOWN	Gene_Group_868		09108 Metabolism of cofactors and vitamins	H	-0.534623	10.7499
ISG35_04805	29.9778	-0.767023	0.292084	0.00597799	0.0102958	#N/A	#N/A	DOWN	Gene_Group_872		#N/A	J	-0.767023	22.2948
ISG35_04810	154.025	-0.676594	0.146236	2.81464e-06	6.80927e-06	GTPCIII2	Riboflavin biosynthesis	DOWN	Gene_Group_873		09106 Metabolism of other amino acids	F	-0.676594	11.8409
ISG35_04815	199.55	-0.905892	0.138234	3.38671e-11	1.19676e-10	LPFPLT	Methanogenesis: Coenzyme F420	DOWN	Gene_Group_874		09102 Energy metabolism	G	-0.905892	11.4278
ISG35_04855	1892.07	-0.774533	0.0926791	4.53934e-17	2.17958e-16	AtdenS	Lipid Biosynthesis (Phospholipid)	DOWN	Gene_Group_882		#N/A	I	-0.774533	8.78996
ISG35_04860	358.82	-0.435708	0.12686	0.000532038	0.00105735	CDGGGSAT	Lipid Biosynthesis (Phospholipid)	DOWN	Gene_Group_883		#N/A	I	-0.435708	11.3142
ISG35_04870	37.9427	-2.19258	0.321856	2.17073e-12	8.15159e-12	#N/A	#N/A	DOWN	Gene_Group_885		#N/A	#N/A	-2.19258	24.1375
ISG35_04890	15.8747	-1.11768	0.393495	0.00221538	0.00408231	OOR3r	Citrate Cycle (TCA)	DOWN	Gene_Group_889		09101 Carbohydrate metabolism	C	-1.11768	28.7078
ISG35_04905	11.2732	0.928783	0.467742	0.0270062	0.0422035	SUCOAS	Citrate Cycle (TCA)	UP	Gene_Group_892		09101 Carbohydrate metabolism	C	0.928783	35.1435
ISG35_04910	552.412	0.955776	0.190918	3.34233e-07	8.79635e-07	#N/A	#N/A	UP	Gene_Group_893		#N/A	#N/A	0.955776	18.228
ISG35_04965	19.8623	0.988419	0.349436	0.00267635	0.00487243	#N/A	#N/A	UP	Gene_Group_899		#N/A	K	0.988419	25.3053
ISG35_04975	3088.25	-0.207227	0.0915076	0.022918	0.0361743	#N/A	#N/A	DOWN	Gene_Group_901		09109 Metabolism of terpenoids and polyketides	K	-0.207227	8.82169
ISG35_04980	1868.13	-0.829007	0.206658	3.98434e-05	8.68684e-05	#N/A	#N/A	DOWN	Gene_Group_1725		09132 Signal transduction	K	-0.829007	20.2729
ISG35_04985	1266.68	-0.506109	0.137236	0.000194826	0.00039917	#N/A	#N/A	DOWN	Gene_Group_902		09109 Metabolism of terpenoids and polyketides	K	-0.506109	13.2308
ISG35_04990	217.996	-0.446404	0.176767	0.0101144	0.0168976	#N/A	#N/A	DOWN	Gene_Group_903		#N/A	J	-0.446404	16.069
ISG35_05015	5975.46	1.89248	0.244262	2.21116e-15	9.86395e-15	#N/A	#N/A	UP	Gene_Group_908		09182 Protein families: genetic information processing	J	1.89248	23.8232
ISG35_05050	110.052	-1.05467	0.254543	1.88527e-05	4.22758e-05	#N/A	#N/A	DOWN	Gene_Group_913		#N/A	T	-1.05467	23.0166
ISG35_05055	477.283	-0.585878	0.20956	0.00419975	0.00739957	#N/A	#N/A	DOWN	Gene_Group_914		#N/A	T	-0.585878	20.3001
ISG35_05090	713.684	0.338147	0.136548	0.012478	0.0205732	#N/A	#N/A	UP	Gene_Group_921		09182 Protein families: genetic information processing	P	0.338147	12.9435
ISG35_05100	7448.93	-0.659393	0.129007	2.04125e-07	5.41749e-07	#N/A	#N/A	DOWN	Gene_Group_923		#N/A	H	-0.659393	12.6566
ISG35_05110	61.6493	5.25774	1.59601	5.79903e-07	1.50107e-06	#N/A	#N/A	UP	Gene_Group_1727		#N/A	V	5.25774	95.4321
ISG35_05115	3318.92	-4.44504	0.183052	1.62526e-131	8.51909e-130	#N/A	#N/A	DOWN	Gene_Group_1728		#N/A	V	-4.44504	17.4796
ISG35_05120	3509.67	-4.79799	0.161648	4.20066e-195	5.8716e-193	#N/A	#N/A	DOWN	Gene_Group_1729		09182 Protein families: genetic information processing	V	-4.79799	15.2674
ISG35_05125	2988.17	-4.0121	0.163774	1.48834e-133	8.14056e-132	#N/A	#N/A	DOWN	Gene_Group_1730		09182 Protein families: genetic information processing	V	-4.0121	15.5595
ISG35_05130	1599.38	-7.21109	0.222766	2.22895e-230	3.50502e-228	#N/A	#N/A	DOWN	Gene_Group_1731		09182 Protein families: genetic information processing	V	-7.21109	16.0024
ISG35_05140	1204.74	15.5494	3.35026	5.35932e-40	6.54566e-39	#N/A	#N/A	UP	Gene_Group_1733		09182 Protein families: genetic information processing	V	15.5494	14.7629
ISG35_05145	5146.36	17.8276	3.54203	1.23171e-52	2.0939e-51	#N/A	#N/A	UP	Gene_Group_1734		09145 Cellular community - prokaryotes	V	17.8276	14.8053
ISG35_05150	2851.94	16.908	3.46987	2.64728e-47	3.87242e-46	#N/A	#N/A	UP	Gene_Group_1735		09182 Protein families: genetic information processing	V	16.908	14.6396
ISG35_05155	4498.86	17.619	3.52483	1.23842e-51	2.04992e-50	#N/A	#N/A	UP	Gene_Group_1736		09182 Protein families: genetic information processing	V	17.619	13.0137
ISG35_05185	256.497	3.58544	0.296699	1.62279e-34	1.65973e-33	#N/A	#N/A	UP	Gene_Group_924		09145 Cellular community - prokaryotes	V	3.58544	26.3158
ISG35_05190	457.89	3.76296	0.292216	6.88739e-39	8.09751e-38	GK1	Purine Biosynthesis (Guanine)	UP	Gene_Group_925		09145 Cellular community - prokaryotes	V	3.76296	26.8926
ISG35_05235	60.3266	4.64076	0.503245	3.73976e-21	2.13847e-20	#N/A	#N/A	UP	Gene_Group_1742		#N/A	#N/A	4.64076	34.7487
ISG35_05255	306.708	8.14332	0.589909	1.70703e-42	2.19127e-41	PC	Citrate Cycle (TCA), Pyruvate Metabolism	UP	Gene_Group_936		09101 Carbohydrate metabolism	C	8.14332	12.0709
ISG35_05265	108.361	1.4523	0.244266	1.06524e-09	3.39258e-09	#N/A	#N/A	UP	Gene_Group_938		09182 Protein families: genetic information processing	H	1.4523	21.2805
ISG35_05270	11.4065	-3.79578	0.771991	1.82599e-07	4.87706e-07	#N/A	#N/A	DOWN	Gene_Group_939		#N/A	S	-3.79578	46.3839
ISG35_05275	45.9211	4.39149	0.542926	2.33547e-16	1.08816e-15	ADOCBLS2_2	Methanogenesis: B12 cofactor synthesis	UP	Gene_Group_940		#N/A	I	4.39149	25.4148
ISG35_05280	30.7426	2.68029	0.359845	1.73423e-14	7.44595e-14	RZ5PP2_2	Methanogenesis: B12 cofactor synthesis	UP	Gene_Group_941		09108 Metabolism of cofactors and vitamins	H	2.68029	23.0375
ISG35_05285	16.9781	3.98588	0.641416	1.16465e-10	3.97055e-10	#N/A	#N/A	UP	Gene_Group_942		#N/A	J	3.98588	32.1648
ISG35_05290	231.849	1.10826	0.1225	7.60236e-20	4.12231e-19	UPPRT	Pyrimidine Biosynthesis	UP	Gene_Group_943		09104 Nucleotide metabolism	F	1.10826	9.73473
ISG35_05305	190.564	-6.27513	0.369619	2.41877e-64	5.33828e-63	PPS	Pyruvate Metabolism, Citrate Cycle (TCA)	DOWN	Gene_Group_946		09101 Carbohydrate metabolism	G	-6.27513	12.0318
ISG35_05315	89.3269	-2.35197	0.257189	7.6949e-21	4.32151e-20	#N/A	#N/A	DOWN	Gene_Group_948		09182 Protein families: genetic information processing	O	-2.35197	20.0309
ISG35_05320	17.5271	-6.63368	1.28712	1.05522e-10	3.61708e-10	#N/A	#N/A	DOWN	Gene_Group_949		#N/A	#N/A	-6.63368	26.9485
ISG35_05325	214.092	-2.24867	0.238874	7.01542e-22	4.14338e-21	#N/A	#N/A	DOWN	Gene_Group_950		09122 Translation	J	-2.24867	21.6089
ISG35_05330	14.7885	1.43181	0.407909	0.000165506	0.000340764	#N/A	#N/A	UP	Gene_Group_951		#N/A	#N/A	1.43181	26.9449
ISG35_05340	14.9775	1.13981	0.392907	0.00182048	0.00338781	#N/A	#N/A	UP	Gene_Group_953		#N/A	O	1.13981	27.145
ISG35_05380	1355.43	-0.712747	0.115055	4.40482e-10	1.44681e-09	MVHHDR	Methanogenesis: H2 Activation	DOWN	Gene_Group_961		#N/A	R	-0.712747	10.9605
ISG35_05390	2014.07	-0.271258	0.109969	0.0130843	0.0214603	MVHHDR	Methanogenesis: H2 Activation	DOWN	Gene_Group_963		09102 Energy metabolism	C	-0.271258	10.6027
ISG35_05410	23.1841	-1.50707	0.327407	1.41512e-06	3.53922e-06	FDHf420	Formate	DOWN	Gene_Group_967		09102 Energy metabolism	C	-1.50707	22.0332
ISG35_05425	24.4444	-1.42414	0.319035	2.85434e-06	6.89206e-06	HMD	Methanogenesis: H2 Activation	DOWN	Gene_Group_970		09102 Energy metabolism	C	-1.42414	21.6046
ISG35_05485	3567.45	-0.318945	0.122325	0.00858646	0.0145017	#N/A	#N/A	DOWN	Gene_Group_982		#N/A	T	-0.318945	11.9466
ISG35_05490	6289.18	0.310991	0.113749	0.00598271	0.0102958	#N/A	#N/A	UP	Gene_Group_983		09182 Protein families: genetic information processing	P	0.310991	11.1388
ISG35_05495	3015.49	-0.625446	0.119435	1.29929e-07	3.52265e-07	MTR	Methanogenesis: CO2 reduction to methane	DOWN	Gene_Group_984		09102 Energy metabolism	H	-0.625446	11.6054
ISG35_05505	33.7516	-0.652873	0.286086	0.0169054	0.0271262	MTR	Methanogenesis: CO2 reduction to methane	DOWN	Gene_Group_986		09102 Energy metabolism	H	-0.652873	22.4826
ISG35_05510	96.3763	-0.57329	0.197371	0.00296114	0.00535217	MTR	Methanogenesis: CO2 reduction to methane	DOWN	Gene_Group_987		09102 Energy metabolism	H	-0.57329	16.568
ISG35_05535	16.7485	1.18613	0.520227	0.0089342	0.0150458	MCR	Methanogenesis: CO2 reduction to methane	UP	Gene_Group_992		09102 Energy metabolism	H	1.18613	43.6963
ISG35_05560	366.35	-0.426365	0.186057	0.0194822	0.0310236	#N/A	#N/A	DOWN	Gene_Group_997		#N/A	C	-0.426365	17.6897
ISG35_05565	2932.16	-0.971266	0.131028	7.11312e-14	2.93387e-13	#N/A	#N/A	DOWN	Gene_Group_998		#N/A	R	-0.971266	12.7237
ISG35_05570	174.342	-0.414472	0.151257	0.00557921	0.00965425	#N/A	#N/A	DOWN	Gene_Group_999		#N/A	P	-0.414472	12.7989
ISG35_05575	723.465	1.62724	0.193939	1.44634e-17	7.1074e-17	#N/A	Methanogenesis: CO2 reduction to methane	UP	Gene_Group_1000		#N/A	R	1.62724	18.4982
ISG35_05580	1227.97	1.76504	0.180933	4.65768e-23	2.92968e-22	#N/A	#N/A	UP	Gene_Group_1001		#N/A	R	1.76504	17.3778
ISG35_05585	242.547	0.96655	0.153417	1.78211e-10	5.99439e-10	#N/A	#N/A	UP	Gene_Group_1743		#N/A	O	0.96655	13.4443
ISG35_05590	369.592	0.625497	0.197857	0.00126186	0.0023907	#N/A	#N/A	UP	Gene_Group_1002		#N/A	D	0.625497	18.8725
ISG35_05600	6608.7	-1.10233	0.11149	1.55345e-23	1.01783e-22	#N/A	#N/A	DOWN	Gene_Group_1003		09182 Protein families: genetic information processing	R	-1.10233	10.8706
ISG35_05635	243.316	0.774591	0.124074	3.05064e-10	1.00727e-09	#N/A	#N/A	UP	Gene_Group_1010		09182 Protein families: genetic information processing	R	0.774591	10.2233
ISG35_05640	28349.9	0.818325	0.120003	6.48691e-12	2.38612e-11	#N/A	#N/A	UP	Gene_Group_1011		#N/A	J	0.818325	11.7799
ISG35_05650	30879.9	0.945858	0.119763	1.68259e-15	7.55964e-15	#N/A	#N/A	UP	Gene_Group_1013		#N/A	M	0.945858	11.7493
ISG35_05655	23131.2	0.75697	0.126081	1.43377e-09	4.49795e-09	#N/A	#N/A	UP	Gene_Group_1014		09182 Protein families: genetic information processing	O	0.75697	12.3835
ISG35_05670	113.4	0.439279	0.168197	0.0080862	0.0137095	#N/A	#N/A	UP	Gene_Group_1745		#N/A	#N/A	0.439279	13.6346
ISG35_05675	15.3394	4.61637	0.778965	1.42946e-09	4.49564e-09	#N/A	#N/A	UP	Gene_Group_1017		#N/A	K	4.61637	32.3968
ISG35_05705	81.6455	2.64811	0.253405	2.60387e-26	1.9498e-25	#N/A	#N/A	UP	Gene_Group_1023		09183 Protein families: signaling and cellular processes	R	2.64811	18.6951
ISG35_05710	125.078	-2.31639	0.197284	1.79236e-32	1.69533e-31	#N/A	#N/A	DOWN	Gene_Group_1024		#N/A	J	-2.31639	15.3891
ISG35_05720	85.0931	-0.906643	0.211867	1.11001e-05	2.54816e-05	#N/A	#N/A	DOWN	Gene_Group_1026		09122 Translation	O	-0.906643	17.5793
ISG35_05740	69.6613	0.673058	0.20908	0.000992304	0.00190003	SPDC	Methanogenesis: Coenzyme M	UP	Gene_Group_1030		09102 Energy metabolism	H	0.673058	16.6403
ISG35_05745	14.2302	1.15068	0.421453	0.00302991	0.00545297	SPDC	Methanogenesis: Coenzyme M	UP	Gene_Group_1031		09102 Energy metabolism	E	1.15068	30.1219
ISG35_05750	391.299	1.37998	0.134665	4.86009e-25	3.41564e-24	#N/A	#N/A	UP	Gene_Group_1032		09122 Translation	L	1.37998	11.8762
ISG35_05760	62.2321	1.41249	0.24014	1.53995e-09	4.81905e-09	#N/A	#N/A	UP	Gene_Group_1033		09182 Protein families: genetic information processing	V	1.41249	16.8739
ISG35_05765	114.617	0.467021	0.203026	0.0190106	0.0303494	#N/A	#N/A	UP	Gene_Group_1034		#N/A	R	0.467021	17.8098
ISG35_05785	474.799	-1.41865	0.119948	1.08113e-32	1.03035e-31	#N/A	#N/A	DOWN	Gene_Group_1038		#N/A	J	-1.41865	10.6644
ISG35_05790	31.6558	-1.90919	0.305917	1.01566e-10	3.50055e-10	PPNCL2	CoA Biosynthesis	DOWN	Gene_Group_1039		#N/A	H	-1.90919	20.9408
ISG35_05795	23.6013	-0.70594	0.314919	0.0180691	0.028883	#N/A	#N/A	DOWN	Gene_Group_1040		#N/A	K	-0.70594	23.7101
ISG35_05800	56.9563	1.18553	0.216408	2.11312e-08	6.11104e-08	#N/A	#N/A	UP	Gene_Group_1041		#N/A	#N/A	1.18553	15.6404
ISG35_05805	15.2155	2.4162	0.490161	2.02103e-07	5.37516e-07	#N/A	#N/A	UP	Gene_Group_1042		#N/A	#N/A	2.4162	27.2918
ISG35_05810	14.7199	2.18066	0.535373	8.71908e-06	2.02373e-05	PPNDH	Amino Acids (Phenylalanine)	UP	Gene_Group_1043		09105 Amino acid metabolism	E	2.18066	36.6857
ISG35_05840	23.4801	-1.97047	0.370952	2.72188e-08	7.81764e-08	#N/A	#N/A	DOWN	Gene_Group_1049		#N/A	T	-1.97047	25.0793
ISG35_05845	121.829	-1.26692	0.221779	4.4308e-09	1.33668e-08	CDGS	PreQ0/PreQ1	DOWN	Gene_Group_1050		09108 Metabolism of cofactors and vitamins	H	-1.26692	19.3726
ISG35_05850	104.952	0.678262	0.213435	0.00112253	0.00214286	CPH4S	PreQ0/PreQ1	UP	Gene_Group_1051		09108 Metabolism of cofactors and vitamins	H	0.678262	18.6622
ISG35_05855	147.469	-0.637713	0.220207	0.00290803	0.00526374	#N/A	#N/A	DOWN	Gene_Group_1052		09183 Protein families: signaling and cellular processes	S	-0.637713	20.1776
ISG35_05860	65.0745	10.8586	2.93833	5.05089e-19	2.61482e-18	#N/A	#N/A	UP	Gene_Group_1053		09182 Protein families: genetic information processing	R	10.8586	27.067
ISG35_05865	234.636	1.03158	0.21938	1.4481e-06	3.60734e-06	#N/A	#N/A	UP	Gene_Group_1054		09183 Protein families: signaling and cellular processes	R	1.03158	20.5235
ISG35_05870	316.148	0.962882	0.176356	2.94954e-08	8.45221e-08	HSDxi	Amino Acids (Homoserine, Threonine)	UP	Gene_Group_1055		09105 Amino acid metabolism	E	0.962882	16.3042
ISG35_05875	59.1656	0.709262	0.226523	0.00129672	0.00244936	#N/A	#N/A	UP	Gene_Group_1056		09182 Protein families: genetic information processing	V	0.709262	17.8467
ISG35_05885	206.228	-0.478893	0.201957	0.0152138	0.024595	Ehb	Methanogenesis: H2 Activation	DOWN	Gene_Group_1058		09182 Protein families: genetic information processing	R	-0.478893	18.7672
ISG35_05890	48.5687	1.39329	0.263524	4.63917e-08	1.31443e-07	Ehb	Methanogenesis: H2 Activation	UP	Gene_Group_1059		09182 Protein families: genetic information processing	#N/A	1.39329	20.0424
ISG35_05900	28.3803	-1.48738	0.375078	2.53023e-05	5.62373e-05	Ehb	Methanogenesis: H2 Activation	DOWN	Gene_Group_1061		09182 Protein families: genetic information processing	C	-1.48738	30.2803
ISG35_05905	152.683	-1.05124	0.184282	6.59935e-09	1.96729e-08	Ehb	Methanogenesis: H2 Activation	DOWN	Gene_Group_1062		09182 Protein families: genetic information processing	C	-1.05124	15.9428
ISG35_05910	370.979	-0.580944	0.206034	0.00394431	0.00697882	Ehb	Methanogenesis: H2 Activation	DOWN	Gene_Group_1063		09182 Protein families: genetic information processing	C	-0.580944	19.7762
ISG35_05920	298.604	1.21147	0.235457	1.22125e-07	3.33261e-07	Ehb	Methanogenesis: H2 Activation	UP	Gene_Group_1065		09182 Protein families: genetic information processing	#N/A	1.21147	22.1959
ISG35_05925	224.437	1.99437	0.211319	8.63847e-22	5.07813e-21	Ehb	Methanogenesis: H2 Activation	UP	Gene_Group_1066		09182 Protein families: genetic information processing	P	1.99437	18.9558
ISG35_05945	562.287	0.937392	0.136027	3.38786e-12	1.26467e-11	Ehb	Methanogenesis: H2 Activation	UP	Gene_Group_1070		09182 Protein families: genetic information processing	P	0.937392	12.6021
ISG35_05955	373.133	0.472954	0.121944	9.34509e-05	0.00019692	Ehb	Methanogenesis: H2 Activation	UP	Gene_Group_1072		09182 Protein families: genetic information processing	P	0.472954	10.7502
ISG35_05960	228.215	-0.449743	0.15523	0.00336245	0.00600847	Ehb	Methanogenesis: H2 Activation	DOWN	Gene_Group_1073		09182 Protein families: genetic information processing	P	-0.449743	13.8194
ISG35_05965	207.791	-0.498912	0.142109	0.000383837	0.000773825	Ehb	Methanogenesis: H2 Activation	DOWN	Gene_Group_1074		09182 Protein families: genetic information processing	P	-0.498912	12.1386
ISG35_05995	442.167	-0.323466	0.132071	0.0133919	0.0219077	#N/A	#N/A	DOWN	Gene_Group_1080		#N/A	K	-0.323466	12.1201
ISG35_06005	160.187	-1.62995	0.203733	4.25755e-16	1.96912e-15	#N/A	#N/A	DOWN	Gene_Group_1082		#N/A	T	-1.62995	17.6408
ISG35_06035	476.446	-0.613344	0.161719	0.000119542	0.000249392	#N/A	#N/A	DOWN	Gene_Group_1088		#N/A	R	-0.613344	15.2802
ISG35_06050	371.529	-0.667259	0.157273	1.70684e-05	3.84115e-05	#N/A	#N/A	DOWN	Gene_Group_1089		09145 Cellular community - prokaryotes	L	-0.667259	14.592
ISG35_06085	310.102	0.709505	0.184886	9.31663e-05	0.00019665	#N/A	#N/A	UP	Gene_Group_1091		#N/A	S	0.709505	17.2701
ISG35_06095	14.1998	-2.06023	0.487993	4.62156e-06	1.10321e-05	#N/A	#N/A	DOWN	Gene_Group_1093		09122 Translation	J	-2.06023	33.3115
ISG35_06105	38.3674	-2.67149	0.358785	1.08852e-14	4.70572e-14	#N/A	#N/A	DOWN	Gene_Group_1095		#N/A	T	-2.67149	26.4914
ISG35_06110	252.304	-0.830058	0.140126	2.20501e-09	6.81549e-09	PRATPP	Amino Acids (Histidine)	DOWN	Gene_Group_1096		09105 Amino acid metabolism	E	-0.830058	11.9446
ISG35_06115	32.421	-1.20493	0.302556	3.10332e-05	6.81322e-05	#N/A	#N/A	DOWN	Gene_Group_1097		#N/A	J	-1.20493	23.1085
ISG35_06125	281.113	-1.10067	0.124161	3.92439e-19	2.0485e-18	#N/A	#N/A	DOWN	Gene_Group_1099		09182 Protein families: genetic information processing	F	-1.10067	10.3193
ISG35_06130	433.451	-0.491465	0.124002	6.45803e-05	0.000137465	#N/A	#N/A	DOWN	Gene_Group_1100		#N/A	O	-0.491465	11.2158
ISG35_06175	155.061	0.577843	0.20655	0.00425201	0.00748115	#N/A	#N/A	UP	Gene_Group_1107		09124 Replication and repair	J	0.577843	18.7887
ISG35_06185	195.788	-0.719965	0.15424	2.31676e-06	5.67019e-06	FRH	Methanogenesis: H2 Activation	DOWN	Gene_Group_1109		09102 Energy metabolism	C	-0.719965	13.3056
ISG35_06190	45.182	0.755332	0.242979	0.00136353	0.00257169	FRH	Methanogenesis: H2 Activation	UP	Gene_Group_1110		09102 Energy metabolism	C	0.755332	18.5718
ISG35_06205	128.131	0.714891	0.184045	7.69487e-05	0.00016324	#N/A	#N/A	UP	Gene_Group_1113		09182 Protein families: genetic information processing	R	0.714891	15.7618
ISG35_06250	34.2186	-0.584408	0.265215	0.0220837	0.034945	#N/A	#N/A	DOWN	Gene_Group_1120		#N/A	L	-0.584408	19.7642
ISG35_06255	47.7626	2.46451	0.296869	2.03068e-17	9.90155e-17	#N/A	#N/A	UP	Gene_Group_1121		09122 Translation	#N/A	2.46451	20.7051
ISG35_06275	108.88	-1.31761	0.242172	2.22542e-08	6.40636e-08	#N/A	#N/A	DOWN	Gene_Group_1125		09183 Protein families: signaling and cellular processes	R	-1.31761	21.4501
ISG35_06280	65.7678	2.71091	0.259953	3.4288e-26	2.55233e-25	#N/A	#N/A	UP	Gene_Group_1126		#N/A	K	2.71091	17.4895
ISG35_06285	517.207	0.537711	0.133139	4.54797e-05	9.79682e-05	#N/A	#N/A	UP	Gene_Group_1127		09122 Translation	U	0.537711	12.3331
ISG35_06320	99.6943	-0.838762	0.213001	5.60101e-05	0.000119628	#N/A	#N/A	DOWN	Gene_Group_1134		09182 Protein families: genetic information processing	R	-0.838762	18.2724
ISG35_06350	12.1554	1.09539	0.460604	0.00824509	0.0139601	#N/A	#N/A	UP	Gene_Group_1140		#N/A	#N/A	1.09539	33.499
ISG35_06365	1414.73	-0.654584	0.179495	0.000205137	0.000418933	DAPDC	Amino Acids (Lysine)	DOWN	Gene_Group_1142		09105 Amino acid metabolism	E	-0.654584	17.5405
ISG35_06390	646.368	2.11371	0.114417	6.86061e-77	1.91792e-75	#N/A	#N/A	UP	Gene_Group_1147		#N/A	#N/A	2.11371	9.91919
ISG35_06395	290.327	0.81409	0.16361	4.59491e-07	1.1943e-06	#N/A	#N/A	UP	Gene_Group_1148		09122 Translation	L	0.81409	14.926
ISG35_06400	339.604	-1.00769	0.164071	4.78208e-10	1.56256e-09	IG3PS	Amino Acids (Histidine)	DOWN	Gene_Group_1149		09105 Amino acid metabolism	E	-1.00769	15.0981
ISG35_06410	235.527	1.39105	0.23161	7.52358e-10	2.41446e-09	#N/A	#N/A	UP	Gene_Group_1150		09102 Energy metabolism	C	1.39105	21.5353
ISG35_06415	440.267	-0.568524	0.129602	9.23917e-06	2.14049e-05	#N/A	#N/A	DOWN	Gene_Group_1151		#N/A	R	-0.568524	11.8032
ISG35_06435	322.477	-1.11894	0.177534	1.53717e-10	5.19827e-10	F4H2O	Oxidative stress response, F420 dependent Oxidoreductase	DOWN	Gene_Group_1155		09182 Protein families: genetic information processing	C	-1.11894	16.4013
ISG35_06445	61.8395	2.61334	0.269092	3.99886e-23	2.52792e-22	#N/A	#N/A	UP	Gene_Group_1157		#N/A	P	2.61334	21.1079
ISG35_06495	40.7407	-0.802345	0.300933	0.0049921	0.00871021	FeoAB	Methanogenesis: Ion transport systems	DOWN	Gene_Group_1166		09182 Protein families: genetic information processing	P	-0.802345	25.0839
ISG35_06500	1097.63	-0.288181	0.0864199	0.000811064	0.00158189	#N/A	#N/A	DOWN	Gene_Group_1167		09108 Metabolism of cofactors and vitamins	H	-0.288181	7.93543
ISG35_06505	173.377	3.27266	0.242206	9.20988e-43	1.19444e-41	#N/A	#N/A	UP	Gene_Group_1168		#N/A	S	3.27266	19.5915
ISG35_06510	185.757	2.58295	0.22789	2.07353e-30	1.86321e-29	#N/A	Methanogenesis: CO2 reduction to methane	UP	Gene_Group_1169		#N/A	F	2.58295	14.545
ISG35_06515	54.528	1.81019	0.236347	5.32487e-15	2.3422e-14	#N/A	#N/A	UP	Gene_Group_1170		#N/A	O	1.81019	15.5328
ISG35_06520	33.0321	2.19891	0.351081	6.47833e-11	2.25131e-10	#N/A	#N/A	UP	Gene_Group_1171		#N/A	#N/A	2.19891	25.032
ISG35_06530	1008.62	-0.354456	0.10681	0.000837751	0.00163141	MoeAB	Methanogenesis: Molybdenum cofactor biosynthesis	DOWN	Gene_Group_1173		09108 Metabolism of cofactors and vitamins	H	-0.354456	10.0237
ISG35_06535	272.181	-0.788249	0.131911	1.57846e-09	4.92729e-09	#N/A	#N/A	DOWN	Gene_Group_1174		09145 Cellular community - prokaryotes	V	-0.788249	11.343
ISG35_06540	1710.48	-5.17003	0.134056	0	0	#N/A	#N/A	DOWN	Gene_Group_1175		09145 Cellular community - prokaryotes	C	-5.17003	11.2095
ISG35_06545	32685.4	-1.76085	0.198428	2.05771e-19	1.08765e-18	#N/A	#N/A	DOWN	Gene_Group_1176		09145 Cellular community - prokaryotes	C	-1.76085	19.4067
ISG35_06550	52.6529	-1.12258	0.233438	7.69712e-07	1.97209e-06	#N/A	#N/A	DOWN	Gene_Group_1177		#N/A	O	-1.12258	17.8204
ISG35_06555	587.022	-0.427302	0.101385	2.25434e-05	5.02831e-05	PRFGS	Purine Biosynthesis	DOWN	Gene_Group_1178		09102 Energy metabolism	F	-0.427302	9.05554
ISG35_06560	141.745	-0.719954	0.194627	0.000156965	0.000324773	#N/A	#N/A	DOWN	Gene_Group_1179		09122 Translation	J	-0.719954	17.1754
ISG35_06565	399.462	-2.21212	0.710165	0.000248389	0.000503988	METAT	Methionine Salvage Pathway, Amino Acids (Methionine, Homocysteine)	DOWN	Gene_Group_1180		09105 Amino acid metabolism	H	-2.21212	66.9622
ISG35_06575	172.452	-2.43857	0.639788	1.66844e-05	3.76146e-05	#N/A	#N/A	DOWN	Gene_Group_1182		#N/A	R	-2.43857	59.9951
ISG35_06580	76.6682	-1.49582	0.447454	0.000245941	0.000499828	H2MPTR	Methanogenesis: Methanopterin	DOWN	Gene_Group_1183		09108 Metabolism of cofactors and vitamins	C	-1.49582	41.5275
ISG35_06610	590.903	-0.464031	0.161484	0.00353772	0.00629484	IPPMIb	Amino Acids (Leucine)	DOWN	Gene_Group_1188		09101 Carbohydrate metabolism	E	-0.464031	15.4183
ISG35_06625	38.6171	-0.653103	0.253603	0.00759011	0.0129098	CYSDES	Methanogenesis: FeS-centers of hydrogenases, Fmd, Fwd, Hdr and ferredoxins synthesis	DOWN	Gene_Group_1191		09105 Amino acid metabolism	E	-0.653103	19.0578
ISG35_06640	976.94	-0.302009	0.110619	0.00594861	0.0102793	PSMNS	Pseudomurein biosynthesis	DOWN	Gene_Group_1194		#N/A	M	-0.302009	10.4045
ISG35_06660	288.669	-1.41603	0.152266	5.51737e-21	3.14066e-20	TMPK	Thiamine Biosynthesis	DOWN	Gene_Group_1198		09106 Metabolism of other amino acids	H	-1.41603	13.3992
ISG35_06670	451.752	-0.757931	0.151482	3.97067e-07	1.03848e-06	#N/A	#N/A	DOWN	Gene_Group_1200		09182 Protein families: genetic information processing	R	-0.757931	14.1101
ISG35_06710	29.0466	-4.70218	0.576143	1.40697e-16	6.62907e-16	FCLPA	Methanogenesis: Coenzyme F420	DOWN	Gene_Group_1208		#N/A	E	-4.70218	26.1606
ISG35_06735	1484.78	-0.335802	0.118103	0.00419525	0.00739957	#N/A	#N/A	DOWN	Gene_Group_1213		#N/A	L	-0.335802	11.343
ISG35_06740	68.0021	-0.922859	0.219999	1.61514e-05	3.64785e-05	ASPCT	Pyrimidine Biosynthesis	DOWN	Gene_Group_1214		09104 Nucleotide metabolism	F	-0.922859	17.6309
ISG35_06750	124.327	0.92523	0.169493	3.08665e-08	8.82501e-08	#N/A	#N/A	UP	Gene_Group_1216		#N/A	L	0.92523	13.6994
ISG35_06760	170.579	-0.799009	0.139847	7.59466e-09	2.25332e-08	#N/A	#N/A	DOWN	Gene_Group_1218		09182 Protein families: genetic information processing	R	-0.799009	11.2341
ISG35_06790	81.6277	-0.448618	0.182954	0.012626	0.0207899	#N/A	#N/A	DOWN	Gene_Group_1223		#N/A	J	-0.448618	14.3179
ISG35_06795	295.243	-1.15602	0.123187	3.21181e-21	1.84496e-20	XTPASE	Purine Biosynthesis	DOWN	Gene_Group_1224		09104 Nucleotide metabolism	F	-1.15602	10.3225
ISG35_06800	1694.79	0.24939	0.100625	0.0127147	0.0209086	TCADES	Amino Acids (Threonine)	UP	Gene_Group_1225		09123 Folding, sorting and degradation	J	0.24939	9.59715
ISG35_06840	214.187	-0.62142	0.128291	1.01957e-06	2.56011e-06	#N/A	#N/A	DOWN	Gene_Group_1231		#N/A	V	-0.62142	10.5401
ISG35_06845	316.945	0.717818	0.151744	1.71344e-06	4.23479e-06	NTD11	Purine Biosynthesis	UP	Gene_Group_1232		09104 Nucleotide metabolism	L	0.717818	13.7083
ISG35_06855	225.093	0.345793	0.163544	0.0323393	0.0498564	#N/A	#N/A	UP	Gene_Group_1234		#N/A	#N/A	0.345793	14.7327
ISG35_06875	173.345	-0.633591	0.143541	8.10961e-06	1.88924e-05	#N/A	#N/A	DOWN	Gene_Group_1238		#N/A	R	-0.633591	11.8649
ISG35_06880	55.262	-1.3378	0.270888	3.21823e-07	8.48749e-07	KARA1_2	Amino Acids (Valine)	DOWN	Gene_Group_1239		09105 Amino acid metabolism	E	-1.3378	22.1658
ISG35_06885	88.1145	-0.889504	0.182963	7.41306e-07	1.90319e-06	ACLS	Amino Acids (Valine)	DOWN	Gene_Group_1240		09101 Carbohydrate metabolism	E	-0.889504	14.0875
ISG35_06890	3353.01	-6.39644	0.154024	0	0	ACLS	Amino Acids (Valine)	DOWN	Gene_Group_1241		09101 Carbohydrate metabolism	E	-6.39644	12.9939
ISG35_06895	107.452	-2.52296	0.204907	1.81405e-35	1.90173e-34	PPRGL	Purine Biosynthesis	DOWN	Gene_Group_1242		09102 Energy metabolism	F	-2.52296	14.503
ISG35_06900	207.268	-2.03146	0.183757	5.09157e-29	4.27013e-28	OCBT	Amino Acids (Arginine)	DOWN	Gene_Group_1243		09105 Amino acid metabolism	E	-2.03146	15.7877
ISG35_06905	798.975	-0.73258	0.124244	2.37805e-09	7.3144e-09	#N/A	#N/A	DOWN	Gene_Group_1244		09122 Translation	J	-0.73258	11.6731
ISG35_06925	10.6285	2.11465	0.575992	5.33739e-05	0.000114191	#N/A	#N/A	UP	Gene_Group_1247		#N/A	R	2.11465	37.9757
ISG35_06930	63.1659	-1.52356	0.225847	5.51722e-12	2.03538e-11	HAMR2	Small molecular reactions	DOWN	Gene_Group_1248		#N/A	C	-1.52356	16.8804
ISG35_06940	268.247	-2.57229	0.158301	3.75649e-60	7.38385e-59	#N/A	#N/A	DOWN	Gene_Group_1250		09122 Translation	J	-2.57229	13.0296
ISG35_06945	159.476	-1.58512	0.223922	4.31986e-13	1.70357e-12	#N/A	#N/A	DOWN	Gene_Group_1251		#N/A	D	-1.58512	19.9565
ISG35_06965	241.594	1.31016	0.182527	3.07612e-13	1.23634e-12	CFBB	Coenzyme F430 synthesis	UP	Gene_Group_1255		09108 Metabolism of cofactors and vitamins	H	1.31016	16.4519
ISG35_07020	447.602	0.284003	0.116173	0.0138394	0.0226104	PSMNS	Pseudomurein biosynthesis	UP	Gene_Group_1265		#N/A	M	0.284003	10.4098
ISG35_07030	683.807	0.417304	0.130112	0.00122096	0.00232371	HPS	Amino Acids (Histidine), PPP (Ribulose Monophosphate)	UP	Gene_Group_1267		09101 Carbohydrate metabolism	C	0.417304	12.2287
ISG35_07040	275.331	0.616951	0.11717	1.12903e-07	3.09438e-07	TRPS2	Amino Acids (Tryptophan)	UP	Gene_Group_1269		09105 Amino acid metabolism	E	0.616951	9.69629
ISG35_07045	24.1677	1.80623	0.344946	4.66626e-08	1.31618e-07	#N/A	#N/A	UP	Gene_Group_1270		#N/A	R	1.80623	22.5153
ISG35_07060	794.66	-0.344343	0.134548	0.00977686	0.0163991	IPPS	Amino Acids (Leucine)	DOWN	Gene_Group_1273		09101 Carbohydrate metabolism	E	-0.344343	12.7984
ISG35_07075	250.278	0.510429	0.121861	2.43715e-05	5.42643e-05	#N/A	#N/A	UP	Gene_Group_1276		#N/A	H	0.510429	10.1414
ISG35_07080	223.067	0.82256	0.14563	1.09485e-08	3.21054e-08	#N/A	#N/A	UP	Gene_Group_1277		#N/A	M	0.82256	12.4639
ISG35_07120	544.556	0.986582	0.12988	1.85662e-14	7.94431e-14	#N/A	#N/A	UP	Gene_Group_1284		#N/A	R	0.986582	11.8464
ISG35_07130	39.2251	-0.846562	0.299885	0.00302346	0.00544915	#N/A	#N/A	DOWN	Gene_Group_1286		#N/A	#N/A	-0.846562	24.7215
ISG35_07155	3166.63	0.606071	0.164114	0.000180032	0.000369462	DB4PS	Riboflavin biosynthesis	UP	Gene_Group_1290		09106 Metabolism of other amino acids	H	0.606071	16.1206
ISG35_07160	140.836	7.21581	0.602018	6.2722e-33	6.02323e-32	RBFLVK	Riboflavin biosynthesis	UP	Gene_Group_1291		09106 Metabolism of other amino acids	H	7.21581	26.6737
ISG35_07190	1670.89	1.37261	0.113389	3.97696e-34	3.97065e-33	ATPPRT	Amino Acids (Histidine)	UP	Gene_Group_1297		09105 Amino acid metabolism	E	1.37261	10.7672
ISG35_07215	109.14	0.782556	0.182371	1.23258e-05	2.80904e-05	#N/A	#N/A	UP	Gene_Group_1302		09182 Protein families: genetic information processing	P	0.782556	14.9256
ISG35_07240	569.827	4.75612	0.164384	1.29751e-184	1.36023e-182	CA2abc	Methanogenesis: Ion transport systems	UP	Gene_Group_1307		#N/A	P	4.75612	10.9793
ISG35_07250	82.5019	-0.498959	0.19697	0.00964736	0.0162034	#N/A	#N/A	DOWN	Gene_Group_1308		#N/A	#N/A	-0.498959	16.0055
ISG35_07255	148.943	-1.08778	0.174523	2.4131e-10	8.00971e-10	#N/A	#N/A	DOWN	Gene_Group_1309		#N/A	#N/A	-1.08778	14.7241
ISG35_07270	17.3963	-1.36941	0.387855	0.000156473	0.000324288	CFBDC	Coenzyme F430 synthesis	DOWN	Gene_Group_1312		09108 Metabolism of cofactors and vitamins	H	-1.36941	26.9996
ISG35_07280	193.292	-0.475221	0.158655	0.00239314	0.00437583	IG3PS	Amino Acids (Histidine)	DOWN	Gene_Group_1314		09105 Amino acid metabolism	E	-0.475221	13.9057
ISG35_07285	155.283	-0.517162	0.144932	0.000308077	0.000624091	#N/A	#N/A	DOWN	Gene_Group_1315		09182 Protein families: genetic information processing	O	-0.517162	11.7678
ISG35_07320	674.767	-1.79301	0.109296	4.24134e-61	8.46922e-60	#N/A	#N/A	DOWN	Gene_Group_1749		#N/A	#N/A	-1.79301	9.66837
ISG35_07330	1131.74	-1.13354	0.107351	2.29226e-26	1.72674e-25	#N/A	#N/A	DOWN	Gene_Group_1750		#N/A	Q	-1.13354	10.0484
ISG35_07335	68.7403	4.09637	0.431509	2.72754e-22	1.65761e-21	Cuabc	Transport reaction	UP	Gene_Group_1322		#N/A	P	4.09637	31.9634
ISG35_07340	5539.3	4.97663	0.259756	6.69365e-83	2.05381e-81	#N/A	#N/A	UP	Gene_Group_1323		09122 Translation	L	4.97663	25.0793
ISG35_07350	93.8221	-0.55465	0.194465	0.0035565	0.00631932	ADSL2r	Methanogenesis: Methanopterin	DOWN	Gene_Group_1325		09102 Energy metabolism	F	-0.55465	16.1139
ISG35_07355	32.7566	-1.80976	0.319607	3.93084e-09	1.19444e-08	#N/A	#N/A	DOWN	Gene_Group_1326		#N/A	#N/A	-1.80976	23.1898
ISG35_07360	351.956	-1.04732	0.142145	9.16071e-14	3.7538e-13	ARTRADP	Purine Biosynthesis	DOWN	Gene_Group_1327		09104 Nucleotide metabolism	F	-1.04732	12.7424
ISG35_07400	11.3752	-1.98079	0.526906	4.02107e-05	8.75174e-05	BRFAPS2	Methanogenesis: Methanopterin	DOWN	Gene_Group_1335		09182 Protein families: genetic information processing	C	-1.98079	35.77
ISG35_07405	76.4474	-0.548245	0.190766	0.00335945	0.00600847	#N/A	#N/A	DOWN	Gene_Group_1336		09101 Carbohydrate metabolism	C	-0.548245	14.9273
ISG35_07410	100.186	0.427979	0.178578	0.014941	0.0242526	#N/A	#N/A	UP	Gene_Group_1337		09102 Energy metabolism	C	0.427979	14.5532
ISG35_07425	419.357	0.562436	0.174018	0.00102125	0.00195249	#N/A	#N/A	UP	Gene_Group_1340		09102 Energy metabolism	R	0.562436	16.4612
ISG35_07445	25.2485	-6.35336	0.999469	1.3157e-10	4.46133e-10	FWD	Methanogenesis: CO2 reduction to methane	DOWN	Gene_Group_1344		09102 Energy metabolism	C	-6.35336	29.5659
ISG35_07450	1802.18	-0.608239	0.172178	0.000330316	0.000666994	FWD	Methanogenesis: CO2 reduction to methane	DOWN	Gene_Group_1345		09102 Energy metabolism	C	-0.608239	16.8525
ISG35_07455	2144.81	-1.29745	0.10627	1.14265e-34	1.17824e-33	FWD	Methanogenesis: CO2 reduction to methane	DOWN	Gene_Group_1346		09102 Energy metabolism	C	-1.29745	10.1264
ISG35_07460	2105.48	0.81689	0.122442	1.74777e-11	6.24628e-11	FWD	Methanogenesis: CO2 reduction to methane	UP	Gene_Group_1347		09102 Energy metabolism	C	0.81689	11.818
ISG35_07465	385.317	-2.85749	0.183016	9.78504e-56	1.75851e-54	NIT1b2	Nitrogen fixation	DOWN	Gene_Group_1348		09102 Energy metabolism	H	-2.85749	15.7206
ISG35_07470	90.1419	-7.47871	0.720089	1.4815e-24	1.02403e-23	#N/A	#N/A	DOWN	Gene_Group_1349		09182 Protein families: genetic information processing	T	-7.47871	16.9954
ISG35_07475	35.4821	-5.8931	0.732627	1.2697e-15	5.72502e-15	#N/A	#N/A	DOWN	Gene_Group_1350		09182 Protein families: genetic information processing	T	-5.8931	21.6726
ISG35_07480	334.4	3.05466	0.207919	6.93695e-50	1.11881e-48	NIT1b2	Nitrogen fixation	UP	Gene_Group_1351		09102 Energy metabolism	H	3.05466	18.288
ISG35_07485	314.947	6.38855	0.307593	1.55045e-96	5.73666e-95	NIT1b2	Nitrogen fixation	UP	Gene_Group_1352		09102 Energy metabolism	H	6.38855	16.085
ISG35_07490	281.527	5.16505	0.246108	3.59797e-98	1.37159e-96	#N/A	Nitrogen fixation	UP	Gene_Group_1353		09182 Protein families: genetic information processing	H	5.16505	14.9085
ISG35_07495	259.122	6.19547	0.331474	4.89175e-78	1.3986e-76	#N/A	Nitrogen fixation	UP	Gene_Group_1354		#N/A	H	6.19547	14.9111
ISG35_07505	56.2876	-4.0677	0.378135	9.38044e-28	7.61328e-27	#N/A	#N/A	DOWN	Gene_Group_1356		#N/A	S	-4.0677	21.5295
ISG35_07510	125.494	1.97769	0.182125	5.11618e-28	4.23431e-27	#N/A	#N/A	UP	Gene_Group_1357		09131 Membrane transport	K	1.97769	13.6519
ISG35_07515	305.939	2.48542	0.142638	6.96536e-69	1.65329e-67	GLNS	Amino Acids (Glutamine)	UP	Gene_Group_1358		09101 Carbohydrate metabolism	E	2.48542	10.9786
ISG35_07530	198.528	-5.94977	0.332145	4.54951e-72	1.14466e-70	#N/A	#N/A	DOWN	Gene_Group_1360		#N/A	X	-5.94977	13.7126
ISG35_07535	227.89	-7.01602	0.42543	4.17873e-61	8.46922e-60	#N/A	#N/A	DOWN	Gene_Group_1361		#N/A	S	-7.01602	14.9016
ISG35_07540	16.4171	5.6672	0.988896	8.25482e-09	2.44343e-08	#N/A	#N/A	UP	Gene_Group_1362		#N/A	T	5.6672	27.233
ISG35_07545	1024.94	-8.69387	0.33658	3.90423e-146	2.58501e-144	bzaAB	Methanogenesis: B12 cofactor synthesis	DOWN	Gene_Group_1363		09105 Amino acid metabolism	H	-8.69387	11.9878
ISG35_07550	381.594	-3.53234	0.152419	9.24034e-120	4.15155e-118	#N/A	#N/A	DOWN	Gene_Group_1751		#N/A	O	-3.53234	11.609
ISG35_07555	813.679	-3.70988	0.153114	7.77413e-131	3.91194e-129	#N/A	#N/A	DOWN	Gene_Group_1364		#N/A	C	-3.70988	13.3573
ISG35_07560	1481.11	-6.8895	0.202414	2.75621e-254	4.9533e-252	#N/A	#N/A	DOWN	Gene_Group_1365		#N/A	K	-6.8895	12.7025
ISG35_07565	6343.64	-5.01184	0.123935	0	0	#N/A	#N/A	DOWN	Gene_Group_1366		09122 Translation	L	-5.01184	11.5921
ISG35_07570	823.323	-0.900002	0.124851	3.49207e-13	1.38581e-12	#N/A	#N/A	DOWN	Gene_Group_1367		09182 Protein families: genetic information processing	A	-0.900002	11.6634
ISG35_07580	7541.25	-0.382707	0.116711	0.000943954	0.00181852	#N/A	#N/A	DOWN	Gene_Group_1369		#N/A	O	-0.382707	11.4412
ISG35_07585	4188.47	7.51678	0.175628	0	0	PGMT	Gluconeogenesis	UP	Gene_Group_1370		09101 Carbohydrate metabolism	G	7.51678	13.6293
ISG35_07590	17.5372	6.53055	1.28909	2.15422e-10	7.20746e-10	#N/A	#N/A	UP	Gene_Group_1371		#N/A	R	6.53055	28.8539
ISG35_07595	10.0226	5.62118	1.29668	4.66271e-08	1.31618e-07	PFL	Purine Biosynthesis, Pyruvate Metabolism	UP	Gene_Group_1372		09182 Protein families: genetic information processing	O	5.62118	34.3386
ISG35_07600	38.2601	5.78147	0.722515	2.18224e-15	9.76962e-15	CobD	Methanogenesis: B12 cofactor synthesis	UP	Gene_Group_1373		09105 Amino acid metabolism	E	5.78147	19.4225
ISG35_07605	94.7175	11.4901	2.99483	1.28561e-21	7.48751e-21	#N/A	#N/A	UP	Gene_Group_1374		#N/A	R	11.4901	21.9032
ISG35_07610	346.287	9.36263	0.81823	4.03922e-29	3.41029e-28	G1PACT	Sugar Biosynthesis	UP	Gene_Group_1375		09108 Metabolism of cofactors and vitamins	J	9.36263	16.7286
ISG35_07615	1205.64	15.5544	3.36412	5.63967e-39	6.69312e-38	PGMT	Gluconeogenesis	UP	Gene_Group_1376		09101 Carbohydrate metabolism	G	15.5544	22.3883
ISG35_07620	258.072	5.36968	0.315975	3.60291e-65	8.09369e-64	PGM	Gluconeogenesis	UP	Gene_Group_1377		09101 Carbohydrate metabolism	G	5.36968	19.5144
ISG35_07625	103.448	-8.49609	0.972477	5.1242e-18	2.5785e-17	#N/A	#N/A	DOWN	Gene_Group_1378		#N/A	R	-8.49609	16.2453
ISG35_07630	101.174	-7.26374	0.645522	1.01232e-28	8.43377e-28	#N/A	#N/A	DOWN	Gene_Group_1379		#N/A	J	-7.26374	14.2683
ISG35_07635	86.1804	-9.2876	1.30702	4.02239e-19	2.09098e-18	#N/A	#N/A	DOWN	Gene_Group_1380		#N/A	O	-9.2876	20.9305
ISG35_07640	198.02	-6.67085	0.420993	1.56694e-56	2.94211e-55	#N/A	#N/A	DOWN	Gene_Group_1381		#N/A	C	-6.67085	13.684
ISG35_07645	450.958	-2.98424	0.151289	2.94135e-87	9.48773e-86	MTIP	Methionine Salvage Pathway, Amino Acids (Methionine, Homocysteine)	DOWN	Gene_Group_1382		#N/A	F	-2.98424	12.3724
ISG35_07650	1149.84	-8.67161	0.324456	3.27863e-156	2.42618e-154	#N/A	#N/A	DOWN	Gene_Group_1383		#N/A	J	-8.67161	10.4872
ISG35_07655	30.7296	-5.79624	0.730212	3.07811e-15	1.36829e-14	#N/A	#N/A	DOWN	Gene_Group_1384		#N/A	J	-5.79624	20.6657
ISG35_07660	34.8651	9.84467	2.82819	3.5955e-16	1.66906e-15	#N/A	#N/A	UP	Gene_Group_1385		#N/A	#N/A	9.84467	22.2015
ISG35_07675	181.652	-3.49423	0.223217	4.5634e-56	8.4423e-55	PSERT	Amino Acids (Serine)	DOWN	Gene_Group_1388		#N/A	E	-3.49423	14.7159
ISG35_07680	2619.42	10.514	0.416635	1.00525e-138	6.32299e-137	ACLS	Amino Acids (Valine)	UP	Gene_Group_1389		09101 Carbohydrate metabolism	E	10.514	12.6586
ISG35_07685	227.949	-2.37031	0.142219	3.7956e-63	7.9581e-62	ACS	Acetyl-CoA pathway	DOWN	Gene_Group_1390		#N/A	I	-2.37031	10.0751
ISG35_07690	147.351	1.97597	0.19297	2.5913e-25	1.85219e-24	DUTPDP	Pyrimidine Biosynthesis	UP	Gene_Group_1391		09104 Nucleotide metabolism	F	1.97597	15.1312
ISG35_07700	551.691	1.4644	0.142046	2.46505e-25	1.77202e-24	#N/A	#N/A	UP	Gene_Group_1393		#N/A	T	1.4644	13.0884
ISG35_07705	608.852	1.31078	0.147483	2.7232e-19	1.42741e-18	#N/A	#N/A	UP	Gene_Group_1394		09122 Translation	U	1.31078	13.687
ISG35_07715	73.4062	0.424045	0.188977	0.0224215	0.0354351	#N/A	#N/A	UP	Gene_Group_1396		09111 Xenobiotics biodegradation and metabolism	J	0.424045	14.5922
ISG35_07720	269.157	0.841354	0.141413	1.82298e-09	5.66251e-09	#N/A	#N/A	UP	Gene_Group_1397		#N/A	J	0.841354	12.4114
ISG35_07725	68.6939	0.488403	0.201645	0.0133135	0.0218078	#N/A	#N/A	UP	Gene_Group_1398		#N/A	J	0.488403	15.886
ISG35_07730	31.2638	1.99917	0.311741	3.00835e-11	1.06606e-10	#N/A	#N/A	UP	Gene_Group_1399		09111 Xenobiotics biodegradation and metabolism	J	1.99917	21.0675
ISG35_07740	190.23	-0.359577	0.127542	0.00446816	0.0078467	#N/A	#N/A	DOWN	Gene_Group_1401		09182 Protein families: genetic information processing	R	-0.359577	10.2665
ISG35_07750	34.8251	-4.32272	0.452884	6.02953e-22	3.5779e-21	#N/A	#N/A	DOWN	Gene_Group_1403		#N/A	J	-4.32272	19.7382
ISG35_07755	119.716	-3.07369	0.212992	7.23573e-48	1.07089e-46	#N/A	#N/A	DOWN	Gene_Group_1404		#N/A	J	-3.07369	12.8918
ISG35_07760	225.705	-1.82294	0.132889	2.1401e-43	2.83395e-42	ADK1	Purine Biosynthesis (Adenine)	DOWN	Gene_Group_1405		09104 Nucleotide metabolism	F	-1.82294	10.4192
ISG35_07765	648.921	-1.073	0.106689	4.45401e-24	2.98039e-23	AHZS	Thiamine Biosynthesis	DOWN	Gene_Group_1406		09105 Amino acid metabolism	G	-1.073	9.59874
ISG35_07775	310.191	10.8696	1.30299	1.99648e-26	1.51299e-25	#N/A	#N/A	UP	Gene_Group_1408		#N/A	T	10.8696	11.5802
ISG35_07780	1024.01	-1.82662	0.264036	1.05746e-12	4.08061e-12	#N/A	#N/A	DOWN	Gene_Group_1409		09124 Replication and repair	O	-1.82662	25.5095
ISG35_07785	344.998	-6.71332	0.3129	7.49779e-102	3.04265e-100	#N/A	#N/A	DOWN	Gene_Group_1410		09145 Cellular community - prokaryotes	L	-6.71332	11.8999
ISG35_07795	67.3603	-8.61912	1.29599	5.19525e-17	2.48503e-16	PSP_L	Amino Acids (Serine)	DOWN	Gene_Group_1412		09102 Energy metabolism	E	-8.61912	18.9707
ISG35_07800	62.1745	-10.9304	3.04352	2.25168e-19	1.1852e-18	#N/A	#N/A	DOWN	Gene_Group_1413		09131 Membrane transport	K	-10.9304	22.1175
ISG35_07810	112.302	-11.9079	3.14335	2.81889e-23	1.81855e-22	ADNCYC	Purine Biosynthesis	DOWN	Gene_Group_1415		09104 Nucleotide metabolism	T	-11.9079	15.9199
ISG35_07815	167.62	-9.87352	1.30623	2.46351e-21	1.4216e-20	HCITS	Methanogenesis: Coenzyme B, Lysine Biosynthesis	DOWN	Gene_Group_1416		09101 Carbohydrate metabolism	E	-9.87352	17.1579
ISG35_07835	52.6336	-1.24301	0.251054	3.38344e-07	8.88595e-07	#N/A	#N/A	DOWN	Gene_Group_1420		#N/A	L	-1.24301	19.7171
ISG35_07845	564.041	-0.385789	0.129803	0.00271183	0.00492989	ACHi	Methionine Salvage Pathway, Amino Acids (Methionine, Homocysteine)	DOWN	Gene_Group_1422		09105 Amino acid metabolism	H	-0.385789	12.0856
ISG35_07855	3249.09	-0.522846	0.0893306	4.10002e-09	1.23986e-08	#N/A	#N/A	DOWN	Gene_Group_1423		09182 Protein families: genetic information processing	M	-0.522846	8.59753
ISG35_07860	640.695	-0.4893	0.18241	0.00635085	0.0108847	PPND	Amino Acids (Tyrosine)	DOWN	Gene_Group_1424		09105 Amino acid metabolism	J	-0.4893	17.6469
ISG35_07865	225.776	-0.919776	0.159818	5.54725e-09	1.66153e-08	#N/A	#N/A	DOWN	Gene_Group_1425		#N/A	#N/A	-0.919776	14.1712
ISG35_07875	24.8425	-0.892775	0.350012	0.00650656	0.0111364	#N/A	#N/A	DOWN	Gene_Group_1427		09182 Protein families: genetic information processing	O	-0.892775	28.0976
ISG35_07880	14.8024	1.29768	0.429426	0.000987651	0.001894	PSMNS	Pseudomurein biosynthesis	UP	Gene_Group_1428		#N/A	#N/A	1.29768	30.0534
ISG35_07885	1630.53	0.664887	0.150127	7.41254e-06	1.73649e-05	#N/A	#N/A	UP	Gene_Group_1429		09182 Protein families: genetic information processing	H	0.664887	14.576
ISG35_07905	75.3661	0.625198	0.233725	0.00601279	0.0103335	#N/A	#N/A	UP	Gene_Group_1433		#N/A	#N/A	0.625198	19.9478
ISG35_07915	64.9297	-2.49193	0.343353	6.01611e-14	2.49778e-13	#N/A	#N/A	DOWN	Gene_Group_1434		#N/A	#N/A	-2.49193	28.1057
ISG35_07920	186.64	-3.20792	0.290128	1.92949e-29	1.66253e-28	#N/A	#N/A	DOWN	Gene_Group_1435		09182 Protein families: genetic information processing	U	-3.20792	25.5585
ISG35_07925	147.908	3.90432	0.224956	3.07828e-68	7.17126e-67	#N/A	#N/A	UP	Gene_Group_1436		09182 Protein families: genetic information processing	R	3.90432	13.9262
ISG35_07930	761.249	-2.01772	0.180616	1.30316e-29	1.13845e-28	ANS2	Amino Acids (Tryptophan)	DOWN	Gene_Group_1437		09105 Amino acid metabolism	E	-2.01772	17.0694
ISG35_07935	473.387	0.27958	0.12018	0.0191758	0.0305743	ANS	Amino Acids (Tryptophan)	UP	Gene_Group_1438		09105 Amino acid metabolism	E	0.27958	10.9158
ISG35_07945	558.392	2.33106	0.144322	1.59437e-59	3.03897e-58	PRAIi	Amino Acids (Tryptophan)	UP	Gene_Group_1440		09105 Amino acid metabolism	E	2.33106	13.0306
ISG35_07950	334.154	1.27445	0.180044	6.03367e-13	2.35725e-12	TRPS2	Amino Acids (Tryptophan)	UP	Gene_Group_1441		09105 Amino acid metabolism	E	1.27445	16.3604
ISG35_07955	77.5832	5.26212	0.455287	2.77236e-31	2.56443e-30	TRPS3	Amino Acids (Tryptophan)	UP	Gene_Group_1442		09105 Amino acid metabolism	E	5.26212	21.3053
ISG35_07970	210.573	-1.83313	0.143319	4.62179e-38	5.19126e-37	ADK1	Purine Biosynthesis (Adenine)	DOWN	Gene_Group_1444		09104 Nucleotide metabolism	F	-1.83313	11.3631
ISG35_07975	114.416	-1.0211	0.173437	2.2967e-09	7.08149e-09	#N/A	#N/A	DOWN	Gene_Group_1445		#N/A	O	-1.0211	13.898
ISG35_07980	318.975	0.572773	0.13059	9.574e-06	2.20993e-05	SUMQ1	PreQ0/PreQ1	UP	Gene_Group_1446		09182 Protein families: genetic information processing	J	0.572773	11.4817
ISG35_07985	782.566	-2.94444	0.148611	4.02104e-88	1.33117e-86	GLUSfx	Amino Acids (Glutamate)	DOWN	Gene_Group_1447		#N/A	E	-2.94444	13.2865
ISG35_07990	980.34	1.16699	0.157351	5.83945e-14	2.43246e-13	MptB	Methanogenesis: Methanopterin	UP	Gene_Group_1448		09182 Protein families: genetic information processing	J	1.16699	15.0722
ISG35_07995	483.84	1.09885	0.16307	8.20179e-12	2.99937e-11	#N/A	#N/A	UP	Gene_Group_1449		09131 Membrane transport	K	1.09885	15.1576
ISG35_08000	612.546	3.24073	0.176116	1.27473e-76	3.41193e-75	#N/A	#N/A	UP	Gene_Group_1450		#N/A	R	3.24073	15.7724
ISG35_08005	118.262	-1.80543	0.179026	1.79133e-24	1.23142e-23	#N/A	#N/A	DOWN	Gene_Group_1451		09182 Protein families: genetic information processing	R	-1.80543	12.8307
ISG35_08010	65.8572	3.19255	0.313617	4.89808e-25	3.42322e-24	#N/A	#N/A	UP	Gene_Group_1452		#N/A	O	3.19255	17.7075
ISG35_08015	92.3843	6.79016	0.595431	1.51079e-29	1.31074e-28	#N/A	#N/A	UP	Gene_Group_1453		#N/A	M	6.79016	14.6166
ISG35_08025	154.411	0.882089	0.222286	4.56201e-05	9.81027e-05	#N/A	#N/A	UP	Gene_Group_1455		09183 Protein families: signaling and cellular processes	G	0.882089	20.155
ISG35_08030	158.028	1.67565	0.210211	4.50278e-16	2.07491e-15	#N/A	#N/A	UP	Gene_Group_1456		09182 Protein families: genetic information processing	D	1.67565	18.0338
ISG35_08035	10.4244	4.527	0.87484	1.31946e-07	3.56963e-07	#N/A	#N/A	UP	Gene_Group_1457		09122 Translation	U	4.527	33.4984
ISG35_08040	10.955	4.48578	0.867887	1.40721e-07	3.78262e-07	#N/A	#N/A	UP	Gene_Group_1458		09132 Signal transduction	K	4.48578	32.3741
ISG35_08045	55.3258	-5.40337	0.501744	3.45152e-27	2.6969e-26	#N/A	#N/A	DOWN	Gene_Group_1459		09109 Metabolism of terpenoids and polyketides	J	-5.40337	20.6875
ISG35_08050	101.873	-5.68104	0.404994	8.99949e-45	1.25793e-43	#N/A	#N/A	DOWN	Gene_Group_1460		#N/A	J	-5.68104	17.8746
ISG35_08055	128.909	0.761038	0.164394	2.68467e-06	6.50735e-06	#N/A	#N/A	UP	Gene_Group_1461		09145 Cellular community - prokaryotes	J	0.761038	13.1566
ISG35_08060	25.7972	6.21811	0.982622	2.41183e-10	8.00971e-10	#N/A	#N/A	UP	Gene_Group_1462		09109 Metabolism of terpenoids and polyketides	J	6.21811	25.1112
ISG35_08065	30.5872	0.696089	0.299269	0.015145	0.0245521	#N/A	#N/A	UP	Gene_Group_1463		09122 Translation	J	0.696089	23.1129
ISG35_08075	2054.91	2.36467	0.444534	1.68295e-08	4.8895e-08	#N/A	#N/A	UP	Gene_Group_1465		09105 Amino acid metabolism	H	2.36467	42.965
ISG35_08080	1280.15	2.03075	0.207566	2.8412e-23	1.82359e-22	FBA	Gluconeogenesis, PPP	UP	Gene_Group_1466		09101 Carbohydrate metabolism	G	2.03075	19.9861
ISG35_08105	439.463	1.23747	0.145612	8.67112e-18	4.29459e-17	SUA5	Amino Acids (Threonine)	UP	Gene_Group_1471		#N/A	J	1.23747	13.245
ISG35_08110	310.43	0.690344	0.128406	5.82245e-08	1.6277e-07	#N/A	#N/A	UP	Gene_Group_1472		09145 Cellular community - prokaryotes	L	0.690344	11.1323
ISG35_08115	329.047	1.61674	0.14904	6.68847e-28	5.49941e-27	ASPTA	Amino Acids (Asparagine, Glutamine)	UP	Gene_Group_1473		#N/A	E	1.61674	13.0256
ISG35_08125	37.3106	-0.924021	0.273418	0.000435267	0.000876106	#N/A	#N/A	DOWN	Gene_Group_1475		#N/A	B	-0.924021	20.8799
ISG35_08155	874.101	-0.524415	0.107645	9.16324e-07	2.31473e-06	#N/A	#N/A	DOWN	Gene_Group_1481		#N/A	J	-0.524415	10.0146
ISG35_08165	157.905	-1.06103	0.163024	3.96321e-11	1.39656e-10	#N/A	#N/A	DOWN	Gene_Group_1483		09182 Protein families: genetic information processing	W	-1.06103	13.6464
ISG35_08185	22.5045	1.81852	0.451174	1.42979e-05	3.2467e-05	Niabc	Methanogenesis: Ion transport systems	UP	Gene_Group_1487		09122 Translation	P	1.81852	34.386
ISG35_08195	286.762	0.535944	0.118674	5.3461e-06	1.26655e-05	CODH2	Methanogenesis: CO2 reduction to methane	UP	Gene_Group_1489		09102 Energy metabolism	C	0.535944	9.97483
ISG35_08200	831.402	0.466777	0.114743	4.21234e-05	9.1522e-05	CODH2	Methanogenesis: CO2 reduction to methane	UP	Gene_Group_1490		09102 Energy metabolism	C	0.466777	10.7328
ISG35_08215	1483.41	-0.994713	0.13149	2.22723e-14	9.43388e-14	CODH2	Methanogenesis: CO2 reduction to methane	DOWN	Gene_Group_1493		09102 Energy metabolism	C	-0.994713	12.6267
ISG35_08220	1206.14	-0.960346	0.130152	9.52674e-14	3.89112e-13	CODH2	Methanogenesis: CO2 reduction to methane	DOWN	Gene_Group_1494		#N/A	C	-0.960346	12.4365
ISG35_08230	279.067	-2.02941	0.147174	7.20739e-44	9.74935e-43	#N/A	#N/A	DOWN	Gene_Group_1753		#N/A	#N/A	-2.02941	12.7151
ISG35_08235	103.531	3.59395	0.276074	2.47545e-39	2.96582e-38	#N/A	#N/A	UP	Gene_Group_1496		#N/A	M	3.59395	16.1142
ISG35_08285	417.361	-0.95306	0.151371	1.88653e-10	6.32866e-10	PIabc	Methanogenesis: Ion transport systems	DOWN	Gene_Group_1504		09122 Translation	P	-0.95306	13.9761
ISG35_08330	225.84	3.09095	0.220199	1.01243e-45	1.43105e-44	FUM	Citrate Cycle (TCA), Pyruvate Metabolism	UP	Gene_Group_1512		09101 Carbohydrate metabolism	C	3.09095	18.7243
ISG35_08335	546.534	1.37505	0.207651	1.3535e-11	4.89282e-11	POR2	Citrate Cycle (TCA), Pyruvate Metabolism	UP	Gene_Group_1513		#N/A	C	1.37505	19.7738
ISG35_08340	520.139	2.41418	0.203251	2.50452e-33	2.44239e-32	POR2	Citrate Cycle (TCA), Pyruvate Metabolism	UP	Gene_Group_1514		09102 Energy metabolism	C	2.41418	18.9241
ISG35_08365	2436.11	-0.996251	0.148348	1.06621e-11	3.86539e-11	#N/A	#N/A	DOWN	Gene_Group_1519		#N/A	H	-0.996251	14.4168
ISG35_08370	1276.12	-1.66241	0.162659	4.55696e-25	3.22059e-24	#N/A	#N/A	DOWN	Gene_Group_1520		#N/A	J	-1.66241	15.583
ISG35_08375	190.348	-1.58983	0.174381	2.41293e-20	1.33721e-19	#N/A	#N/A	DOWN	Gene_Group_1521		09122 Translation	H	-1.58983	14.9423
ISG35_08380	1480.11	-1.86461	0.165829	5.82668e-30	5.16195e-29	#N/A	#N/A	DOWN	Gene_Group_1522		09183 Protein families: signaling and cellular processes	V	-1.86461	15.9389
ISG35_08385	602.627	-1.1445	0.159368	3.33124e-13	1.33038e-12	#N/A	#N/A	DOWN	Gene_Group_1523		#N/A	O	-1.1445	15.002
ISG35_08390	1418.25	-1.70499	0.173713	2.64475e-23	1.72234e-22	#N/A	#N/A	DOWN	Gene_Group_1524		#N/A	C	-1.70499	16.7236
ISG35_08395	1415.42	-1.41018	0.145219	9.82495e-23	6.02916e-22	#N/A	#N/A	DOWN	Gene_Group_1525		#N/A	I	-1.41018	13.9052
ISG35_08405	262.058	-0.402461	0.152386	0.00741315	0.0126536	#N/A	#N/A	DOWN	Gene_Group_1527		#N/A	J	-0.402461	13.7004
ISG35_08410	108.75	0.941588	0.17472	4.48526e-08	1.27369e-07	#N/A	#N/A	UP	Gene_Group_1528		#N/A	J	0.941588	13.9542
ISG35_08415	161.838	0.499831	0.194687	0.00896837	0.0150832	MER	Methanogenesis: CO2 reduction to methane	UP	Gene_Group_1529		09102 Energy metabolism	H	0.499831	17.6188
ISG35_08445	11.5467	1.09479	0.502873	0.0138849	0.0226553	TRE6PS	Sugar Biosynthesis	UP	Gene_Group_1530		09101 Carbohydrate metabolism	G	1.09479	38.4935
ISG35_08465	81.6751	-3.06478	0.240298	7.50582e-38	8.35604e-37	#N/A	#N/A	DOWN	Gene_Group_1534		#N/A	G	-3.06478	16.2029
ISG35_08480	17.5482	2.45355	0.588514	4.88088e-06	1.16071e-05	#N/A	#N/A	UP	Gene_Group_1537		#N/A	T	2.45355	44.2412
ISG35_08485	76.3323	-1.95938	0.248777	7.61451e-16	3.47067e-15	URIDK2r	Pyrimidine Biosynthesis	DOWN	Gene_Group_1538		09104 Nucleotide metabolism	F	-1.95938	19.8216
ISG35_08510	105.464	-0.806304	0.196231	2.76419e-05	6.1221e-05	#N/A	#N/A	DOWN	Gene_Group_1543		09122 Translation	L	-0.806304	16.6021
ISG35_08530	5105.89	0.291029	0.125992	0.0196108	0.0311888	#N/A	#N/A	UP	Gene_Group_1547		#N/A	#N/A	0.291029	12.3553
ISG35_08535	1.92345e+06	-0.820336	0.169178	8.31689e-07	2.11794e-06	#N/A	#N/A	DOWN	Gene_Group_1548		09182 Protein families: genetic information processing	R	-0.820336	16.6742
ISG35_08540	465.026	1.53259	0.215938	4.07066e-13	1.61034e-12	#N/A	#N/A	UP	Gene_Group_1549		#N/A	#N/A	1.53259	20.3954
ISG35_08555	1.87245e+06	-0.407229	0.171343	0.0156721	0.0252439	#N/A	#N/A	DOWN	Gene_Group_1552		#N/A	R	-0.407229	16.9881
ISG35_08560	2.14161e+06	0.371501	0.172508	0.0290805	0.0451645	#N/A	#N/A	UP	Gene_Group_1553		#N/A	U	0.371501	17.1143
ISG35_08595	44.6818	1.10643	0.274481	2.86847e-05	6.34189e-05	G1PTT	Sugar Biosynthesis (dTDP-L-rhamnose biosynthesis)	UP	Gene_Group_1560		#N/A	M	1.10643	21.8798
ISG35_08600	46.4996	1.20995	0.344267	0.00019552	0.000399942	TDPDRR	Sugar Biosynthesis (dTDP-L-rhamnose biosynthesis)	UP	Gene_Group_1561		09108 Metabolism of cofactors and vitamins	M	1.20995	29.8615
ISG35_08605	82.4638	1.10335	0.339123	0.000554846	0.00110094	#N/A	#N/A	UP	Gene_Group_1562		#N/A	C	1.10335	31.2195
ISG35_08610	43.9646	2.02777	0.365331	5.88056e-09	1.75718e-08	#N/A	#N/A	UP	Gene_Group_1563		#N/A	#N/A	2.02777	29.7888
ISG35_08680	25.0067	-1.53145	0.335338	1.6091e-06	3.99261e-06	#N/A	#N/A	DOWN	Gene_Group_1754		#N/A	C	-1.53145	23.4315
ISG35_08690	27.181	-0.791562	0.303885	0.00623836	0.0107065	#N/A	#N/A	DOWN	Gene_Group_1578		#N/A	O	-0.791562	22.8412
ISG35_08700	118.125	-0.596095	0.154709	9.47045e-05	0.000199228	#N/A	#N/A	DOWN	Gene_Group_1580		09183 Protein families: signaling and cellular processes	S	-0.596095	12.0327
ISG35_08710	127.959	-1.29815	0.181341	3.37462e-13	1.34344e-12	#N/A	#N/A	DOWN	Gene_Group_1582		09124 Replication and repair	O	-1.29815	14.9568
ISG35_08715	88.7435	-1.69831	0.222011	5.5744e-15	2.44341e-14	#N/A	#N/A	DOWN	Gene_Group_1583		#N/A	#N/A	-1.69831	17.8556
ISG35_08740	17.5325	-1.62838	0.429092	4.21962e-05	9.1522e-05	#N/A	#N/A	DOWN	Gene_Group_1588		#N/A	F	-1.62838	31.0854
ISG35_08745	94.2183	-0.9381	0.204191	2.66339e-06	6.47266e-06	#N/A	#N/A	DOWN	Gene_Group_1589		09108 Metabolism of cofactors and vitamins	P	-0.9381	16.8139
ISG35_08765	71.0601	0.799526	0.217161	0.000165213	0.000340718	#N/A	#N/A	UP	Gene_Group_1593		#N/A	#N/A	0.799526	17.2488
ISG35_08770	162.577	0.610798	0.138024	7.82724e-06	1.83024e-05	#N/A	#N/A	UP	Gene_Group_1594		09124 Replication and repair	M	0.610798	10.9853
ISG35_08800	188.445	0.434638	0.127253	0.000583164	0.00115349	#N/A	#N/A	UP	Gene_Group_1600		09182 Protein families: genetic information processing	G	0.434638	10.1342
ISG35_08805	46.5935	2.02092	0.255587	6.75127e-16	3.09967e-15	#N/A	#N/A	UP	Gene_Group_1601		09182 Protein families: genetic information processing	T	2.02092	16.6898
ISG35_08820	561.542	0.688917	0.109234	2.22108e-10	7.41147e-10	#N/A	#N/A	UP	Gene_Group_1604		#N/A	#N/A	0.688917	9.78534
ISG35_08825	205.71	0.855051	0.164439	1.33644e-07	3.60009e-07	#N/A	#N/A	UP	Gene_Group_1605		09182 Protein families: genetic information processing	D	0.855051	14.4095
ISG35_08835	20.7323	0.997504	0.326294	0.00124763	0.00237087	#N/A	#N/A	UP	Gene_Group_1607		09182 Protein families: genetic information processing	R	0.997504	22.5078
ISG35_08875	409.648	-0.326258	0.150442	0.0282817	0.0440327	IOR2	Amino Acids (Phenylalanine)	DOWN	Gene_Group_1615		09182 Protein families: genetic information processing	C	-0.326258	14.0437
ISG35_08880	66.7405	-1.98487	0.231515	2.46592e-18	1.25086e-17	IOR2	Amino Acids (Phenylalanine)	DOWN	Gene_Group_1616		09182 Protein families: genetic information processing	C	-1.98487	16.3251
ISG35_08885	175.041	-1.07623	0.147883	1.73314e-13	6.98811e-13	#N/A	#N/A	DOWN	Gene_Group_1617		#N/A	R	-1.07623	11.9143
ISG35_08905	739.595	-0.698464	0.145225	1.15305e-06	2.88951e-06	#N/A	#N/A	DOWN	Gene_Group_1621		09182 Protein families: genetic information processing	S	-0.698464	13.8041
ISG35_08920	250.161	1.071	0.152578	1.2088e-12	4.65037e-12	MPTAT	Methanogenesis: Molybdopterin biosynthesis	UP	Gene_Group_1624		09108 Metabolism of cofactors and vitamins	H	1.071	13.3571
ISG35_08930	166.757	1.84308	0.218939	1.07426e-17	5.29967e-17	#N/A	#N/A	UP	Gene_Group_1626		#N/A	S	1.84308	19.211
ISG35_08935	387.124	-0.371033	0.155348	0.0156686	0.0252439	#N/A	#N/A	DOWN	Gene_Group_1627		09182 Protein families: genetic information processing	R	-0.371033	14.5052
ISG35_08940	53.0228	1.88307	0.297208	6.26768e-11	2.18414e-10	#N/A	#N/A	UP	Gene_Group_1628		#N/A	R	1.88307	23.311
ISG35_08945	161.968	1.58145	0.263888	6.71867e-10	2.1672e-09	#N/A	#N/A	UP	Gene_Group_1629		#N/A	S	1.58145	24.241
ISG35_08955	171.035	1.38862	0.184378	2.16409e-14	9.19738e-14	#N/A	#N/A	UP	Gene_Group_1631		#N/A	S	1.38862	15.8397
ISG35_08970	575.388	-0.485574	0.168577	0.00346381	0.00618048	#N/A	#N/A	DOWN	Gene_Group_1634		09182 Protein families: genetic information processing	D	-0.485574	16.1559
ISG35_08975	68.4364	-1.92982	0.244328	7.80035e-16	3.54254e-15	MTRI	Methionine Salvage Pathway, Amino Acids (Methionine, Homocysteine)	DOWN	Gene_Group_1635		09105 Amino acid metabolism	E	-1.92982	19.163
ISG35_08980	19.8877	-2.14287	0.398412	1.63024e-08	4.74731e-08	#N/A	#N/A	DOWN	Gene_Group_1636		#N/A	J	-2.14287	26.1371
ISG35_08990	47.1969	0.708499	0.234837	0.00188709	0.00350659	#N/A	#N/A	UP	Gene_Group_1638		#N/A	#N/A	0.708499	17.7815
ISG35_08995	15.8226	-1.68192	0.43131	3.00221e-05	6.61433e-05	#N/A	#N/A	DOWN	Gene_Group_1639		#N/A	H	-1.68192	29.6133
ISG35_09000	264.479	-0.651411	0.144805	5.38428e-06	1.2732e-05	SUMQ1	PreQ0/PreQ1	DOWN	Gene_Group_1640		#N/A	J	-0.651411	12.8243
ISG35_09030	60.2229	-0.890404	0.237294	0.0001115	0.00023339	2PGK	Gluconeogenesis	DOWN	Gene_Group_1646		09182 Protein families: genetic information processing	G	-0.890404	19.1668
ISG35_09035	101.92	-0.845637	0.183259	2.66521e-06	6.47266e-06	#N/A	#N/A	DOWN	Gene_Group_1647		#N/A	T	-0.845637	14.8279
ISG35_09085	319.715	0.278478	0.125492	0.0253653	0.0398371	FPAT	Methanogenesis: Methanofuran	UP	Gene_Group_1649		09104 Nucleotide metabolism	E	0.278478	11.0162
ISG35_09100	212.199	0.901106	0.146192	4.71196e-10	1.54366e-09	#N/A	#N/A	UP	Gene_Group_1652		09104 Nucleotide metabolism	F	0.901106	12.4484
ISG35_09105	13.9419	0.874116	0.436864	0.027749	0.0433105	#N/A	#N/A	UP	Gene_Group_1756		#N/A	#N/A	0.874116	34.4216
ISG35_09140	379.905	-0.871995	0.188795	2.43602e-06	5.95052e-06	#N/A	#N/A	DOWN	Gene_Group_1659		#N/A	G	-0.871995	17.8174
ISG35_09145	261.292	-1.22801	0.174952	9.25614e-13	3.58284e-12	#N/A	#N/A	DOWN	Gene_Group_1660		09145 Cellular community - prokaryotes	R	-1.22801	15.7864
ISG35_09150	93.9709	-1.84946	0.190867	8.6341e-23	5.37708e-22	#N/A	#N/A	DOWN	Gene_Group_1661		09183 Protein families: signaling and cellular processes	S	-1.84946	14.3878
ISG35_09160	145.195	-0.623206	0.167883	0.000166595	0.000342446	#N/A	#N/A	DOWN	Gene_Group_1663		09124 Replication and repair	O	-0.623206	14.2809
ISG35_09180	433.186	-0.651683	0.263997	0.0103542	0.0172753	FUM	Citrate Cycle (TCA), Pyruvate Metabolism	DOWN	Gene_Group_1667		09101 Carbohydrate metabolism	C	-0.651683	25.9184
ISG35_09185	326.402	-0.635617	0.28044	0.018031	0.0288588	#N/A	#N/A	DOWN	Gene_Group_1668		#N/A	R	-0.635617	27.5355
ISG35_09200	9054.81	-3.20491	0.183235	1.74954e-69	4.31552e-68	AHSERL2	Amino Acids (Homoserine)	DOWN	Gene_Group_1671		09105 Amino acid metabolism	J	-3.20491	17.8446
ISG35_09210	281.133	1.46664	0.200427	8.4654e-14	3.48022e-13	BACCL	Biotin biosynthesis	UP	Gene_Group_1673		09108 Metabolism of cofactors and vitamins	H	1.46664	18.359
ISG35_09220	724875	0.944516	0.221972	1.27891e-05	2.90935e-05	#N/A	#N/A	UP	Gene_Group_1675		09182 Protein families: genetic information processing	R	0.944516	21.9072
													AVG	18.6357
													<20%	557
													<10%	30
													Total	816
													% <20%	68.2598
													% <10%	3.67647

### Sheet: Sheet6
gene	baseMean	log2FoldChange	lfcSE	pvalue	padj	Reaction ID	Pathway	UP_DOWN	Gene Group		KOG	COG	log2FoldChange	CV Ratio from DeSeq2 (%)
ISG35_00005	586.515	1.89998	0.220658	1.87541e-18	3.36002e-18	#N/A	#N/A	UP	Gene_Group_1		#N/A	R	1.89998	21.0905
ISG35_00010	1716.82	4.42325	0.184836	1.31255e-127	2.42375e-126	#N/A	#N/A	UP	Gene_Group_2		09109 Metabolism of terpenoids and polyketides	J	4.42325	17.2554
ISG35_00015	1109.56	2.6651	0.132713	1.20442e-90	1.18617e-89	#N/A	#N/A	UP	Gene_Group_3		09109 Metabolism of terpenoids and polyketides	J	2.6651	12.3798
ISG35_00020	207.097	1.65385	0.171985	2.19372e-22	4.37935e-22	#N/A	#N/A	UP	Gene_Group_4		09109 Metabolism of terpenoids and polyketides	J	1.65385	15.0362
ISG35_00025	1037.93	3.93997	0.136224	7.18721e-185	2.20363e-183	#N/A	#N/A	UP	Gene_Group_5		09109 Metabolism of terpenoids and polyketides	J	3.93997	12.1639
ISG35_00030	187.566	2.80757	0.223345	4.52122e-37	1.35804e-36	#N/A	#N/A	UP	Gene_Group_6		#N/A	J	2.80757	19.7727
ISG35_00035	321.478	1.41821	0.196161	1.80908e-13	2.77597e-13	#N/A	#N/A	UP	Gene_Group_7		09109 Metabolism of terpenoids and polyketides	J	1.41821	18.2598
ISG35_00040	1005.24	1.52777	0.178585	4.07407e-18	7.23537e-18	#N/A	#N/A	UP	Gene_Group_8		09109 Metabolism of terpenoids and polyketides	J	1.52777	17.1514
ISG35_00045	26.4869	-1.89917	0.358181	3.80413e-08	5.01762e-08	#N/A	#N/A	DOWN	Gene_Group_9		#N/A	J	-1.89917	19.4271
ISG35_00050	500.411	4.09418	0.18424	5.96539e-110	8.42935e-109	#N/A	#N/A	UP	Gene_Group_10		#N/A	J	4.09418	16.2548
ISG35_00055	463.109	2.91352	0.216406	4.08041e-42	1.38717e-41	#N/A	#N/A	UP	Gene_Group_11		09145 Cellular community - prokaryotes	J	2.91352	20.2585
ISG35_00060	233.072	2.25259	0.219273	2.00361e-25	4.29534e-25	#N/A	#N/A	UP	Gene_Group_12		#N/A	J	2.25259	20.0217
ISG35_00065	383.848	4.6192	0.199409	2.63059e-120	4.31789e-119	#N/A	#N/A	UP	Gene_Group_13		09109 Metabolism of terpenoids and polyketides	J	4.6192	16.0865
ISG35_00070	102.586	1.95284	0.207889	1.00167e-21	1.95874e-21	#N/A	#N/A	UP	Gene_Group_14		09109 Metabolism of terpenoids and polyketides	J	1.95284	16.8209
ISG35_00075	1013.55	2.33263	0.188411	6.5021e-36	1.86677e-35	#N/A	#N/A	UP	Gene_Group_15		#N/A	J	2.33263	18.0023
ISG35_00080	879.422	3.49026	0.210738	1.81385e-62	1.03059e-61	#N/A	#N/A	UP	Gene_Group_16		09109 Metabolism of terpenoids and polyketides	J	3.49026	19.9919
ISG35_00090	643.708	0.550777	0.270315	0.0344284	0.0375982	#N/A	#N/A	UP	Gene_Group_18		#N/A	J	0.550777	26.7804
ISG35_00095	861.364	1.32276	0.289111	1.92682e-06	2.43663e-06	#N/A	#N/A	UP	Gene_Group_19		09109 Metabolism of terpenoids and polyketides	J	1.32276	28.1586
ISG35_00105	391.324	-1.748	0.278236	8.60329e-11	1.2242e-10	#N/A	#N/A	DOWN	Gene_Group_21		09109 Metabolism of terpenoids and polyketides	J	-1.748	26.2681
ISG35_00110	706.481	1.32713	0.199877	1.31563e-11	1.92085e-11	#N/A	#N/A	UP	Gene_Group_22		09109 Metabolism of terpenoids and polyketides	J	1.32713	19.1969
ISG35_00115	807.868	1.40675	0.181167	3.05089e-15	4.96762e-15	#N/A	#N/A	UP	Gene_Group_23		09109 Metabolism of terpenoids and polyketides	J	1.40675	17.3462
ISG35_00120	600.321	1.2284	0.157562	2.72908e-15	4.45256e-15	#N/A	#N/A	UP	Gene_Group_24		09109 Metabolism of terpenoids and polyketides	J	1.2284	14.8208
ISG35_00130	2048.42	1.57774	0.147139	4.69226e-27	1.04166e-26	#N/A	#N/A	UP	Gene_Group_26		09122 Translation	U	1.57774	14.2277
ISG35_00135	555.07	2.97122	0.12659	7.48884e-123	1.25457e-121	ADK1	Purine Biosynthesis (Adenine)	UP	Gene_Group_27		09104 Nucleotide metabolism	F	2.97122	11.0387
ISG35_00140	474.858	1.66063	0.133586	5.53253e-36	1.59403e-35	#N/A	#N/A	UP	Gene_Group_28		#N/A	M	1.66063	12.0872
ISG35_00145	192.558	-0.484051	0.226118	0.0276598	0.0303697	#N/A	#N/A	DOWN	Gene_Group_29		#N/A	J	-0.484051	21.008
ISG35_00150	819.268	1.80108	0.147891	1.16306e-34	3.23626e-34	CYTK1	Pyrimidine Biosynthesis	UP	Gene_Group_30		09104 Nucleotide metabolism	F	1.80108	13.953
ISG35_00160	977.424	2.19943	0.141177	1.82633e-55	8.72879e-55	#N/A	#N/A	UP	Gene_Group_32		#N/A	J	2.19943	13.287
ISG35_00170	288.372	1.63737	0.184908	2.46846e-19	4.55824e-19	#N/A	#N/A	UP	Gene_Group_33		#N/A	J	1.63737	16.9169
ISG35_00175	157.235	0.872591	0.232061	0.000109719	0.000130714	#N/A	#N/A	UP	Gene_Group_34		09109 Metabolism of terpenoids and polyketides	J	0.872591	21.3897
ISG35_00180	461.606	2.40417	0.220842	1.99863e-28	4.59373e-28	#N/A	#N/A	UP	Gene_Group_35		09109 Metabolism of terpenoids and polyketides	J	2.40417	20.8206
ISG35_00185	1605.21	1.99816	0.160676	3.75679e-36	1.0882e-35	#N/A	#N/A	UP	Gene_Group_36		#N/A	K	1.99816	15.473
ISG35_00190	531.935	2.88234	0.192294	1.11369e-51	4.85186e-51	#N/A	#N/A	UP	Gene_Group_37		#N/A	J	2.88234	17.8719
ISG35_00195	768.505	0.897029	0.17196	1.17079e-07	1.52447e-07	#N/A	#N/A	UP	Gene_Group_38		#N/A	J	0.897029	16.4997
ISG35_00200	620.452	0.490039	0.120547	4.05412e-05	4.87996e-05	#N/A	#N/A	UP	Gene_Group_39		#N/A	J	0.490039	11.0919
ISG35_00205	320.036	2.0431	0.134971	1.62397e-52	7.20033e-52	#N/A	#N/A	UP	Gene_Group_40		#N/A	K	2.0431	11.5705
ISG35_00215	231.111	2.10531	0.20044	1.73875e-26	3.81306e-26	#N/A	#N/A	UP	Gene_Group_41		#N/A	K	2.10531	18.0796
ISG35_00220	1940.96	0.852008	0.232081	0.00014798	0.00017578	ENO	Gluconeogenesis	UP	Gene_Group_42		09101 Carbohydrate metabolism	G	0.852008	22.8278
ISG35_00225	1081.36	1.0641	0.207905	1.68459e-07	2.18124e-07	#N/A	#N/A	UP	Gene_Group_43		09109 Metabolism of terpenoids and polyketides	J	1.0641	20.2178
ISG35_00230	1459.77	1.51827	0.179047	7.98023e-18	1.40193e-17	PMD	Isoprenoid Biosynthesis, Lipid Biosynthesis	UP	Gene_Group_44		09182 Protein families: genetic information processing	R	1.51827	17.32
ISG35_00235	1379.8	1.81722	0.109963	6.26139e-62	3.47261e-61	MEVK1	Isoprenoid Biosynthesis, Lipid Biosynthesis	UP	Gene_Group_45		09108 Metabolism of cofactors and vitamins	I	1.81722	10.3493
ISG35_00240	363.568	1.06041	0.205076	1.29741e-07	1.68393e-07	IPK	Isoprenoid Biosynthesis, Lipid Biosynthesis	UP	Gene_Group_46		09108 Metabolism of cofactors and vitamins	I	1.06041	19.4135
ISG35_00245	744.516	-2.04189	0.189871	1.41012e-27	3.16936e-27	IPDDI	Isoprenoid Biosynthesis, Lipid Biosynthesis	DOWN	Gene_Group_47		09108 Metabolism of cofactors and vitamins	C	-2.04189	17.5728
ISG35_00250	969.806	-0.816288	0.177563	2.87781e-06	3.61674e-06	#N/A	#N/A	DOWN	Gene_Group_48		09122 Translation	J	-0.816288	17.0657
ISG35_00260	2246.46	-1.76995	0.278794	5.391e-11	7.7116e-11	GLUTRS	Porphyrin and chlorophyll metabolism	DOWN	Gene_Group_50		09108 Metabolism of cofactors and vitamins	J	-1.76995	27.0962
ISG35_00265	809.518	1.01677	0.131247	5.29461e-15	8.55243e-15	LDAPAT	Amino Acids (Lysine)	UP	Gene_Group_51		09105 Amino acid metabolism	E	1.01677	12.3495
ISG35_00270	25.1028	-1.14326	0.391362	0.00170766	0.00195143	#N/A	#N/A	DOWN	Gene_Group_52		#N/A	#N/A	-1.14326	28.8236
ISG35_00275	2878.35	3.23061	0.136621	1.40453e-124	2.45416e-123	#N/A	#N/A	UP	Gene_Group_53		#N/A	R	3.23061	13.0541
ISG35_00285	1193.65	7.11142	0.239982	7.17746e-193	2.38028e-191	#N/A	#N/A	UP	Gene_Group_54		#N/A	#N/A	7.11142	18.581
ISG35_00290	46096.9	10.7064	0.170611	0	0	#N/A	#N/A	UP	Gene_Group_55		#N/A	#N/A	10.7064	14.8579
ISG35_00295	588.273	2.55621	0.196904	1.70719e-39	5.46098e-39	#N/A	#N/A	UP	Gene_Group_56		#N/A	H	2.55621	18.4794
ISG35_00320	95.1531	-10.7151	2.99455	3.4581e-19	6.34245e-19	#N/A	#N/A	DOWN	Gene_Group_59		#N/A	R	-10.7151	14.7415
ISG35_00325	323.514	-12.7195	3.23736	8.68585e-26	1.87943e-25	#N/A	#N/A	DOWN	Gene_Group_60		#N/A	O	-12.7195	23.1888
ISG35_00330	19.6157	-7.99043	2.71378	1.70385e-10	2.40972e-10	#N/A	#N/A	DOWN	Gene_Group_61		#N/A	#N/A	-7.99043	35.3017
ISG35_00335	929.941	-14.388	3.37868	1.97406e-32	5.12434e-32	#N/A	#N/A	DOWN	Gene_Group_62		#N/A	S	-14.388	26.7528
ISG35_00345	38.4246	-9.20011	2.83595	2.594e-14	4.09248e-14	#N/A	#N/A	DOWN	Gene_Group_64		#N/A	#N/A	-9.20011	19.0512
ISG35_00350	38.4974	-9.18216	2.84312	6.57531e-14	1.02444e-13	#N/A	#N/A	DOWN	Gene_Group_65		#N/A	#N/A	-9.18216	26.0122
ISG35_00355	35.5701	-9.04731	2.8253	1.31558e-13	2.02637e-13	#N/A	#N/A	DOWN	Gene_Group_66		#N/A	#N/A	-9.04731	24.9423
ISG35_00370	67.0172	-10.1453	2.95018	5.94955e-17	1.02199e-16	#N/A	#N/A	DOWN	Gene_Group_67		#N/A	#N/A	-10.1453	21.3511
ISG35_00375	929.941	-14.388	3.37868	1.97406e-32	5.12434e-32	#N/A	#N/A	DOWN	Gene_Group_68		#N/A	#N/A	-14.388	26.7528
ISG35_00385	328.646	-12.7488	3.25302	3.22651e-25	6.86267e-25	#N/A	#N/A	DOWN	Gene_Group_69		#N/A	#N/A	-12.7488	29.0596
ISG35_00395	163.068	-11.5964	3.11344	3.2564e-21	6.28462e-21	#N/A	#N/A	DOWN	Gene_Group_70		#N/A	#N/A	-11.5964	27.7983
ISG35_00400	128.382	-11.2084	3.05972	1.88759e-20	3.58334e-20	#N/A	#N/A	DOWN	Gene_Group_71		09182 Protein families: genetic information processing	#N/A	-11.2084	21.1823
ISG35_00405	128.382	-11.2084	3.05972	1.88759e-20	3.58334e-20	#N/A	#N/A	DOWN	Gene_Group_72		09182 Protein families: genetic information processing	#N/A	-11.2084	21.1823
ISG35_00410	40.6125	-9.27814	2.84911	1.9891e-14	3.15962e-14	#N/A	#N/A	DOWN	Gene_Group_73		#N/A	#N/A	-9.27814	21.13
ISG35_00415	2120.18	5.40732	0.142431	0	0	#N/A	#N/A	UP	Gene_Group_74		#N/A	#N/A	5.40732	12.9109
ISG35_00420	635.363	1.50718	0.250447	5.81311e-10	8.08067e-10	#N/A	#N/A	UP	Gene_Group_75		#N/A	#N/A	1.50718	24.1488
ISG35_00425	9364.59	4.76287	0.178806	2.337e-157	5.6681e-156	#N/A	#N/A	UP	Gene_Group_76		09145 Cellular community - prokaryotes	#N/A	4.76287	17.3731
ISG35_00430	514.998	-2.5886	0.125296	1.5132e-95	1.58642e-94	#N/A	#N/A	DOWN	Gene_Group_77		#N/A	#N/A	-2.5886	9.72869
ISG35_00435	584.056	1.80384	0.239321	1.18244e-14	1.88749e-14	GLUS_F420	Amino Acids (Glutamate)	UP	Gene_Group_78		#N/A	#N/A	1.80384	22.928
ISG35_00445	43.0133	-5.47899	0.711868	2.61448e-14	4.12078e-14	#N/A	#N/A	DOWN	Gene_Group_80		#N/A	#N/A	-5.47899	15.8059
ISG35_00450	62.4525	0.804993	0.295173	0.00413419	0.00465885	#N/A	#N/A	UP	Gene_Group_81		#N/A	#N/A	0.804993	26.0587
ISG35_00455	33.4061	-0.897913	0.283875	0.000983215	0.00113314	#N/A	#N/A	DOWN	Gene_Group_82		#N/A	#N/A	-0.897913	18.5283
ISG35_00460	414.108	-0.706331	0.192113	0.000172273	0.000203892	#N/A	#N/A	DOWN	Gene_Group_83		#N/A	#N/A	-0.706331	17.9604
ISG35_00465	455.64	-9.35289	0.819905	8.04558e-29	1.85711e-28	#N/A	#N/A	DOWN	Gene_Group_84		#N/A	#N/A	-9.35289	17.4078
ISG35_00475	41.2617	-9.32688	2.8501	9.7633e-15	1.56155e-14	#N/A	#N/A	DOWN	Gene_Group_85		#N/A	#N/A	-9.32688	17.4348
ISG35_00490	104.462	4.52347	0.27787	3.18631e-60	1.68656e-59	#N/A	#N/A	UP	Gene_Group_88		#N/A	#N/A	4.52347	19.8819
ISG35_00495	342.219	-3.13056	0.29065	5.99888e-28	1.36148e-27	#N/A	#N/A	DOWN	Gene_Group_89		#N/A	#N/A	-3.13056	25.7744
ISG35_00500	52.312	-0.707897	0.292319	0.0112545	0.0125007	#N/A	#N/A	DOWN	Gene_Group_90		#N/A	#N/A	-0.707897	22.9864
ISG35_00505	3245.65	2.78753	0.196741	1.82208e-46	7.01631e-46	ATPPRT	Amino Acids (Histidine)	UP	Gene_Group_91		#N/A	#N/A	2.78753	19.1
ISG35_00520	240.373	-1.79132	0.265567	3.54337e-12	5.24884e-12	#N/A	#N/A	DOWN	Gene_Group_93		#N/A	#N/A	-1.79132	24.1388
ISG35_00535	81.9068	-8.2394	1.28844	5.97845e-16	1.00154e-15	#N/A	#N/A	DOWN	Gene_Group_96		#N/A	#N/A	-8.2394	17.3937
ISG35_00540	229.311	-5.56804	0.342148	7.54471e-60	3.91698e-59	#N/A	#N/A	DOWN	Gene_Group_97		09182 Protein families: genetic information processing	#N/A	-5.56804	14.7923
ISG35_00550	421.042	-3.68393	0.161311	2.49909e-116	3.90483e-115	#N/A	#N/A	DOWN	Gene_Group_99		#N/A	#N/A	-3.68393	10.6419
ISG35_00555	630.897	-7.12668	0.340706	1.17898e-96	1.2858e-95	OMPDC	Pyrimidine Biosynthesis	DOWN	Gene_Group_100		09104 Nucleotide metabolism	#N/A	-7.12668	13.1911
ISG35_00560	148.575	-1.62647	0.283632	3.21476e-09	4.38254e-09	Coabc	Methanogenesis: Ion transport systems	DOWN	Gene_Group_101		09122 Translation	#N/A	-1.62647	25.4107
ISG35_00565	41.3945	-3.82132	0.450518	1.05737e-17	1.85354e-17	Coabc	Methanogenesis: Ion transport systems	DOWN	Gene_Group_102		09122 Translation	#N/A	-3.82132	17.1974
ISG35_00570	205.212	1.01072	0.233366	8.44526e-06	1.046e-05	Coabc	Methanogenesis: Ion transport systems	UP	Gene_Group_103		09122 Translation	#N/A	1.01072	21.8022
ISG35_00575	310.833	1.16165	0.268851	7.34008e-06	9.11202e-06	Coabc	Methanogenesis: Ion transport systems	UP	Gene_Group_104		09145 Cellular community - prokaryotes	#N/A	1.16165	25.7469
ISG35_00580	85.05	1.96141	0.333935	8.68569e-10	1.20532e-09	RBFSb	Riboflavin biosynthesis	UP	Gene_Group_105		09106 Metabolism of other amino acids	#N/A	1.96141	30.0615
ISG35_00585	215.539	2.33125	0.257023	1.88234e-20	3.58173e-20	#N/A	#N/A	UP	Gene_Group_106		#N/A	#N/A	2.33125	23.4552
ISG35_00590	504.397	-1.51997	0.225833	5.24128e-12	7.73577e-12	#N/A	#N/A	DOWN	Gene_Group_107		#N/A	#N/A	-1.51997	21.4471
ISG35_00595	203.432	3.30714	0.163283	1.19435e-92	1.22064e-91	#N/A	#N/A	UP	Gene_Group_108		#N/A	#N/A	3.30714	12.266
ISG35_00600	662.107	3.20323	0.744394	1.4344e-06	1.82245e-06	#N/A	#N/A	UP	Gene_Group_109		#N/A	#N/A	3.20323	70.294
ISG35_00605	276.293	2.62939	0.225387	3.88506e-32	1.00051e-31	#N/A	#N/A	UP	Gene_Group_110		#N/A	#N/A	2.62939	20.7717
ISG35_00610	210.622	1.03497	0.260219	3.86546e-05	4.65977e-05	#N/A	#N/A	UP	Gene_Group_111		09182 Protein families: genetic information processing	#N/A	1.03497	24.672
ISG35_00615	265.33	1.49086	0.266027	7.16076e-09	9.63265e-09	FPAS	Methanogenesis: Methanofuran	UP	Gene_Group_112		09102 Energy metabolism	#N/A	1.49086	25.14
ISG35_00620	1099.41	1.60701	0.207273	2.80806e-15	4.57683e-15	IMPD	Purine Biosynthesis (Guanine)	UP	Gene_Group_113		09182 Protein families: genetic information processing	#N/A	1.60701	20.0397
ISG35_00625	586.136	1.93707	0.171439	3.68098e-30	8.88796e-30	MobAB	Methanogenesis: Molybdenum cofactor biosynthesis	UP	Gene_Group_114		09108 Metabolism of cofactors and vitamins	#N/A	1.93707	16.1272
ISG35_00635	205.714	-4.31305	0.256221	4.15331e-64	2.43651e-63	#N/A	#N/A	DOWN	Gene_Group_116		#N/A	#N/A	-4.31305	15.122
ISG35_00640	236.215	-0.758658	0.136928	2.28485e-08	3.0334e-08	CODSCL6BMT2	Methanogenesis: B12 cofactor synthesis	DOWN	Gene_Group_117		09108 Metabolism of cofactors and vitamins	#N/A	-0.758658	11.1433
ISG35_00650	436.245	1.95931	0.118154	2.40273e-62	1.35571e-61	#N/A	#N/A	UP	Gene_Group_119		09182 Protein families: genetic information processing	#N/A	1.95931	10.2391
ISG35_00655	116.416	2.94406	0.190449	3.88297e-55	1.84498e-54	MoaE	Methanogenesis: Molybdopterin biosynthesis	UP	Gene_Group_120		09108 Metabolism of cofactors and vitamins	#N/A	2.94406	13.9413
ISG35_00660	217.497	1.31386	0.231641	5.18215e-09	7.01166e-09	NNATr	NAD/NADP biosynthesis	UP	Gene_Group_121		#N/A	#N/A	1.31386	21.4289
ISG35_00665	415.342	-3.0464	0.158515	5.21478e-83	4.50024e-82	MCR	Methanogenesis: CO2 reduction to methane	DOWN	Gene_Group_122		09102 Energy metabolism	#N/A	-3.0464	11.5427
ISG35_00670	317.47	1.19919	0.232534	1.20506e-07	1.56784e-07	#N/A	#N/A	UP	Gene_Group_123		#N/A	#N/A	1.19919	22.0975
ISG35_00675	258.904	0.37627	0.169221	0.0241336	0.0265519	#N/A	#N/A	UP	Gene_Group_124		#N/A	#N/A	0.37627	15.4508
ISG35_00680	110.73	0.664997	0.165756	4.69741e-05	5.63758e-05	#N/A	#N/A	UP	Gene_Group_125		#N/A	#N/A	0.664997	12.9379
ISG35_00685	76.5798	1.61427	0.202335	3.87127e-16	6.5393e-16	#N/A	#N/A	UP	Gene_Group_126		#N/A	#N/A	1.61427	15.3829
ISG35_00690	35.8187	1.86882	0.289625	2.17808e-11	3.16017e-11	#N/A	#N/A	UP	Gene_Group_127		#N/A	#N/A	1.86882	21.1224
ISG35_00695	522.423	1.06424	0.150654	8.44595e-13	1.27671e-12	F4H2O	Oxidative stress response, F420 dependent Oxidoreductase	UP	Gene_Group_128		#N/A	#N/A	1.06424	14.0426
ISG35_00700	615.458	2.39542	0.161333	1.09581e-50	4.67373e-50	FISC	Oxidative stress response	UP	Gene_Group_129		09182 Protein families: genetic information processing	#N/A	2.39542	14.9937
ISG35_00705	1435.5	3.22709	0.150878	1.57737e-102	1.89868e-101	THIORDXi	Oxidative stress response	UP	Gene_Group_130		09182 Protein families: genetic information processing	#N/A	3.22709	14.2054
ISG35_00710	1636.86	3.44502	0.156733	7.08476e-108	9.59394e-107	SPODM	Oxidative stress response; Small molecular reactions	UP	Gene_Group_131		#N/A	#N/A	3.44502	14.8765
ISG35_00720	4556.22	3.37278	0.141356	9.04347e-127	1.6149e-125	PACCOAL	Amino Acids (Phenylalanine)	UP	Gene_Group_132		09105 Amino acid metabolism	#N/A	3.37278	13.6664
ISG35_00725	538.167	2.74841	0.213755	1.31018e-38	4.09431e-38	#N/A	#N/A	UP	Gene_Group_133		#N/A	#N/A	2.74841	20.1535
ISG35_00730	73.652	-4.37409	0.390292	1.81402e-29	4.27214e-29	#N/A	#N/A	DOWN	Gene_Group_134		09131 Membrane transport	#N/A	-4.37409	14.725
ISG35_00735	522.14	-1.80713	0.154821	3.9536e-32	1.01655e-31	#N/A	#N/A	DOWN	Gene_Group_135		09122 Translation	#N/A	-1.80713	13.8834
ISG35_00740	47.609	3.95196	0.339493	4.25198e-32	1.09154e-31	#N/A	#N/A	UP	Gene_Group_136		09122 Translation	#N/A	3.95196	19.8324
ISG35_00745	256.378	4.79735	0.439424	2.1772e-29	5.11263e-29	UPP3S	Porphyrin and chlorophyll metabolism	UP	Gene_Group_137		09108 Metabolism of cofactors and vitamins	#N/A	4.79735	39.5171
ISG35_00750	314.641	1.59165	0.291212	1.31572e-08	1.75682e-08	UPP3MT	Porphyrin and chlorophyll metabolism	UP	Gene_Group_138		09108 Metabolism of cofactors and vitamins	#N/A	1.59165	27.7151
ISG35_00755	3145.72	-3.05181	0.212503	8.87409e-48	3.5431e-47	PRFGS	Purine Biosynthesis	DOWN	Gene_Group_139		09102 Energy metabolism	#N/A	-3.05181	20.4342
ISG35_00760	986.056	-2.7291	0.197465	1.95433e-44	7.04166e-44	PRFGS	Purine Biosynthesis	DOWN	Gene_Group_140		09102 Energy metabolism	#N/A	-2.7291	18.2782
ISG35_00765	4565.09	-2.88228	0.187162	1.8925e-54	8.83711e-54	PRASCSi	Purine Biosynthesis	DOWN	Gene_Group_141		09102 Energy metabolism	#N/A	-2.88228	18.1314
ISG35_00770	4398.01	-8.7145	0.313754	9.7364e-170	2.77573e-168	GF6PTA	Sugar Biosynthesis	DOWN	Gene_Group_142		09101 Carbohydrate metabolism	#N/A	-8.7145	22.3082
ISG35_00775	238.821	-4.00258	0.221942	4.34359e-73	3.08224e-72	#N/A	#N/A	DOWN	Gene_Group_143		#N/A	#N/A	-4.00258	11.3384
ISG35_00780	191.671	-0.591481	0.188531	0.00139246	0.00159573	#N/A	#N/A	DOWN	Gene_Group_144		#N/A	#N/A	-0.591481	16.5063
ISG35_00785	954.748	-1.12649	0.172809	3.39814e-11	4.89971e-11	#N/A	#N/A	DOWN	Gene_Group_145		#N/A	#N/A	-1.12649	16.4551
ISG35_00790	1327.06	0.651248	0.213658	0.00180081	0.002055	#N/A	#N/A	UP	Gene_Group_146		#N/A	#N/A	0.651248	21.0055
ISG35_00795	1251.56	-1.84573	0.155178	2.76664e-33	7.39439e-33	SUMQ1	PreQ0/PreQ1	DOWN	Gene_Group_147		#N/A	#N/A	-1.84573	14.6484
ISG35_00800	30.4619	3.93087	0.367404	3.20038e-27	7.13392e-27	#N/A	#N/A	UP	Gene_Group_148		#N/A	#N/A	3.93087	19.7894
ISG35_00805	92.2879	2.78103	0.33059	6.41086e-18	1.13358e-17	#N/A	#N/A	UP	Gene_Group_149		#N/A	#N/A	2.78103	27.9917
ISG35_00810	132.068	2.48837	0.177328	1.58515e-45	5.8146e-45	#N/A	#N/A	UP	Gene_Group_150		#N/A	#N/A	2.48837	13.187
ISG35_00815	458.107	2.51136	0.136619	4.9725e-76	3.77584e-75	#N/A	#N/A	UP	Gene_Group_151		#N/A	#N/A	2.51136	11.9425
ISG35_00820	104.063	2.03595	0.17643	1.92179e-31	4.84171e-31	#N/A	#N/A	UP	Gene_Group_152		#N/A	#N/A	2.03595	12.9429
ISG35_00825	702.182	2.27456	0.193995	1.51334e-32	3.95366e-32	ACGS	Amino Acids (Arginine)	UP	Gene_Group_153		09105 Amino acid metabolism	#N/A	2.27456	18.4025
ISG35_00830	455.748	3.00337	0.186227	9.30381e-60	4.79959e-59	ACGK	Amino Acids (Arginine)	UP	Gene_Group_154		09105 Amino acid metabolism	#N/A	3.00337	17.0276
ISG35_00835	77.7221	-4.11333	0.386127	6.99312e-27	1.544e-26	HICITD	Methanogenesis: Coenzyme B, Lysine Biosynthesis	DOWN	Gene_Group_155		09102 Energy metabolism	#N/A	-4.11333	16.0728
ISG35_00840	370.963	2.54553	0.127566	4.53687e-89	4.36237e-88	#N/A	#N/A	UP	Gene_Group_156		#N/A	#N/A	2.54553	10.6304
ISG35_00850	246.913	1.02731	0.269209	7.58643e-05	9.07802e-05	MDH	Citrate Cycle (TCA), Pyruvate Metabolism	UP	Gene_Group_157		09101 Carbohydrate metabolism	#N/A	1.02731	25.7273
ISG35_00855	232.293	0.646789	0.141989	4.18886e-06	5.23205e-06	PYDXS	Vitamin B6	UP	Gene_Group_158		#N/A	#N/A	0.646789	12.1658
ISG35_00860	850.274	2.1458	0.122869	5.68216e-69	3.69341e-68	GLUS_F420	Amino Acids (Glutamate)	UP	Gene_Group_159		#N/A	#N/A	2.1458	11.3634
ISG35_00865	358.698	1.41363	0.120719	4.54333e-32	1.16266e-31	GLUS_F420	Amino Acids (Glutamate)	UP	Gene_Group_160		#N/A	#N/A	1.41363	10.3935
ISG35_00870	378.613	1.03286	0.208301	4.01363e-07	5.15178e-07	GLUS_F420	Amino Acids (Glutamate)	UP	Gene_Group_161		09102 Energy metabolism	#N/A	1.03286	19.7947
ISG35_00875	780.839	2.13284	0.109328	2.42161e-85	2.16215e-84	GLUS_F420	Amino Acids (Glutamate)	UP	Gene_Group_162		#N/A	#N/A	2.13284	9.88004
ISG35_00880	834.903	-0.748459	0.125325	2.53499e-09	3.47625e-09	#N/A	#N/A	DOWN	Gene_Group_163		#N/A	#N/A	-0.748459	11.722
ISG35_00890	164.206	-1.10981	0.151543	1.2818e-13	1.97621e-13	#N/A	#N/A	DOWN	Gene_Group_164		#N/A	#N/A	-1.10981	10.839
ISG35_00895	8.62036	-3.86168	0.984574	3.28842e-05	3.973e-05	#N/A	#N/A	DOWN	Gene_Group_165		#N/A	#N/A	-3.86168	29.3094
ISG35_00900	26.299	-3.38307	0.773102	1.51521e-06	1.9206e-06	#N/A	#N/A	DOWN	Gene_Group_166		09122 Translation	#N/A	-3.38307	57.1965
ISG35_00905	49.4204	-3.34746	0.541958	8.1195e-11	1.15637e-10	#N/A	#N/A	DOWN	Gene_Group_167		#N/A	#N/A	-3.34746	41.0405
ISG35_00910	772.086	3.2609	0.175976	2.33445e-77	1.79786e-76	#N/A	#N/A	UP	Gene_Group_168		#N/A	#N/A	3.2609	16.4106
ISG35_00915	553.471	4.29368	0.138501	2.62942e-211	1.04215e-209	#N/A	#N/A	UP	Gene_Group_169		09108 Metabolism of cofactors and vitamins	#N/A	4.29368	11.0583
ISG35_00920	21.1486	-4.32029	0.71834	1.46278e-09	2.01784e-09	#N/A	#N/A	DOWN	Gene_Group_170		#N/A	#N/A	-4.32029	18.5932
ISG35_00925	123.546	-1.3078	0.203118	5.19545e-11	7.43842e-11	#N/A	Purine Biosynthesis	DOWN	Gene_Group_171		09182 Protein families: genetic information processing	#N/A	-1.3078	16.7419
ISG35_00930	28.2201	-8.67054	2.78045	1.32846e-12	1.99514e-12	#N/A	#N/A	DOWN	Gene_Group_172		#N/A	#N/A	-8.67054	25.4501
ISG35_00935	43.0821	-5.25857	0.658301	1.69715e-15	2.79703e-15	#N/A	#N/A	DOWN	Gene_Group_173		09122 Translation	#N/A	-5.25857	19.7608
ISG35_00940	7.93518	-3.36183	0.921658	7.45193e-05	8.93023e-05	#N/A	#N/A	DOWN	Gene_Group_174		09182 Protein families: genetic information processing	#N/A	-3.36183	42.4399
ISG35_00945	798.188	5.08039	0.197303	1.08713e-147	2.35544e-146	#N/A	#N/A	UP	Gene_Group_175		#N/A	#N/A	5.08039	17.3707
ISG35_00950	300.647	3.56454	0.200055	9.18193e-72	6.31989e-71	#N/A	#N/A	UP	Gene_Group_176		#N/A	#N/A	3.56454	16.543
ISG35_00955	30.9632	-3.13255	0.417666	1.99263e-14	3.16213e-14	#N/A	#N/A	DOWN	Gene_Group_177		09122 Translation	#N/A	-3.13255	17.746
ISG35_00960	256.581	1.35793	0.148169	2.17524e-20	4.11978e-20	FeoAB	Methanogenesis: Ion transport systems	UP	Gene_Group_178		09182 Protein families: genetic information processing	#N/A	1.35793	12.9321
ISG35_00965	268.596	1.96585	0.16758	2.45947e-32	6.36408e-32	#N/A	#N/A	UP	Gene_Group_179		09131 Membrane transport	#N/A	1.96585	14.8963
ISG35_00970	437.863	0.635271	0.181908	0.000386026	0.00045194	ACt2r	Transport reaction	UP	Gene_Group_180		09182 Protein families: genetic information processing	#N/A	0.635271	17.2402
ISG35_00980	4593.42	3.95825	0.336276	5.93862e-33	1.57684e-32	#N/A	#N/A	UP	Gene_Group_181		#N/A	#N/A	3.95825	32.7
ISG35_00985	1240.51	4.61701	0.404181	2.51547e-31	6.29837e-31	#N/A	#N/A	UP	Gene_Group_182		#N/A	#N/A	4.61701	38.9332
ISG35_00990	2343.61	3.87167	0.126721	3.024e-206	1.092e-204	F4H2O	Oxidative stress response, F420 dependent Oxidoreductase	UP	Gene_Group_183		#N/A	#N/A	3.87167	11.8861
ISG35_00995	1485.64	3.07216	0.116429	4.42329e-154	1.04172e-152	#N/A	#N/A	UP	Gene_Group_184		#N/A	#N/A	3.07216	10.8426
ISG35_01000	623.663	1.57761	0.190034	3.41421e-17	5.90851e-17	#N/A	#N/A	UP	Gene_Group_185		#N/A	#N/A	1.57761	18.0957
ISG35_01005	1435.55	0.438703	0.171739	0.00956445	0.0106673	CDPGS	Gluconeogenesis	UP	Gene_Group_186		09182 Protein families: genetic information processing	#N/A	0.438703	16.7958
ISG35_01015	939.419	-7.34362	0.72798	3.61382e-25	7.67641e-25	HISTDa	Amino Acids (Histidine)	DOWN	Gene_Group_188		09105 Amino acid metabolism	#N/A	-7.34362	65.2189
ISG35_01020	1290.24	-7.11419	0.826188	4.11228e-19	7.52528e-19	#N/A	#N/A	DOWN	Gene_Group_189		09122 Translation	#N/A	-7.11419	76.2765
ISG35_01025	590.358	-2.53999	0.154314	1.36638e-61	7.45089e-61	CODSCL8XI	Methanogenesis: B12 cofactor synthesis	DOWN	Gene_Group_190		09108 Metabolism of cofactors and vitamins	#N/A	-2.53999	13.5302
ISG35_01030	2038.92	-1.9076	0.151259	4.53626e-37	1.36004e-36	G1SAT	Porphyrin and chlorophyll metabolism	DOWN	Gene_Group_191		09108 Metabolism of cofactors and vitamins	#N/A	-1.9076	14.4896
ISG35_01035	115.249	-4.78573	0.393822	4.3624e-34	1.18941e-33	#N/A	#N/A	DOWN	Gene_Group_192		#N/A	#N/A	-4.78573	13.2608
ISG35_01040	204.431	-6.02709	0.413377	5.49784e-48	2.20049e-47	#N/A	#N/A	DOWN	Gene_Group_193		#N/A	#N/A	-6.02709	11.5535
ISG35_01045	276.017	3.22235	0.156149	5.56854e-95	5.76362e-94	#N/A	#N/A	UP	Gene_Group_194		#N/A	#N/A	3.22235	12.734
ISG35_01050	139.889	1.20676	0.284707	1.06604e-05	1.31336e-05	TTHCUPD	Isoprenoid Biosynthesis, Lipid Biosynthesis	UP	Gene_Group_195		09108 Metabolism of cofactors and vitamins	#N/A	1.20676	26.5923
ISG35_01055	326.568	-5.27801	0.328411	9.08532e-59	4.6573e-58	#N/A	#N/A	DOWN	Gene_Group_196		09182 Protein families: genetic information processing	#N/A	-5.27801	22.0843
ISG35_01060	126.518	-0.897059	0.283341	0.000978536	0.00112855	#N/A	#N/A	DOWN	Gene_Group_197		09108 Metabolism of cofactors and vitamins	#N/A	-0.897059	25.539
ISG35_01065	458.071	-1.63781	0.178762	1.34321e-20	2.56187e-20	DROPPRx	Riboflavin biosynthesis	DOWN	Gene_Group_198		09106 Metabolism of other amino acids	#N/A	-1.63781	16.3397
ISG35_01070	127.383	0.806148	0.245747	0.000732404	0.000849505	#N/A	#N/A	UP	Gene_Group_199		#N/A	#N/A	0.806148	22.6636
ISG35_01075	2456.96	0.710114	0.169717	2.20524e-05	2.67826e-05	#N/A	#N/A	UP	Gene_Group_200		#N/A	#N/A	0.710114	16.6183
ISG35_01080	74.7933	-3.82125	0.385814	1.03993e-23	2.11765e-23	#N/A	#N/A	DOWN	Gene_Group_201		09102 Energy metabolism	#N/A	-3.82125	20.4875
ISG35_01085	460.406	4.52992	0.190084	1.37036e-126	2.42047e-125	#N/A	#N/A	UP	Gene_Group_202		#N/A	#N/A	4.52992	16.1869
ISG35_01090	441.917	-2.11027	0.244806	1.31537e-18	2.36971e-18	#N/A	#N/A	DOWN	Gene_Group_203		09122 Translation	#N/A	-2.11027	22.8169
ISG35_01105	8.06423	-1.93832	0.629386	0.000556028	0.000648168	#N/A	#N/A	DOWN	Gene_Group_206		09183 Protein families: signaling and cellular processes	#N/A	-1.93832	33.7052
ISG35_01110	30.7026	-2.31083	0.388879	6.86739e-10	9.53804e-10	#N/A	#N/A	DOWN	Gene_Group_207		09122 Translation	#N/A	-2.31083	22.8953
ISG35_01115	49.2851	2.51506	0.267545	6.03367e-22	1.19279e-21	PRAMPC	Amino Acids (Histidine)	UP	Gene_Group_208		09105 Amino acid metabolism	#N/A	2.51506	19.4185
ISG35_01120	1313.48	4.38057	0.170491	9.25739e-147	1.95367e-145	#N/A	#N/A	UP	Gene_Group_209		09182 Protein families: genetic information processing	#N/A	4.38057	15.7656
ISG35_01125	391.521	2.55877	0.137532	8.49057e-78	6.60152e-77	#N/A	#N/A	UP	Gene_Group_210		#N/A	#N/A	2.55877	11.8248
ISG35_01130	214.549	1.10414	0.131703	2.58964e-17	4.49591e-17	F4NPR	Oxidative stress response, F420 dependent Oxidoreductase	UP	Gene_Group_211		09182 Protein families: genetic information processing	#N/A	1.10414	10.7695
ISG35_01135	331.542	2.60944	0.221667	8.42064e-33	2.22135e-32	AH6PI	Amino Acids (Histidine), PPP (Ribulose Monophosphate)	UP	Gene_Group_212		09101 Carbohydrate metabolism	#N/A	2.60944	20.4915
ISG35_01140	374.66	3.38275	0.221547	8.48707e-54	3.90694e-53	#N/A	#N/A	UP	Gene_Group_213		#N/A	#N/A	3.38275	20.0457
ISG35_01145	910.634	0.737517	0.230879	0.00101334	0.0011662	#N/A	#N/A	UP	Gene_Group_214		09122 Translation	#N/A	0.737517	22.6321
ISG35_01155	1189.44	1.34733	0.170069	9.43757e-16	1.57132e-15	THRS	Amino Acids (Threonine)	UP	Gene_Group_216		09105 Amino acid metabolism	#N/A	1.34733	16.385
ISG35_01160	459.387	-2.07308	0.23336	1.1131e-19	2.07193e-19	#N/A	#N/A	DOWN	Gene_Group_217		#N/A	#N/A	-2.07308	21.5308
ISG35_01170	264.519	2.46939	0.178935	4.70691e-44	1.67368e-43	#N/A	#N/A	UP	Gene_Group_219		#N/A	#N/A	2.46939	15.8586
ISG35_01175	171.376	1.85935	0.166593	1.656e-29	3.91704e-29	#N/A	#N/A	UP	Gene_Group_220		#N/A	#N/A	1.85935	13.891
ISG35_01180	423.478	2.18482	0.136466	2.37382e-58	1.2017e-57	NDPK1	Purine Biosynthesis (Adenine)	UP	Gene_Group_221		09104 Nucleotide metabolism	#N/A	2.18482	12.1328
ISG35_01185	1586.7	1.85115	0.0913206	5.89003e-92	5.90821e-91	#N/A	#N/A	UP	Gene_Group_222		#N/A	#N/A	1.85115	8.49616
ISG35_01190	207.935	1.76677	0.204064	1.21446e-18	2.19522e-18	#N/A	#N/A	UP	Gene_Group_223		#N/A	#N/A	1.76677	18.4253
ISG35_01195	2669	3.25692	0.183751	2.54663e-71	1.7315e-70	#N/A	#N/A	UP	Gene_Group_224		#N/A	#N/A	3.25692	17.7602
ISG35_01200	537.006	3.42256	0.159382	2.55226e-103	3.19033e-102	#N/A	#N/A	UP	Gene_Group_225		09183 Protein families: signaling and cellular processes	#N/A	3.42256	14.0812
ISG35_01205	1053.82	2.98932	0.153161	7.61396e-86	6.83574e-85	PPA	Small molecular reactions	UP	Gene_Group_226		09102 Energy metabolism	#N/A	2.98932	14.2993
ISG35_01210	671.95	1.14662	0.154534	5.76002e-14	8.99139e-14	#N/A	#N/A	UP	Gene_Group_227		#N/A	#N/A	1.14662	14.6079
ISG35_01215	96.3833	1.77703	0.204446	9.06793e-19	1.64457e-18	#N/A	#N/A	UP	Gene_Group_228		#N/A	#N/A	1.77703	16.4847
ISG35_01220	637.473	2.43744	0.173616	1.16398e-45	4.32831e-45	#N/A	#N/A	UP	Gene_Group_229		#N/A	#N/A	2.43744	16.283
ISG35_01225	678.289	3.29594	0.18692	9.56701e-71	6.45079e-70	#N/A	#N/A	UP	Gene_Group_230		#N/A	#N/A	3.29594	17.4906
ISG35_01230	205.352	3.46598	0.245821	2.74233e-46	1.04854e-45	#N/A	#N/A	UP	Gene_Group_231		09182 Protein families: genetic information processing	#N/A	3.46598	21.5581
ISG35_01235	2147.02	2.03588	0.188603	7.6581e-28	1.7332e-27	ARGSL	Amino Acids (Arginine)	UP	Gene_Group_232		09104 Nucleotide metabolism	#N/A	2.03588	18.2775
ISG35_01240	134.152	2.95634	0.237823	2.10293e-36	6.12413e-36	#N/A	#N/A	UP	Gene_Group_233		#N/A	#N/A	2.95634	20.1496
ISG35_01245	174.928	-5.28051	0.37303	7.77708e-46	2.91865e-45	#N/A	#N/A	DOWN	Gene_Group_234		09183 Protein families: signaling and cellular processes	#N/A	-5.28051	15.3184
ISG35_01255	112.321	-4.00207	0.333264	9.98315e-34	2.69032e-33	#N/A	#N/A	DOWN	Gene_Group_236		#N/A	#N/A	-4.00207	20.1747
ISG35_01260	1146.98	-0.983376	0.180709	3.03852e-08	4.0143e-08	#N/A	#N/A	DOWN	Gene_Group_237		#N/A	#N/A	-0.983376	17.3911
ISG35_01265	2829.34	1.69907	0.180247	1.23776e-21	2.4117e-21	#N/A	#N/A	UP	Gene_Group_238		#N/A	#N/A	1.69907	17.5307
ISG35_01275	873.789	0.406377	0.139758	0.00333548	0.00377449	ATSH2	Lipid Biosynthesis (Phospholipid)	UP	Gene_Group_239		#N/A	#N/A	0.406377	13.3483
ISG35_01280	63.2723	-10.0354	2.9324	8.79236e-17	1.50713e-16	ATSH2	Lipid Biosynthesis (Phospholipid)	DOWN	Gene_Group_240		#N/A	#N/A	-10.0354	18.4711
ISG35_01285	372.412	-1.97201	0.164148	6.428e-34	1.73802e-33	#N/A	#N/A	DOWN	Gene_Group_241		#N/A	#N/A	-1.97201	14.039
ISG35_01290	983.308	-1.00234	0.13604	9.70896e-14	1.50258e-13	F420SR	Oxidative stress response, F420 dependent Oxidoreductase	DOWN	Gene_Group_242		09182 Protein families: genetic information processing	#N/A	-1.00234	12.7602
ISG35_01295	122.951	0.603623	0.156842	9.83955e-05	0.000117396	#N/A	#N/A	UP	Gene_Group_243		#N/A	#N/A	0.603623	12.4399
ISG35_01300	395.279	-3.28035	0.262762	1.36826e-36	4.02795e-36	#N/A	#N/A	DOWN	Gene_Group_244		#N/A	#N/A	-3.28035	21.9283
ISG35_01310	285.551	-8.01708	0.654184	9.64444e-34	2.60336e-33	#N/A	#N/A	DOWN	Gene_Group_245		#N/A	#N/A	-8.01708	17.7531
ISG35_01330	309.37	3.6158	0.219873	1.3419e-61	7.34205e-61	#N/A	#N/A	UP	Gene_Group_246		09182 Protein families: genetic information processing	#N/A	3.6158	19.337
ISG35_01345	152.075	-11.4985	3.10267	8.87211e-22	1.7412e-21	#N/A	#N/A	DOWN	Gene_Group_247		#N/A	#N/A	-11.4985	15.8064
ISG35_01350	86.5893	-8.21393	1.28267	5.9423e-16	9.96515e-16	#N/A	#N/A	DOWN	Gene_Group_248		#N/A	#N/A	-8.21393	14.2045
ISG35_01370	40.6264	-9.28389	2.84051	1.19436e-14	1.90465e-14	#N/A	#N/A	DOWN	Gene_Group_251		#N/A	#N/A	-9.28389	16.9063
ISG35_01375	271.697	-3.21543	0.15993	6.33866e-91	6.28069e-90	#N/A	#N/A	DOWN	Gene_Group_252		#N/A	#N/A	-3.21543	12.6007
ISG35_01385	414.096	0.847095	0.204869	2.34119e-05	2.83913e-05	#N/A	#N/A	UP	Gene_Group_253		#N/A	#N/A	0.847095	19.5627
ISG35_01400	8.72961	-4.61619	1.26675	2.88887e-06	3.62783e-06	#N/A	#N/A	DOWN	Gene_Group_254		#N/A	#N/A	-4.61619	30.2216
ISG35_01415	212.025	-7.49459	0.709523	2.44384e-25	5.2116e-25	#N/A	#N/A	DOWN	Gene_Group_256		09182 Protein families: genetic information processing	#N/A	-7.49459	13.1695
ISG35_01420	5.73298	-3.12194	0.986334	0.000537172	0.000627086	#N/A	#N/A	DOWN	Gene_Group_257		#N/A	#N/A	-3.12194	30.6993
ISG35_01425	232.452	1.22553	0.189236	3.80376e-11	5.47486e-11	#N/A	#N/A	UP	Gene_Group_258		#N/A	#N/A	1.22553	17.153
ISG35_01430	185.646	5.1103	0.366458	2.73261e-46	1.04729e-45	#N/A	#N/A	UP	Gene_Group_259		#N/A	#N/A	5.1103	28.2579
ISG35_01435	536.283	3.23832	0.168858	5.23413e-83	4.50024e-82	#N/A	#N/A	UP	Gene_Group_260		#N/A	#N/A	3.23832	15.1931
ISG35_01440	795.563	-3.43719	0.20309	3.85411e-65	2.3196e-64	#N/A	#N/A	DOWN	Gene_Group_261		#N/A	#N/A	-3.43719	18.0099
ISG35_01445	561.867	0.874369	0.210382	2.07945e-05	2.53307e-05	#N/A	#N/A	UP	Gene_Group_262		#N/A	#N/A	0.874369	20.2789
ISG35_01465	786.752	-7.97922	0.450716	1.54328e-69	1.01944e-68	#N/A	#N/A	DOWN	Gene_Group_264		09108 Metabolism of cofactors and vitamins	#N/A	-7.97922	13.2503
ISG35_01475	280.448	0.660363	0.225617	0.00260032	0.00295284	#N/A	#N/A	UP	Gene_Group_265		#N/A	#N/A	0.660363	21.508
ISG35_01525	112.308	-7.895	0.970582	2.1563e-16	3.67294e-16	#N/A	#N/A	DOWN	Gene_Group_267		#N/A	#N/A	-7.895	17.3237
ISG35_01530	95.1595	-3.73491	0.375454	7.55121e-24	1.54543e-23	#N/A	#N/A	DOWN	Gene_Group_268		#N/A	#N/A	-3.73491	18.8043
ISG35_01535	539.017	1.61361	0.109651	1.61978e-49	6.73182e-49	GMAND	Sugar Biosynthesis (dTDP-L-rhamnose biosynthesis)	UP	Gene_Group_269		09101 Carbohydrate metabolism	#N/A	1.61361	9.64222
ISG35_01540	34820.9	6.64767	0.150716	0	0	#N/A	#N/A	UP	Gene_Group_270		09101 Carbohydrate metabolism	#N/A	6.64767	14.6175
ISG35_01545	620.867	2.12549	0.151056	9.3946e-46	3.51609e-45	#N/A	#N/A	UP	Gene_Group_271		#N/A	#N/A	2.12549	14.0284
ISG35_01550	62.4638	-4.47222	0.444067	4.04265e-24	8.32613e-24	#N/A	#N/A	DOWN	Gene_Group_272		#N/A	#N/A	-4.47222	15.8057
ISG35_01565	72.1501	-2.64868	0.306243	1.45854e-18	2.61893e-18	#N/A	#N/A	DOWN	Gene_Group_274		#N/A	#N/A	-2.64868	17.6482
ISG35_01575	94.3924	-4.21744	0.33446	8.30848e-37	2.46824e-36	#N/A	Methanogenesis: H2 Activation	DOWN	Gene_Group_275		09102 Energy metabolism	#N/A	-4.21744	12.7169
ISG35_01580	99.8535	-5.55592	0.588917	7.08559e-21	1.35779e-20	#N/A	Pseudomurein biosynthesis	DOWN	Gene_Group_276		#N/A	#N/A	-5.55592	13.4483
ISG35_01585	21.1234	-2.71043	0.477322	3.56795e-09	4.85181e-09	#N/A	#N/A	DOWN	Gene_Group_277		#N/A	#N/A	-2.71043	24.1913
ISG35_01595	37.4381	-0.485402	0.243192	0.0394576	0.0428887	PFL	Purine Biosynthesis, Pyruvate Metabolism	DOWN	Gene_Group_279		09182 Protein families: genetic information processing	#N/A	-0.485402	16.4892
ISG35_01605	88.3591	1.83453	0.396797	7.18123e-07	9.18135e-07	#N/A	#N/A	UP	Gene_Group_280		09182 Protein families: genetic information processing	#N/A	1.83453	36.1274
ISG35_01610	67.6147	-3.94929	0.474429	2.55619e-17	4.44257e-17	#N/A	#N/A	DOWN	Gene_Group_281		#N/A	#N/A	-3.94929	25.0886
ISG35_01615	9.09818	-4.3229	0.868921	2.50692e-07	3.2357e-07	#N/A	#N/A	DOWN	Gene_Group_282		#N/A	#N/A	-4.3229	31.4184
ISG35_01625	927.2	-2.22185	0.229874	7.74441e-23	1.55944e-22	#N/A	#N/A	DOWN	Gene_Group_283		#N/A	#N/A	-2.22185	21.9273
ISG35_01630	40.4617	-3.55543	0.504182	8.49902e-13	1.28354e-12	MAN6PI	Sugar Biosynthesis	DOWN	Gene_Group_284		#N/A	#N/A	-3.55543	17.0607
ISG35_01645	1791.1	1.55328	0.131551	1.12288e-32	2.94778e-32	#N/A	#N/A	UP	Gene_Group_285		#N/A	#N/A	1.55328	12.6247
ISG35_01650	1077.27	1.7966	0.135959	1.78202e-40	5.76851e-40	PSMNS	Pseudomurein biosynthesis	UP	Gene_Group_286		#N/A	#N/A	1.7966	12.846
ISG35_01655	75.3645	0.629052	0.236662	0.00599712	0.00671627	#N/A	#N/A	UP	Gene_Group_287		09182 Protein families: genetic information processing	#N/A	0.629052	20.2642
ISG35_01660	5649.97	4.64672	0.443796	9.56303e-27	2.10568e-26	#N/A	Pseudomurein biosynthesis	UP	Gene_Group_288		#N/A	#N/A	4.64672	43.1116
ISG35_01665	2488.42	3.05682	0.433891	2.217e-13	3.3955e-13	#N/A	#N/A	UP	Gene_Group_289		#N/A	#N/A	3.05682	42.0091
ISG35_01675	166.814	-1.17517	0.205745	5.27523e-09	7.13165e-09	#N/A	#N/A	DOWN	Gene_Group_290		#N/A	#N/A	-1.17517	17.302
ISG35_01700	154.265	-0.878375	0.149754	2.92026e-09	3.98441e-09	#N/A	#N/A	DOWN	Gene_Group_292		#N/A	#N/A	-0.878375	11.2065
ISG35_01705	129.367	-2.18525	0.234903	3.44913e-21	6.64868e-21	#N/A	#N/A	DOWN	Gene_Group_293		#N/A	#N/A	-2.18525	16.8847
ISG35_01720	122.565	-4.93476	0.354176	2.37607e-44	8.52342e-44	TDPGDH	Sugar Biosynthesis (dTDP-L-rhamnose biosynthesis)	DOWN	Gene_Group_294		09108 Metabolism of cofactors and vitamins	#N/A	-4.93476	12.5034
ISG35_01725	324.404	-8.39854	0.641047	3.59634e-38	1.11528e-37	#N/A	#N/A	DOWN	Gene_Group_295		#N/A	#N/A	-8.39854	26.3657
ISG35_01730	147.696	4.68708	0.377214	1.23108e-37	3.76744e-37	NACTALS	Small molecular reactions	UP	Gene_Group_296		#N/A	#N/A	4.68708	28.3396
ISG35_01735	487.084	1.33845	0.132227	1.63977e-24	3.43823e-24	#N/A	#N/A	UP	Gene_Group_297		#N/A	#N/A	1.33845	11.97
ISG35_01740	430.578	-1.0084	0.23416	9.008e-06	1.114e-05	#N/A	#N/A	DOWN	Gene_Group_298		#N/A	#N/A	-1.0084	22.3474
ISG35_01750	134.206	-3.44203	0.257545	3.31622e-41	1.09753e-40	#N/A	Pseudomurein biosynthesis	DOWN	Gene_Group_300		#N/A	#N/A	-3.44203	13.1642
ISG35_01760	28.1756	-1.18018	0.384074	0.000879333	0.0010163	#N/A	#N/A	DOWN	Gene_Group_302		#N/A	S	-1.18018	31.1572
ISG35_01765	19.8031	1.92663	0.494243	2.30473e-05	2.79701e-05	#N/A	#N/A	UP	Gene_Group_303		#N/A	#N/A	1.92663	40.1187
ISG35_01770	24.2666	1.19551	0.374364	0.000600259	0.000699226	#N/A	#N/A	UP	Gene_Group_304		#N/A	#N/A	1.19551	29.9423
ISG35_01780	9.37738	-2.33416	0.60134	3.27922e-05	3.96483e-05	Eha	Methanogenesis: H2 Activation	DOWN	Gene_Group_306		09182 Protein families: genetic information processing	#N/A	-2.33416	24.214
ISG35_01800	6.39775	-4.106	1.25387	2.13892e-05	2.59966e-05	Eha	Methanogenesis: H2 Activation	DOWN	Gene_Group_310		09182 Protein families: genetic information processing	C	-4.106	28.5976
ISG35_01835	43.0022	2.51388	0.649412	1.31027e-05	1.60936e-05	Eha	Methanogenesis: H2 Activation	UP	Gene_Group_317		09182 Protein families: genetic information processing	C	2.51388	58.6475
ISG35_01840	51.1789	2.71013	0.492118	4.28244e-09	5.81367e-09	Eha	Methanogenesis: H2 Activation	UP	Gene_Group_318		09182 Protein families: genetic information processing	C	2.71013	43.7934
ISG35_01845	475.83	2.30991	0.231881	3.55437e-24	7.35777e-24	Eha	Methanogenesis: H2 Activation	UP	Gene_Group_319		09182 Protein families: genetic information processing	C	2.30991	21.9641
ISG35_01850	734.578	1.85769	0.167597	4.23213e-29	9.8246e-29	Eha	Methanogenesis: H2 Activation	UP	Gene_Group_320		09182 Protein families: genetic information processing	C	1.85769	15.8784
ISG35_01855	1341.11	3.3696	0.117678	6.65643e-181	2.00309e-179	Eha	Methanogenesis: H2 Activation	UP	Gene_Group_321		#N/A	C	3.3696	10.8543
ISG35_01860	499.146	2.10322	0.135843	9.5528e-55	4.4865e-54	Eha	Methanogenesis: H2 Activation	UP	Gene_Group_322		09182 Protein families: genetic information processing	R	2.10322	12.2693
ISG35_01865	372.041	3.81949	0.185723	1.42626e-95	1.50498e-94	Eha	Methanogenesis: H2 Activation	UP	Gene_Group_323		09102 Energy metabolism	C	3.81949	15.4316
ISG35_01870	684.13	3.44758	0.89944	9.20035e-06	1.13692e-05	Eha	Methanogenesis: H2 Activation	UP	Gene_Group_324		09101 Carbohydrate metabolism	G	3.44758	83.897
ISG35_01875	503.945	2.65186	0.273036	3.00927e-23	6.11259e-23	Eha	Methanogenesis: H2 Activation	UP	Gene_Group_325		#N/A	C	2.65186	25.9517
ISG35_01880	663.33	1.41262	0.182838	3.80804e-15	6.18806e-15	#N/A	#N/A	UP	Gene_Group_326		#N/A	T	1.41262	17.4088
ISG35_01885	114.671	-4.80752	0.38478	2.84751e-36	8.26286e-36	#N/A	#N/A	DOWN	Gene_Group_327		09182 Protein families: genetic information processing	R	-4.80752	17.7308
ISG35_01895	1780.84	1.712	0.172729	1.0193e-23	2.07825e-23	CD2abc1	Transport reaction	UP	Gene_Group_328		#N/A	P	1.712	16.697
ISG35_01900	205.041	-5.17602	0.305874	1.98769e-64	1.1875e-63	PSMNS	Pseudomurein biosynthesis	DOWN	Gene_Group_329		#N/A	O	-5.17602	12.5347
ISG35_01905	100.353	-1.71693	0.217478	1.12512e-15	1.86563e-15	#N/A	#N/A	DOWN	Gene_Group_330		09182 Protein families: genetic information processing	R	-1.71693	14.8251
ISG35_01910	290.305	-3.52945	0.229608	1.10085e-53	5.05332e-53	ASNS1	Amino Acids (Asparagine)	DOWN	Gene_Group_331		09104 Nucleotide metabolism	E	-3.52945	16.3236
ISG35_01915	67.8327	-4.18945	0.443697	1.10999e-21	2.16794e-21	#N/A	#N/A	DOWN	Gene_Group_332		09122 Translation	J	-4.18945	23.4945
ISG35_01920	161.844	-3.27175	0.286428	2.49952e-31	6.26807e-31	#N/A	#N/A	DOWN	Gene_Group_333		#N/A	R	-3.27175	21.1836
ISG35_01925	285.803	-2.79167	0.371171	4.83619e-15	7.8353e-15	HSDxi	Amino Acids (Homoserine, Threonine)	DOWN	Gene_Group_334		09105 Amino acid metabolism	E	-2.79167	33.5827
ISG35_01930	315.291	-2.16233	0.521631	5.13776e-06	6.40741e-06	PGM	Gluconeogenesis	DOWN	Gene_Group_335		09101 Carbohydrate metabolism	G	-2.16233	48.939
ISG35_01935	1024.76	1.37072	0.2246	3.99502e-10	5.58204e-10	CTPS2	Pyrimidine Biosynthesis	UP	Gene_Group_336		09104 Nucleotide metabolism	F	1.37072	21.7594
ISG35_01940	1.59104e+06	-16.9561	0.379324	0	0	#N/A	#N/A	DOWN	Gene_Group_337		09124 Replication and repair	O	-16.9561	31.3907
ISG35_01945	968.777	2.88861	0.135283	2.47038e-102	2.9302e-101	#N/A	#N/A	UP	Gene_Group_338		09123 Folding, sorting and degradation	O	2.88861	12.4812
ISG35_01950	275.985	4.02426	0.217849	1.83502e-77	1.41996e-76	#N/A	#N/A	UP	Gene_Group_339		#N/A	R	4.02426	18.6661
ISG35_01960	1290.75	-9.21602	0.923518	2.08008e-24	4.33907e-24	#N/A	#N/A	DOWN	Gene_Group_341		#N/A	#N/A	-9.21602	76.5938
ISG35_01965	7502.39	-5.44338	0.765688	6.45055e-14	1.00596e-13	#N/A	#N/A	DOWN	Gene_Group_342		#N/A	#N/A	-5.44338	73.6405
ISG35_01970	695.808	-3.65977	0.231211	1.48941e-57	7.42422e-57	#N/A	#N/A	DOWN	Gene_Group_343		#N/A	#N/A	-3.65977	20.676
ISG35_01980	622.487	2.27196	0.228668	5.02795e-24	1.03423e-23	#N/A	#N/A	UP	Gene_Group_345		#N/A	#N/A	2.27196	21.832
ISG35_01985	249.106	0.495715	0.148085	0.000702969	0.000816529	#N/A	#N/A	UP	Gene_Group_346		#N/A	#N/A	0.495715	12.9684
ISG35_01990	272.234	0.734432	0.144044	2.60896e-07	3.36207e-07	#N/A	#N/A	UP	Gene_Group_347		#N/A	#N/A	0.734432	12.6283
ISG35_01995	1337.97	3.92824	0.163794	5.84621e-128	1.09196e-126	#N/A	#N/A	UP	Gene_Group_348		#N/A	J	3.92824	15.3945
ISG35_02000	62.3536	-4.36368	0.450816	2.20215e-22	4.39079e-22	#N/A	#N/A	DOWN	Gene_Group_349		09183 Protein families: signaling and cellular processes	R	-4.36368	17.5795
ISG35_02005	134.626	-4.64721	0.324297	4.0626e-47	1.59462e-46	DPCOAK	CoA Biosynthesis	DOWN	Gene_Group_350		#N/A	H	-4.64721	15.3304
ISG35_02010	168.088	-4.3073	0.282234	4.9967e-53	2.26174e-52	PPSL	CoA Biosynthesis, phosphopantothenate biosynthesis III	DOWN	Gene_Group_351		09105 Amino acid metabolism	H	-4.3073	15.9611
ISG35_02015	332.263	4.74144	0.183512	1.24992e-148	2.74475e-147	#N/A	#N/A	UP	Gene_Group_352		#N/A	#N/A	4.74144	13.8246
ISG35_02020	1335.63	4.67933	0.182826	1.77854e-145	3.70529e-144	#N/A	#N/A	UP	Gene_Group_353		#N/A	E	4.67933	16.6744
ISG35_02025	24.9352	-4.53923	0.668995	9.33068e-12	1.36721e-11	#N/A	#N/A	DOWN	Gene_Group_354		#N/A	#N/A	-4.53923	22.2782
ISG35_02030	319.171	-6.20422	0.356103	8.06981e-68	5.06311e-67	#N/A	#N/A	DOWN	Gene_Group_355		#N/A	#N/A	-6.20422	13.2716
ISG35_02035	203.809	-4.41872	0.292388	9.40041e-53	4.19661e-52	#N/A	#N/A	DOWN	Gene_Group_356		#N/A	#N/A	-4.41872	21.1464
ISG35_02040	1691.78	-1.99704	0.124791	2.87267e-58	1.44972e-57	#N/A	#N/A	DOWN	Gene_Group_357		09122 Translation	#N/A	-1.99704	11.6869
ISG35_02045	2710.42	-0.954099	0.14412	2.13427e-11	3.09937e-11	#N/A	#N/A	DOWN	Gene_Group_358		09122 Translation	#N/A	-0.954099	13.975
ISG35_02050	404.943	-4.94911	0.238633	1.65418e-96	1.79203e-95	#N/A	#N/A	DOWN	Gene_Group_359		09122 Translation	#N/A	-4.94911	13.8348
ISG35_02055	263.142	-6.90034	0.431472	2.23868e-57	1.1125e-56	#N/A	#N/A	DOWN	Gene_Group_360		09123 Folding, sorting and degradation	#N/A	-6.90034	19.3069
ISG35_02060	394.121	3.64846	0.161329	3.56224e-114	5.35985e-113	#N/A	#N/A	UP	Gene_Group_361		09182 Protein families: genetic information processing	#N/A	3.64846	13.7154
ISG35_02065	995.739	1.15249	0.131958	1.29506e-18	2.33831e-18	#N/A	#N/A	UP	Gene_Group_362		09123 Folding, sorting and degradation	#N/A	1.15249	12.516
ISG35_02070	262.786	0.647258	0.213137	0.00185443	0.00211471	#N/A	#N/A	UP	Gene_Group_363		09182 Protein families: genetic information processing	#N/A	0.647258	20.1493
ISG35_02080	555.863	1.89803	0.11984	4.93747e-57	2.42399e-56	#N/A	#N/A	UP	Gene_Group_365		#N/A	M	1.89803	10.7364
ISG35_02100	628.691	-0.341588	0.153804	0.0245654	0.0270086	MCR	Methanogenesis: CO2 reduction to methane	DOWN	Gene_Group_367		09145 Cellular community - prokaryotes	O	-0.341588	14.495
ISG35_02105	1921.22	-0.406574	0.110425	0.000212558	0.000251023	#N/A	#N/A	DOWN	Gene_Group_368		09108 Metabolism of cofactors and vitamins	H	-0.406574	10.5773
ISG35_02110	3130.45	1.35352	0.118703	1.61499e-30	3.95234e-30	#N/A	#N/A	UP	Gene_Group_369		09182 Protein families: genetic information processing	T	1.35352	11.4758
ISG35_02115	3130.45	1.35352	0.118703	1.61499e-30	3.95234e-30	#N/A	#N/A	UP	Gene_Group_370		#N/A	K	1.35352	11.4758
ISG35_02120	3130.45	1.35352	0.118703	1.61499e-30	3.95234e-30	#N/A	#N/A	UP	Gene_Group_371		09123 Folding, sorting and degradation	T	1.35352	11.4758
ISG35_02125	86.5397	-5.67122	0.549543	4.28815e-25	9.08506e-25	PPS	Pyruvate Metabolism, Citrate Cycle (TCA)	DOWN	Gene_Group_372		#N/A	G	-5.67122	21.7129
ISG35_02145	41.7814	-2.45845	0.359341	1.73833e-12	2.6011e-12	#N/A	#N/A	DOWN	Gene_Group_373		#N/A	R	-2.45845	23.3862
ISG35_02150	114.671	-4.80752	0.38478	2.84751e-36	8.26286e-36	#N/A	#N/A	DOWN	Gene_Group_374		09182 Protein families: genetic information processing	R	-4.80752	17.7308
ISG35_02155	169.084	-4.29475	0.318817	2.33195e-42	8.01144e-42	#N/A	#N/A	DOWN	Gene_Group_375		09182 Protein families: genetic information processing	S	-4.29475	19.4177
ISG35_02160	180.563	-0.863039	0.201672	1.18506e-05	1.45667e-05	#N/A	#N/A	DOWN	Gene_Group_376		#N/A	#N/A	-0.863039	17.7545
ISG35_02170	154.043	-3.62768	0.276526	5.56986e-40	1.79584e-39	#N/A	#N/A	DOWN	Gene_Group_377		#N/A	T	-3.62768	17.2254
ISG35_02175	245.819	-2.75754	0.237745	5.77531e-32	1.47329e-31	#N/A	#N/A	DOWN	Gene_Group_378		#N/A	S	-2.75754	19.8055
ISG35_02180	63.3671	-2.27311	0.262926	1.61139e-18	2.89019e-18	#N/A	#N/A	DOWN	Gene_Group_379		#N/A	#N/A	-2.27311	14.2757
ISG35_02185	39.4033	1.40004	0.363372	4.45141e-05	5.3463e-05	#N/A	#N/A	UP	Gene_Group_380		#N/A	S	1.40004	31.4894
ISG35_02195	422.478	-6.56626	0.389138	1.00964e-63	5.85952e-63	ZNabc	Methanogenesis: Ion transport systems	DOWN	Gene_Group_382		09182 Protein families: genetic information processing	P	-6.56626	15.1903
ISG35_02205	100.738	2.96139	0.285366	5.18552e-26	1.12804e-25	#N/A	#N/A	UP	Gene_Group_383		#N/A	R	2.96139	24.388
ISG35_02215	225.377	3.63233	0.20665	3.89512e-70	2.59408e-69	WO4abc	Methanogenesis: Ion transport systems	UP	Gene_Group_384		09122 Translation	G	3.63233	16.5023
ISG35_02220	246.881	6.82687	0.393932	1.57254e-67	9.82839e-67	WO4abc	Methanogenesis: Ion transport systems	UP	Gene_Group_385		09122 Translation	P	6.82687	21.763
ISG35_02225	528.605	6.19668	0.293041	1.46048e-100	1.64811e-99	WO4abc	Methanogenesis: Ion transport systems	UP	Gene_Group_386		09122 Translation	P	6.19668	24.294
ISG35_02230	44.028	5.48467	0.472062	1.9818e-31	4.98519e-31	#N/A	#N/A	UP	Gene_Group_387		#N/A	F	5.48467	22.7325
ISG35_02235	1323.44	0.667941	0.118155	1.21023e-08	1.61729e-08	#N/A	Methanogenesis: Ion transport systems	UP	Gene_Group_388		09102 Energy metabolism	P	0.667941	11.2662
ISG35_02240	1323.44	0.667941	0.118155	1.21023e-08	1.61729e-08	#N/A	Methanogenesis: Ion transport systems	UP	Gene_Group_389		09102 Energy metabolism	P	0.667941	11.2662
ISG35_02245	96.6666	1.99071	0.186375	2.50462e-27	5.60607e-27	#N/A	#N/A	UP	Gene_Group_390		#N/A	S	1.99071	14.1688
ISG35_02260	852.858	-1.48284	0.223874	1.13943e-11	1.66658e-11	#N/A	#N/A	DOWN	Gene_Group_393		#N/A	L	-1.48284	21.4098
ISG35_02265	55.65	-2.62105	0.309771	6.34221e-18	1.12267e-17	#N/A	#N/A	DOWN	Gene_Group_394		#N/A	#N/A	-2.62105	17.4036
ISG35_02270	31.838	-3.09172	0.414848	3.175e-14	4.98972e-14	#N/A	#N/A	DOWN	Gene_Group_395		#N/A	#N/A	-3.09172	17.2236
ISG35_02280	1139.92	3.2567	0.267408	4.18831e-35	1.18365e-34	#N/A	#N/A	UP	Gene_Group_397		09182 Protein families: genetic information processing	L	3.2567	25.7155
ISG35_02290	10.2103	-2.25827	0.581272	2.7933e-05	3.37983e-05	#N/A	#N/A	DOWN	Gene_Group_398		#N/A	L	-2.25827	25.7117
ISG35_02300	39.0041	-4.45842	0.560541	1.57326e-15	2.59812e-15	#N/A	#N/A	DOWN	Gene_Group_399		09122 Translation	L	-4.45842	16.6065
ISG35_02320	96.9411	-4.69726	0.423151	5.5363e-29	1.28155e-28	#N/A	#N/A	DOWN	Gene_Group_400		#N/A	#N/A	-4.69726	17.5293
ISG35_02335	38.2979	-9.15662	2.85206	2.64473e-13	4.02782e-13	#N/A	#N/A	DOWN	Gene_Group_401		#N/A	T	-9.15662	34.6578
ISG35_02340	52.2989	-7.25919	1.28281	1.18018e-12	1.77573e-12	HMD	Methanogenesis: H2 Activation	DOWN	Gene_Group_402		#N/A	R	-7.25919	21.8653
ISG35_02345	28.2688	1.19951	0.295039	2.12236e-05	2.58147e-05	#N/A	#N/A	UP	Gene_Group_403		#N/A	#N/A	1.19951	21.0932
ISG35_02350	81.7688	2.50057	0.268412	9.91628e-22	1.94144e-21	#N/A	#N/A	UP	Gene_Group_404		#N/A	#N/A	2.50057	21.41
ISG35_02355	65.6668	6.76924	0.534058	1.23434e-36	3.6403e-36	#N/A	#N/A	UP	Gene_Group_405		#N/A	S	6.76924	16.0599
ISG35_02360	40.5348	1.56133	0.252702	1.97196e-10	2.7744e-10	#N/A	#N/A	UP	Gene_Group_406		#N/A	#N/A	1.56133	17.9365
ISG35_02365	122.165	3.14308	0.224127	2.20062e-45	8.05406e-45	#N/A	#N/A	UP	Gene_Group_407		#N/A	#N/A	3.14308	18.0222
ISG35_02370	103.016	-0.678118	0.304642	0.0188262	0.0207548	#N/A	#N/A	DOWN	Gene_Group_408		09122 Translation	#N/A	-0.678118	28.696
ISG35_02375	139.903	0.68611	0.205158	0.000618506	0.000719966	#N/A	#N/A	UP	Gene_Group_409		#N/A	#N/A	0.68611	18.3216
ISG35_02380	649.714	-0.427492	0.11346	0.000150123	0.000178196	#N/A	#N/A	DOWN	Gene_Group_410		09108 Metabolism of cofactors and vitamins	#N/A	-0.427492	10.3972
ISG35_02390	330.183	0.9771	0.164595	1.62203e-09	2.23563e-09	#N/A	#N/A	UP	Gene_Group_412		09131 Membrane transport	#N/A	0.9771	15.0991
ISG35_02395	58.99	2.55441	0.49833	4.41279e-08	5.8063e-08	#N/A	#N/A	UP	Gene_Group_413		#N/A	#N/A	2.55441	44.9219
ISG35_02400	105.102	1.02056	0.388074	0.00449774	0.00506503	#N/A	#N/A	UP	Gene_Group_414		#N/A	#N/A	1.02056	37.2946
ISG35_02405	86.6741	2.3537	0.418623	2.71618e-09	3.71844e-09	#N/A	#N/A	UP	Gene_Group_415		#N/A	#N/A	2.3537	38.3401
ISG35_02410	237.994	0.677525	0.333644	0.0313017	0.0342527	#N/A	#N/A	UP	Gene_Group_416		#N/A	#N/A	0.677525	32.9861
ISG35_02415	152.896	0.904889	0.371245	0.00880684	0.00983582	#N/A	#N/A	UP	Gene_Group_417		#N/A	#N/A	0.904889	36.0456
ISG35_02425	311.268	-0.725323	0.321944	0.0171194	0.0189245	#N/A	#N/A	DOWN	Gene_Group_419		#N/A	#N/A	-0.725323	31.7296
ISG35_02435	386.397	-0.651826	0.27683	0.01407	0.0155889	#N/A	#N/A	DOWN	Gene_Group_421		#N/A	#N/A	-0.651826	27.0917
ISG35_02440	41.0314	8.70485	1.32056	2.36703e-16	4.01925e-16	#N/A	#N/A	UP	Gene_Group_422		#N/A	#N/A	8.70485	30.9684
ISG35_02445	46.7215	-2.30061	0.380087	3.39477e-10	4.7515e-10	MobAB	Methanogenesis: Molybdenum cofactor biosynthesis	DOWN	Gene_Group_423		09108 Metabolism of cofactors and vitamins	#N/A	-2.30061	27.9278
ISG35_02450	695.808	2.94979	0.178342	2.82832e-62	1.57939e-61	#N/A	#N/A	UP	Gene_Group_424		#N/A	#N/A	2.94979	16.6364
ISG35_02455	1368.25	3.48904	0.194706	6.53968e-73	4.60043e-72	PSMNS	Pseudomurein biosynthesis	UP	Gene_Group_425		#N/A	#N/A	3.48904	18.5847
ISG35_02460	71.3322	-3.7517	0.445777	6.93561e-18	1.22238e-17	PSMNS	Pseudomurein biosynthesis	DOWN	Gene_Group_426		09105 Amino acid metabolism	#N/A	-3.7517	31.0109
ISG35_02465	11.4345	-1.97131	0.550604	0.000105109	0.000125314	#N/A	#N/A	DOWN	Gene_Group_427		#N/A	#N/A	-1.97131	28.7953
ISG35_02470	1920.7	5.37563	0.197506	4.69782e-165	1.23128e-163	#N/A	#N/A	UP	Gene_Group_428		#N/A	#N/A	5.37563	18.2457
ISG35_02475	540.003	4.72124	0.203252	1.3606e-120	2.2561e-119	#N/A	#N/A	UP	Gene_Group_429		09182 Protein families: genetic information processing	#N/A	4.72124	17.4987
ISG35_02480	541.283	-2.41064	0.182849	1.38137e-40	4.49846e-40	POR3	Amino Acids (Isoleucine IV)	DOWN	Gene_Group_430		09101 Carbohydrate metabolism	#N/A	-2.41064	16.6059
ISG35_02485	1216.93	-8.1414	0.371941	2.49659e-106	3.27174e-105	POR3	Amino Acids (Isoleucine IV)	DOWN	Gene_Group_431		09101 Carbohydrate metabolism	#N/A	-8.1414	22.9737
ISG35_02490	294.488	-7.10375	0.526859	1.21701e-41	4.05253e-41	#N/A	#N/A	DOWN	Gene_Group_432		#N/A	#N/A	-7.10375	22.3687
ISG35_02495	212.695	0.727892	0.268576	0.00476052	0.00534982	#N/A	#N/A	UP	Gene_Group_433		#N/A	#N/A	0.727892	25.7191
ISG35_02500	3394.79	0.781172	0.207731	0.000113022	0.000134452	#N/A	#N/A	UP	Gene_Group_434		#N/A	#N/A	0.781172	20.4646
ISG35_02510	271.851	-5.16286	0.293683	3.45812e-70	2.32208e-69	#N/A	#N/A	DOWN	Gene_Group_435		09182 Protein families: genetic information processing	#N/A	-5.16286	14.7642
ISG35_02515	138.654	-4.92596	0.357938	1.19484e-43	4.20263e-43	#N/A	#N/A	DOWN	Gene_Group_436		#N/A	#N/A	-4.92596	16.6397
ISG35_02520	449.158	2.16798	0.171201	1.59688e-37	4.85941e-37	#N/A	#N/A	UP	Gene_Group_437		#N/A	#N/A	2.16798	15.8151
ISG35_02525	172.995	-3.94824	0.263722	2.38581e-51	1.02837e-50	#N/A	#N/A	DOWN	Gene_Group_438		#N/A	#N/A	-3.94824	12.2711
ISG35_02530	160.707	-4.96272	0.367784	1.04786e-41	3.49646e-41	#N/A	#N/A	DOWN	Gene_Group_439		#N/A	#N/A	-4.96272	14.1063
ISG35_02540	2809.41	4.24288	0.22433	6.10424e-81	5.06091e-80	#N/A	#N/A	UP	Gene_Group_440		09145 Cellular community - prokaryotes	#N/A	4.24288	21.6232
ISG35_02545	545.03	-0.524145	0.252794	0.0316617	0.0346234	#N/A	#N/A	DOWN	Gene_Group_441		#N/A	#N/A	-0.524145	24.8552
ISG35_02550	88.4967	-4.77763	0.420061	2.46038e-30	6.01221e-30	GGGPS	Lipid Biosynthesis	DOWN	Gene_Group_442		09102 Energy metabolism	#N/A	-4.77763	19.1365
ISG35_02555	22.4947	-3.38533	0.530887	3.21937e-11	4.64607e-11	#N/A	#N/A	DOWN	Gene_Group_443		09111 Xenobiotics biodegradation and metabolism	#N/A	-3.38533	28.5553
ISG35_02560	48.0237	-2.47712	0.331842	2.17148e-14	3.43255e-14	#N/A	#N/A	DOWN	Gene_Group_444		#N/A	#N/A	-2.47712	18.9156
ISG35_02570	21.2178	-6.1548	1.26482	9.64846e-10	1.33778e-09	#N/A	#N/A	DOWN	Gene_Group_446		#N/A	#N/A	-6.1548	20.4001
ISG35_02575	15.8077	-3.35638	0.596623	6.39209e-09	8.61289e-09	#N/A	#N/A	DOWN	Gene_Group_447		#N/A	#N/A	-3.35638	23.9493
ISG35_02580	63.4317	-6.06004	0.73605	2.23276e-16	3.79522e-16	#N/A	#N/A	DOWN	Gene_Group_448		09183 Protein families: signaling and cellular processes	#N/A	-6.06004	23.4633
ISG35_02585	402.691	0.989369	0.228373	8.44514e-06	1.046e-05	#N/A	#N/A	UP	Gene_Group_449		09182 Protein families: genetic information processing	#N/A	0.989369	21.8998
ISG35_02590	75.7579	-4.79568	0.506388	1.88968e-21	3.65998e-21	#N/A	#N/A	DOWN	Gene_Group_450		#N/A	#N/A	-4.79568	17.554
ISG35_02595	151.295	-4.13887	0.303395	1.15149e-42	3.99824e-42	HMGCOAR	Mevalonate Biosynthesis, Lipid Biosynthesis	DOWN	Gene_Group_451		09108 Metabolism of cofactors and vitamins	#N/A	-4.13887	13.0056
ISG35_02600	666.276	3.71551	0.263951	3.28678e-46	1.25376e-45	SUCOAS	Citrate Cycle (TCA)	UP	Gene_Group_452		09101 Carbohydrate metabolism	#N/A	3.71551	24.9106
ISG35_02605	292.018	1.92459	0.226799	4.90211e-18	8.68695e-18	#N/A	#N/A	UP	Gene_Group_453		#N/A	#N/A	1.92459	21.1654
ISG35_02610	57.225	-4.25118	0.533729	5.04711e-16	8.49021e-16	DHQTi	Amino Acids (Phenylalanine, tyrosine and tryptophan), Chorismate biosynthesis II	DOWN	Gene_Group_454		09105 Amino acid metabolism	#N/A	-4.25118	30.2242
ISG35_02615	93.3135	-8.35725	1.30878	9.95093e-16	1.65214e-15	#N/A	#N/A	DOWN	Gene_Group_455		#N/A	#N/A	-8.35725	27.2857
ISG35_02620	207.538	-2.65569	0.298159	6.19258e-20	1.15933e-19	#N/A	#N/A	DOWN	Gene_Group_456		#N/A	#N/A	-2.65569	25.4923
ISG35_02625	1945.72	2.95114	0.284148	3.1163e-26	6.81559e-26	#N/A	#N/A	UP	Gene_Group_457		#N/A	#N/A	2.95114	27.522
ISG35_02630	213.341	-2.97957	0.262085	8.1483e-31	2.01537e-30	#N/A	#N/A	DOWN	Gene_Group_458		09182 Protein families: genetic information processing	#N/A	-2.97957	21.4766
ISG35_02640	469.403	1.4884	0.259472	3.40252e-09	4.63073e-09	#N/A	#N/A	UP	Gene_Group_459		#N/A	#N/A	1.4884	24.9247
ISG35_02650	272.074	-6.33751	0.476521	3.9561e-41	1.30135e-40	PoK	CoA Biosynthesis, phosphopantothenate biosynthesis III	DOWN	Gene_Group_461		#N/A	#N/A	-6.33751	27.5752
ISG35_02655	250.168	2.89355	0.131051	6.74909e-109	9.45455e-108	#N/A	#N/A	UP	Gene_Group_462		#N/A	#N/A	2.89355	9.78006
ISG35_02660	250.743	3.45598	0.184322	5.911e-80	4.80269e-79	DKFPS2	Amino Acids (Phenylalanine, tyrosine and tryptophan), Chorismate biosynthesis II	UP	Gene_Group_463		09101 Carbohydrate metabolism	#N/A	3.45598	15.2859
ISG35_02665	177.816	-3.19368	0.230321	2.57624e-44	9.22113e-44	DHQS2	Amino Acids (Phenylalanine, tyrosine and tryptophan), Chorismate biosynthesis II	DOWN	Gene_Group_464		09105 Amino acid metabolism	#N/A	-3.19368	16.539
ISG35_02670	2649.88	2.62141	0.158068	1.56874e-62	8.94455e-62	#N/A	#N/A	UP	Gene_Group_465		#N/A	#N/A	2.62141	15.2723
ISG35_02675	1299.01	2.17178	0.143316	1.62617e-52	7.20033e-52	#N/A	#N/A	UP	Gene_Group_466		#N/A	#N/A	2.17178	13.6658
ISG35_02680	268.222	-8.28507	0.821274	4.32183e-23	8.73504e-23	#N/A	#N/A	DOWN	Gene_Group_467		#N/A	#N/A	-8.28507	18.9505
ISG35_02685	220.6	-2.19302	0.189365	1.41779e-31	3.59985e-31	#N/A	#N/A	DOWN	Gene_Group_468		09122 Translation	#N/A	-2.19302	13.4886
ISG35_02690	615.86	0.844823	0.188017	4.78596e-06	5.97326e-06	#N/A	#N/A	UP	Gene_Group_469		09122 Translation	#N/A	0.844823	18.0532
ISG35_02695	2825.07	1.12981	0.138967	2.44956e-16	4.15504e-16	#N/A	#N/A	UP	Gene_Group_470		09105 Amino acid metabolism	#N/A	1.12981	13.499
ISG35_02700	2163.56	1.57022	0.152214	1.71712e-25	3.70069e-25	#N/A	#N/A	UP	Gene_Group_471		09183 Protein families: signaling and cellular processes	#N/A	1.57022	14.7267
ISG35_02705	488.638	0.628403	0.131847	1.48435e-06	1.88296e-06	#N/A	#N/A	UP	Gene_Group_472		#N/A	#N/A	0.628403	12.1
ISG35_02710	1102.35	-0.808688	0.139672	4.78072e-09	6.47929e-09	PSMNS	Pseudomurein biosynthesis	DOWN	Gene_Group_473		09124 Replication and repair	#N/A	-0.808688	13.292
ISG35_02715	217.446	-0.553223	0.233645	0.0146211	0.0161848	#N/A	#N/A	DOWN	Gene_Group_474		#N/A	#N/A	-0.553223	21.9963
ISG35_02720	158.274	1.30639	0.237582	1.54719e-08	2.0625e-08	#N/A	#N/A	UP	Gene_Group_475		#N/A	#N/A	1.30639	21.6716
ISG35_02730	725.896	-2.48164	0.177149	1.41379e-45	5.19775e-45	DBTS	Biotin biosynthesis	DOWN	Gene_Group_477		09182 Protein families: genetic information processing	#N/A	-2.48164	16.1127
ISG35_02735	170.468	-6.36967	0.498439	4.00136e-37	1.20859e-36	#N/A	#N/A	DOWN	Gene_Group_478		09183 Protein families: signaling and cellular processes	#N/A	-6.36967	15.1625
ISG35_02740	198.588	-6.07174	0.397322	1.12681e-52	5.01664e-52	#N/A	#N/A	DOWN	Gene_Group_479		#N/A	#N/A	-6.07174	14.1379
ISG35_02745	101.689	-5.93567	0.56004	5.33087e-26	1.15811e-25	#N/A	#N/A	DOWN	Gene_Group_480		#N/A	#N/A	-5.93567	16.4145
ISG35_02750	481.101	2.17115	0.199907	2.64226e-28	6.04743e-28	#N/A	#N/A	UP	Gene_Group_481		#N/A	#N/A	2.17115	18.7489
ISG35_02755	201.909	2.52666	0.207211	3.12197e-35	8.85375e-35	#N/A	#N/A	UP	Gene_Group_482		#N/A	#N/A	2.52666	18.2305
ISG35_02760	155.439	1.25342	0.203895	3.21948e-10	4.51005e-10	#N/A	#N/A	UP	Gene_Group_483		#N/A	#N/A	1.25342	17.5813
ISG35_02765	97.6324	-0.710407	0.290368	0.0103494	0.0115269	#N/A	#N/A	DOWN	Gene_Group_484		#N/A	#N/A	-0.710407	26.2602
ISG35_02770	248.777	-0.810321	0.149418	3.98575e-08	5.25291e-08	#N/A	#N/A	DOWN	Gene_Group_485		09182 Protein families: genetic information processing	#N/A	-0.810321	12.6291
ISG35_02775	225.119	0.592342	0.139188	1.68885e-05	2.06345e-05	CODSCL4MT	Methanogenesis: B12 cofactor synthesis	UP	Gene_Group_486		09108 Metabolism of cofactors and vitamins	#N/A	0.592342	11.8256
ISG35_02780	142.121	0.833568	0.152622	3.15963e-08	4.17091e-08	#N/A	#N/A	UP	Gene_Group_487		#N/A	#N/A	0.833568	12.1913
ISG35_02785	92.6431	-4.44539	0.377817	3.72793e-32	9.61569e-32	ZNabc	Methanogenesis: Ion transport systems	DOWN	Gene_Group_488		09122 Translation	#N/A	-4.44539	14.2127
ISG35_02790	304.504	-5.82933	0.334675	4.94669e-68	3.12777e-67	ZNabc	Methanogenesis: Ion transport systems	DOWN	Gene_Group_489		09122 Translation	#N/A	-5.82933	17.4935
ISG35_02795	276.622	-5.41854	0.349201	8.01208e-55	3.78478e-54	ZNabc	Methanogenesis: Ion transport systems	DOWN	Gene_Group_490		09122 Translation	#N/A	-5.41854	16.3594
ISG35_02805	271.386	-7.0626	0.486205	1.22014e-47	4.83592e-47	RPI	Amino Acids (Histidine), PPP (Ribulose Monophosphate)	DOWN	Gene_Group_492		09101 Carbohydrate metabolism	#N/A	-7.0626	17.9113
ISG35_02810	130.685	-5.57196	0.441961	1.74107e-36	5.08855e-36	#N/A	#N/A	DOWN	Gene_Group_493		09183 Protein families: signaling and cellular processes	#N/A	-5.57196	15.542
ISG35_02815	209.345	-3.64885	0.239626	3.04819e-53	1.38361e-52	G1PDH	Glycerol-1-Phosphate Biosynthesis, Lipid Biosynthesis	DOWN	Gene_Group_494		#N/A	#N/A	-3.64885	16.4395
ISG35_02820	924.851	2.51737	0.130273	3.31082e-84	2.89252e-83	#N/A	#N/A	UP	Gene_Group_495		09122 Translation	#N/A	2.51737	11.9643
ISG35_02825	365.172	-0.385908	0.17898	0.0282734	0.0310225	#N/A	#N/A	DOWN	Gene_Group_496		#N/A	#N/A	-0.385908	16.8287
ISG35_02830	128.978	-3.55394	0.322804	7.27445e-29	1.68151e-28	LPPGS	Methanogenesis: Coenzyme F420	DOWN	Gene_Group_497		09102 Energy metabolism	#N/A	-3.55394	22.4957
ISG35_02835	262.158	-9.69183	1.3068	5.96655e-21	1.1447e-20	HMPK1	Thiamine Biosynthesis	DOWN	Gene_Group_498		09105 Amino acid metabolism	#N/A	-9.69183	19.1256
ISG35_02840	427.757	-5.57789	0.286207	3.15995e-85	2.80597e-84	ADSS	Purine Biosynthesis (Adenine)	DOWN	Gene_Group_499		09104 Nucleotide metabolism	#N/A	-5.57789	16.8167
ISG35_02845	49.3509	-5.52966	0.80383	9.41855e-12	1.37884e-11	#N/A	#N/A	DOWN	Gene_Group_500		#N/A	#N/A	-5.52966	15.1851
ISG35_02850	55.1342	-4.7262	0.603408	4.01387e-15	6.51602e-15	#N/A	#N/A	DOWN	Gene_Group_501		#N/A	#N/A	-4.7262	18.5506
ISG35_02855	70.3849	-7.12484	0.968697	1.67406e-13	2.57122e-13	#N/A	#N/A	DOWN	Gene_Group_502		#N/A	#N/A	-7.12484	18.2792
ISG35_02860	166.449	-4.13521	0.300139	6.98998e-44	2.46929e-43	#N/A	#N/A	DOWN	Gene_Group_503		#N/A	#N/A	-4.13521	16.4495
ISG35_02865	41.2804	-3.29416	0.491751	7.59854e-12	1.11642e-11	MGt5	Methanogenesis: Ion transport systems	DOWN	Gene_Group_504		09182 Protein families: genetic information processing	#N/A	-3.29416	19.3295
ISG35_02870	31.2722	-4.60451	0.659713	2.23258e-12	3.32534e-12	#N/A	#N/A	DOWN	Gene_Group_505		#N/A	#N/A	-4.60451	20.2835
ISG35_02875	73.4804	-3.40662	0.33995	3.75933e-24	7.77215e-24	CYANST	Small molecular reactions (sulfur)	DOWN	Gene_Group_506		09102 Energy metabolism	#N/A	-3.40662	14.0388
ISG35_02880	136.706	-3.96082	0.313338	6.65375e-37	1.98392e-36	#N/A	#N/A	DOWN	Gene_Group_507		09182 Protein families: genetic information processing	#N/A	-3.96082	12.0905
ISG35_02885	44.9006	3.01237	0.278059	5.14931e-28	1.1703e-27	#N/A	#N/A	UP	Gene_Group_508		#N/A	#N/A	3.01237	18.752
ISG35_02890	221.793	0.708282	0.15165	2.26745e-06	2.85849e-06	#N/A	#N/A	UP	Gene_Group_509		#N/A	#N/A	0.708282	13.2022
ISG35_02895	209.813	-0.589658	0.207869	0.00367555	0.00415063	#N/A	#N/A	DOWN	Gene_Group_510		#N/A	#N/A	-0.589658	19.176
ISG35_02900	98.1849	-6.76742	0.756952	6.98654e-19	1.2742e-18	#N/A	#N/A	DOWN	Gene_Group_511		#N/A	#N/A	-6.76742	28.6647
ISG35_02905	340.699	-1.25825	0.20465	3.54994e-10	4.96441e-10	#N/A	#N/A	DOWN	Gene_Group_512		#N/A	#N/A	-1.25825	18.9745
ISG35_02910	143.234	-3.01375	0.236096	6.72237e-38	2.06891e-37	#N/A	#N/A	DOWN	Gene_Group_513		09182 Protein families: genetic information processing	#N/A	-3.01375	15.7354
ISG35_02915	272.527	-3.6204	0.213461	3.43944e-65	2.07773e-64	UDPG4E	Small molecular reactions	DOWN	Gene_Group_514		09101 Carbohydrate metabolism	#N/A	-3.6204	13.3397
ISG35_02920	370.27	0.492859	0.169567	0.00316466	0.00358617	#N/A	#N/A	UP	Gene_Group_515		#N/A	#N/A	0.492859	15.9021
ISG35_02925	511.612	-1.29991	0.163594	7.68068e-16	1.28011e-15	#N/A	#N/A	DOWN	Gene_Group_516		09182 Protein families: genetic information processing	#N/A	-1.29991	15.0174
ISG35_02930	72.5068	-2.57018	0.324969	4.74977e-16	7.99831e-16	GALUi	Gluconeogenesis	DOWN	Gene_Group_517		09101 Carbohydrate metabolism	#N/A	-2.57018	21.8216
ISG35_02935	78.7773	5.41377	0.344988	2.00901e-56	9.83325e-56	#N/A	#N/A	UP	Gene_Group_518		#N/A	#N/A	5.41377	17.6655
ISG35_02940	60.6004	4.16877	0.323447	4.09466e-39	1.29704e-38	#N/A	#N/A	UP	Gene_Group_519		#N/A	#N/A	4.16877	20.7965
ISG35_02945	18.4028	2.43813	0.383463	3.76221e-11	5.41985e-11	#N/A	#N/A	UP	Gene_Group_520		09183 Protein families: signaling and cellular processes	#N/A	2.43813	24.8661
ISG35_02955	42.497	2.62984	0.27569	1.49448e-22	2.99449e-22	#N/A	#N/A	UP	Gene_Group_521		09183 Protein families: signaling and cellular processes	#N/A	2.62984	19.0138
ISG35_02965	276.84	5.10368	0.312706	1.40464e-61	7.63393e-61	#N/A	#N/A	UP	Gene_Group_523		#N/A	#N/A	5.10368	27.0176
ISG35_02970	38.6666	4.13665	0.348637	2.30795e-33	6.17861e-33	#N/A	#N/A	UP	Gene_Group_524		#N/A	#N/A	4.13665	18.7739
ISG35_02975	91.4403	1.47465	0.271468	1.72944e-08	2.30356e-08	CFBDC	Coenzyme F430 synthesis	UP	Gene_Group_525		09108 Metabolism of cofactors and vitamins	#N/A	1.47465	23.9758
ISG35_02980	17.4573	-3.6928	0.71712	8.23688e-08	1.07596e-07	#N/A	#N/A	DOWN	Gene_Group_526		#N/A	#N/A	-3.6928	32.8042
ISG35_02985	128.238	-4.66846	0.4167	3.19116e-30	7.75133e-30	#N/A	#N/A	DOWN	Gene_Group_527		09124 Replication and repair	#N/A	-4.66846	27.8855
ISG35_02990	350.914	-6.52378	0.40759	8.45841e-58	4.2292e-57	GLUPRT	Purine Biosynthesis	DOWN	Gene_Group_528		09104 Nucleotide metabolism	#N/A	-6.52378	18.941
ISG35_03005	305.644	4.9291	0.345636	1.04377e-47	4.15717e-47	#N/A	#N/A	UP	Gene_Group_531		09182 Protein families: genetic information processing	#N/A	4.9291	30.9677
ISG35_03010	145.886	-3.05832	0.309527	6.36976e-24	1.30693e-23	#N/A	#N/A	DOWN	Gene_Group_532		#N/A	#N/A	-3.05832	24.8136
ISG35_03015	148.228	2.60986	0.188766	1.60619e-44	5.80012e-44	ArfB	Riboflavin biosynthesis	UP	Gene_Group_533		09106 Metabolism of other amino acids	#N/A	2.60986	15.4662
ISG35_03025	5272.96	5.22517	0.133122	0	0	#N/A	#N/A	UP	Gene_Group_534		#N/A	#N/A	5.22517	12.5802
ISG35_03035	10103.2	-8.53166	0.197456	0	0	#N/A	#N/A	DOWN	Gene_Group_536		#N/A	#N/A	-8.53166	15.1234
ISG35_03040	5407.62	-2.19166	0.155848	3.78844e-45	1.38342e-44	#N/A	#N/A	DOWN	Gene_Group_537		09182 Protein families: genetic information processing	#N/A	-2.19166	15.1416
ISG35_03045	2503.98	3.96074	0.232057	2.58004e-66	1.58809e-65	ACS2	Amino Acids (Isoleucine IV)	UP	Gene_Group_538		09124 Replication and repair	#N/A	3.96074	22.4414
ISG35_03050	10.4682	-2.96632	0.772687	4.24346e-05	5.10409e-05	#N/A	#N/A	DOWN	Gene_Group_539		#N/A	#N/A	-2.96632	32.5402
ISG35_03055	55.1895	-5.73707	0.714109	1.87137e-15	3.08102e-15	#N/A	Sugar Biosynthesis	DOWN	Gene_Group_540		#N/A	#N/A	-5.73707	16.6687
ISG35_03060	46.4687	-7.2085	1.30978	5.43668e-12	8.01689e-12	#N/A	#N/A	DOWN	Gene_Group_541		#N/A	#N/A	-7.2085	33.0381
ISG35_03065	577.073	-2.09113	0.252249	2.01203e-17	3.50434e-17	NH3t	Transport reaction	DOWN	Gene_Group_542		09182 Protein families: genetic information processing	#N/A	-2.09113	23.8166
ISG35_03070	46.9032	-1.5337	0.350774	3.88317e-06	4.85396e-06	#N/A	#N/A	DOWN	Gene_Group_543		#N/A	#N/A	-1.5337	27.5061
ISG35_03075	117.981	-7.85334	0.982859	1.53814e-15	2.5427e-15	NH3t	Transport reaction	DOWN	Gene_Group_544		09182 Protein families: genetic information processing	#N/A	-7.85334	23.1031
ISG35_03080	36.3185	-5.08363	0.718469	1.76418e-12	2.63735e-12	#N/A	#N/A	DOWN	Gene_Group_545		#N/A	#N/A	-5.08363	18.5995
ISG35_03085	38.1729	-9.1965	2.83247	2.4043e-14	3.79688e-14	#N/A	#N/A	DOWN	Gene_Group_546		#N/A	#N/A	-9.1965	18.195
ISG35_03090	135.654	1.91913	0.260745	3.49334e-14	5.47942e-14	PYDXS	Vitamin B6	UP	Gene_Group_547		#N/A	#N/A	1.91913	23.4159
ISG35_03100	225.364	1.94985	0.175529	2.09719e-29	4.93189e-29	#N/A	#N/A	UP	Gene_Group_549		#N/A	#N/A	1.94985	15.3437
ISG35_03105	350.17	1.78739	0.142947	1.73644e-36	5.08417e-36	PRMICI	Amino Acids (Histidine)	UP	Gene_Group_550		09105 Amino acid metabolism	#N/A	1.78739	12.4695
ISG35_03110	421.774	3.77244	0.20693	4.27857e-75	3.1893e-74	#N/A	#N/A	UP	Gene_Group_551		#N/A	#N/A	3.77244	18.6621
ISG35_03115	714.637	3.18821	0.164355	2.01989e-84	1.77423e-83	#N/A	#N/A	UP	Gene_Group_552		#N/A	#N/A	3.18821	14.982
ISG35_03120	997.479	1.77506	0.171189	1.004e-25	2.16955e-25	#N/A	#N/A	UP	Gene_Group_553		#N/A	#N/A	1.77506	16.3691
ISG35_03125	874.698	-2.48671	0.183886	2.02559e-42	6.9737e-42	#N/A	#N/A	DOWN	Gene_Group_554		09108 Metabolism of cofactors and vitamins	#N/A	-2.48671	17.1517
ISG35_03140	83.012	-5.78759	0.590792	2.18388e-22	4.36507e-22	#N/A	#N/A	DOWN	Gene_Group_556		#N/A	#N/A	-5.78759	14.0805
ISG35_03145	57.3761	3.00037	0.246134	6.25939e-35	1.75978e-34	#N/A	#N/A	UP	Gene_Group_557		#N/A	#N/A	3.00037	16.3967
ISG35_03150	130.795	4.82565	0.339479	4.19337e-47	1.63804e-46	#N/A	#N/A	UP	Gene_Group_558		#N/A	#N/A	4.82565	26.9477
ISG35_03155	108.752	2.08222	0.238127	3.10526e-19	5.70819e-19	#N/A	#N/A	UP	Gene_Group_559		#N/A	#N/A	2.08222	20.3642
ISG35_03165	37.8419	-0.852797	0.269678	0.0010359	0.00119132	#N/A	#N/A	DOWN	Gene_Group_561		#N/A	#N/A	-0.852797	18.3731
ISG35_03170	194.647	-0.786118	0.208708	0.000111399	0.000132618	#N/A	#N/A	DOWN	Gene_Group_562		09111 Xenobiotics biodegradation and metabolism	#N/A	-0.786118	18.7472
ISG35_03175	362.844	0.850206	0.220191	7.46164e-05	8.93528e-05	#N/A	#N/A	UP	Gene_Group_563		09122 Translation	#N/A	0.850206	21.0381
ISG35_03185	409.602	0.46054	0.226071	0.036672	0.0399947	#N/A	#N/A	UP	Gene_Group_565		09122 Translation	#N/A	0.46054	21.9611
ISG35_03190	297.261	1.92243	0.234607	5.39151e-17	9.28093e-17	#N/A	#N/A	UP	Gene_Group_566		#N/A	#N/A	1.92243	21.9207
ISG35_03195	380.253	2.75107	0.233319	5.97437e-33	1.58374e-32	#N/A	#N/A	UP	Gene_Group_567		09122 Translation	#N/A	2.75107	21.5319
ISG35_03200	269.469	3.11863	0.253528	9.16356e-36	2.62162e-35	#N/A	#N/A	UP	Gene_Group_568		09145 Cellular community - prokaryotes	#N/A	3.11863	23.1593
ISG35_03205	572.663	3.34734	0.286364	1.23016e-32	3.22422e-32	#N/A	#N/A	UP	Gene_Group_569		09145 Cellular community - prokaryotes	#N/A	3.34734	27.2369
ISG35_03210	273.454	3.16448	0.315496	1.04516e-24	2.20283e-24	#N/A	#N/A	UP	Gene_Group_570		09182 Protein families: genetic information processing	#N/A	3.16448	29.4666
ISG35_03215	118.888	1.7217	0.300057	2.37612e-09	3.2639e-09	#N/A	#N/A	UP	Gene_Group_571		09109 Metabolism of terpenoids and polyketides	#N/A	1.7217	27.4197
ISG35_03220	42.0783	1.71698	0.257308	6.7312e-12	9.90779e-12	#N/A	#N/A	UP	Gene_Group_572		#N/A	#N/A	1.71698	18.7277
ISG35_03225	343.847	-2.94555	0.221087	2.2187e-41	7.35795e-41	#N/A	#N/A	DOWN	Gene_Group_573		#N/A	#N/A	-2.94555	18.8326
ISG35_03230	106.382	-5.53766	0.480191	9.68329e-31	2.38776e-30	#N/A	#N/A	DOWN	Gene_Group_574		#N/A	#N/A	-5.53766	16.2312
ISG35_03235	125.897	-5.7322	0.479698	7.47775e-33	1.97583e-32	#N/A	#N/A	DOWN	Gene_Group_575		#N/A	#N/A	-5.7322	16.1493
ISG35_03240	204.495	-4.09138	0.255361	1.96431e-58	9.97502e-58	#N/A	#N/A	DOWN	Gene_Group_576		09145 Cellular community - prokaryotes	#N/A	-4.09138	17.6008
ISG35_03245	20.9201	-1.79013	0.379405	8.88374e-07	1.13313e-06	#N/A	Purine Biosynthesis (Guanine)	DOWN	Gene_Group_577		09145 Cellular community - prokaryotes	#N/A	-1.79013	19.1635
ISG35_03255	136.437	2.00603	0.171617	4.38788e-32	1.12465e-31	#N/A	#N/A	UP	Gene_Group_579		#N/A	#N/A	2.00603	13.7679
ISG35_03260	652.897	2.33775	0.181359	1.0439e-38	3.27477e-38	#N/A	#N/A	UP	Gene_Group_580		09183 Protein families: signaling and cellular processes	#N/A	2.33775	17.1328
ISG35_03265	302.285	-4.51419	0.311693	1.7674e-48	7.14434e-48	#N/A	#N/A	DOWN	Gene_Group_581		#N/A	#N/A	-4.51419	23.0366
ISG35_03270	709.4	-5.60552	0.28268	6.10488e-89	5.83554e-88	#N/A	#N/A	DOWN	Gene_Group_582		#N/A	#N/A	-5.60552	21.2862
ISG35_03275	43.3427	-9.40992	2.87065	1.59077e-14	2.53183e-14	VOR	Amino Acids (Valine)	DOWN	Gene_Group_583		09105 Amino acid metabolism	#N/A	-9.40992	26.0586
ISG35_03280	146.537	-5.30657	0.406203	3.99975e-39	1.26945e-38	VOR	Amino Acids (Valine)	DOWN	Gene_Group_584		09105 Amino acid metabolism	#N/A	-5.30657	20.3463
ISG35_03285	718.513	-5.6922	0.269532	7.18952e-101	8.16991e-100	VOR	Amino Acids (Valine)	DOWN	Gene_Group_585		09105 Amino acid metabolism	#N/A	-5.6922	19.5869
ISG35_03290	229.649	-1.58533	0.274202	2.19954e-09	3.02391e-09	#N/A	#N/A	DOWN	Gene_Group_586		09122 Translation	#N/A	-1.58533	25.2176
ISG35_03295	1304.55	-1.00598	0.177199	7.82164e-09	1.05043e-08	#N/A	#N/A	DOWN	Gene_Group_587		09122 Translation	#N/A	-1.00598	17.1566
ISG35_03300	837.603	-0.446644	0.152645	0.00302903	0.00343487	TRDR	NAD/NADP biosynthesis	DOWN	Gene_Group_588		09105 Amino acid metabolism	#N/A	-0.446644	14.5941
ISG35_03305	31.1565	-4.6183	0.66058	2.27942e-12	3.392e-12	#N/A	#N/A	DOWN	Gene_Group_589		#N/A	#N/A	-4.6183	20.5367
ISG35_03310	188.798	-3.6634	0.220158	6.19972e-63	3.58525e-62	GMPS2	Purine Biosynthesis (Guanine)	DOWN	Gene_Group_590		09104 Nucleotide metabolism	#N/A	-3.6634	12.527
ISG35_03320	247.722	4.25458	0.230101	1.0448e-76	7.97086e-76	#N/A	#N/A	UP	Gene_Group_592		09182 Protein families: genetic information processing	#N/A	4.25458	19.3217
ISG35_03325	192.838	3.45904	0.205653	3.80419e-64	2.25613e-63	#N/A	#N/A	UP	Gene_Group_593		#N/A	#N/A	3.45904	16.5182
ISG35_03330	24.8203	-4.20966	0.635281	1.52824e-11	2.22726e-11	#N/A	#N/A	DOWN	Gene_Group_594		#N/A	#N/A	-4.20966	25.6725
ISG35_03335	917.38	-4.85392	0.235234	3.30857e-96	3.514e-95	#N/A	#N/A	DOWN	Gene_Group_595		09108 Metabolism of cofactors and vitamins	#N/A	-4.85392	20.615
ISG35_03340	631.831	3.31141	0.140034	1.48051e-124	2.55939e-123	#N/A	#N/A	UP	Gene_Group_596		#N/A	#N/A	3.31141	12.3199
ISG35_03350	163.258	1.92159	0.17681	4.47051e-28	1.01888e-27	#N/A	#N/A	UP	Gene_Group_597		#N/A	#N/A	1.92159	14.8824
ISG35_03355	271.013	-5.58554	0.460014	1.71745e-34	4.74634e-34	#N/A	#N/A	DOWN	Gene_Group_598		09145 Cellular community - prokaryotes	#N/A	-5.58554	26.5615
ISG35_03360	223.845	-1.79507	0.236137	6.96443e-15	1.12163e-14	#N/A	#N/A	DOWN	Gene_Group_599		#N/A	#N/A	-1.79507	19.5749
ISG35_03365	188.136	2.29477	0.421235	8.27719e-09	1.11069e-08	#N/A	#N/A	UP	Gene_Group_600		#N/A	#N/A	2.29477	39.844
ISG35_03370	1006.72	1.37086	0.375552	9.54476e-05	0.000113962	CITMS	Amino Acids (Isoleucine II)	UP	Gene_Group_601		09101 Carbohydrate metabolism	#N/A	1.37086	36.7086
ISG35_03385	281.284	-0.819203	0.293086	0.00335263	0.00379125	#N/A	#N/A	DOWN	Gene_Group_604		#N/A	#N/A	-0.819203	28.2911
ISG35_03390	32.9578	-5.27377	0.807323	1.00065e-10	1.42014e-10	CoMF	Methanogenesis: Coenzyme M	DOWN	Gene_Group_605		09183 Protein families: signaling and cellular processes	#N/A	-5.27377	16.7947
ISG35_03395	185.614	4.54697	0.202529	1.56049e-112	2.26411e-111	#N/A	#N/A	UP	Gene_Group_606		09122 Translation	#N/A	4.54697	12.3644
ISG35_03405	107.592	5.20365	0.287093	9.03895e-74	6.47061e-73	#N/A	#N/A	UP	Gene_Group_608		09183 Protein families: signaling and cellular processes	#N/A	5.20365	13.5251
ISG35_03420	655.945	2.67688	0.0979322	2.92328e-165	7.78743e-164	#N/A	Pseudomurein biosynthesis	UP	Gene_Group_611		#N/A	#N/A	2.67688	8.16871
ISG35_03425	1346.7	1.97486	0.166443	3.74847e-33	1.00021e-32	PSMNS	Pseudomurein biosynthesis	UP	Gene_Group_612		09123 Folding, sorting and degradation	#N/A	1.97486	15.9748
ISG35_03430	556.205	-0.810475	0.176572	2.98915e-06	3.74797e-06	#N/A	#N/A	DOWN	Gene_Group_613		#N/A	#N/A	-0.810475	16.7474
ISG35_03435	202.066	-0.670989	0.185239	0.00022156	0.000261274	#N/A	#N/A	DOWN	Gene_Group_614		09123 Folding, sorting and degradation	#N/A	-0.670989	16.5524
ISG35_03440	316.154	0.93471	0.134098	2.02228e-12	3.01486e-12	#N/A	#N/A	UP	Gene_Group_615		#N/A	#N/A	0.93471	11.8093
ISG35_03445	227.5	-0.468427	0.186892	0.0107788	0.011997	#N/A	#N/A	DOWN	Gene_Group_616		09131 Membrane transport	#N/A	-0.468427	17.1259
ISG35_03450	105.451	-1.94617	0.221928	5.13478e-19	9.3753e-19	#N/A	#N/A	DOWN	Gene_Group_617		#N/A	#N/A	-1.94617	15.8452
ISG35_03455	71.2945	-2.926	0.27668	1.00252e-26	2.20445e-26	#N/A	#N/A	DOWN	Gene_Group_618		#N/A	#N/A	-2.926	14.5659
ISG35_03460	5951.75	3.50494	0.141173	5.57688e-137	1.07886e-135	#N/A	#N/A	UP	Gene_Group_619		09122 Translation	#N/A	3.50494	13.693
ISG35_03470	1270.34	3.10474	0.154914	3.58755e-90	3.51191e-89	PPBNGS	Porphyrin and chlorophyll metabolism	UP	Gene_Group_621		09108 Metabolism of cofactors and vitamins	#N/A	3.10474	14.6696
ISG35_03475	623.056	1.96694	0.15615	5.74286e-37	1.71863e-36	#N/A	#N/A	UP	Gene_Group_622		#N/A	#N/A	1.96694	14.6134
ISG35_03480	305.613	1.08229	0.257839	1.39207e-05	1.70854e-05	#N/A	#N/A	UP	Gene_Group_623		09182 Protein families: genetic information processing	#N/A	1.08229	24.6798
ISG35_03485	54.8703	-6.21143	0.835077	1.85941e-13	2.85051e-13	#N/A	#N/A	DOWN	Gene_Group_624		#N/A	#N/A	-6.21143	25.7662
ISG35_03490	1564.43	-10.1847	0.560889	1.52054e-72	1.06046e-71	CHORS	Amino Acids (Phenylalanine, tyrosine and tryptophan), Chorismate biosynthesis II	DOWN	Gene_Group_625		09105 Amino acid metabolism	#N/A	-10.1847	15.9222
ISG35_03495	269.491	-6.92342	0.43147	2.30349e-57	1.14121e-56	#N/A	#N/A	DOWN	Gene_Group_626		#N/A	#N/A	-6.92342	12.4569
ISG35_03510	731.843	1.05566	0.104251	2.32793e-24	4.83744e-24	#N/A	#N/A	UP	Gene_Group_627		#N/A	#N/A	1.05566	9.46504
ISG35_03515	437.461	-5.86477	0.25453	1.3127e-118	2.11201e-117	#N/A	#N/A	DOWN	Gene_Group_628		#N/A	#N/A	-5.86477	14.6861
ISG35_03520	1442.75	1.51301	0.149528	1.6296e-24	3.42131e-24	Cuabc	Transport reaction	UP	Gene_Group_629		09182 Protein families: genetic information processing	#N/A	1.51301	14.3734
ISG35_03525	156.95	-0.419248	0.180374	0.0181622	0.02005	#N/A	#N/A	DOWN	Gene_Group_630		#N/A	#N/A	-0.419248	15.4486
ISG35_03530	148.631	-3.30835	0.244786	4.23841e-42	1.43488e-41	#N/A	#N/A	DOWN	Gene_Group_631		#N/A	#N/A	-3.30835	15.5027
ISG35_03535	102.967	-10.8608	3.03037	1.72037e-19	3.18769e-19	#N/A	#N/A	DOWN	Gene_Group_632		09101 Carbohydrate metabolism	#N/A	-10.8608	17.1321
ISG35_03540	308.174	1.57731	0.166096	7.08838e-22	1.3962e-21	#N/A	#N/A	UP	Gene_Group_633		#N/A	#N/A	1.57731	15.0444
ISG35_03545	124.81	-6.17669	0.640836	1.3168e-21	2.55957e-21	NAt3_1	Methanogenesis: ADP phosphorylation via the Na+-motive force	DOWN	Gene_Group_634		09145 Cellular community - prokaryotes	#N/A	-6.17669	13.1956
ISG35_03550	144.541	-7.35319	0.825909	1.89757e-18	3.39598e-18	#N/A	#N/A	DOWN	Gene_Group_635		#N/A	#N/A	-7.35319	21.6956
ISG35_03555	159.681	-1.3357	0.170643	2.14579e-15	3.51503e-15	#N/A	#N/A	DOWN	Gene_Group_636		09183 Protein families: signaling and cellular processes	#N/A	-1.3357	13.5812
ISG35_03560	734.444	-0.493746	0.135011	0.000219906	0.000259511	#N/A	#N/A	DOWN	Gene_Group_637		09182 Protein families: genetic information processing	#N/A	-0.493746	12.6401
ISG35_03565	49.5761	-5.40523	0.600186	2.42476e-19	4.48264e-19	#N/A	#N/A	DOWN	Gene_Group_638		09122 Translation	#N/A	-5.40523	16.6843
ISG35_03570	136.662	-6.55829	0.548611	1.95407e-32	5.08873e-32	#N/A	#N/A	DOWN	Gene_Group_639		09182 Protein families: genetic information processing	#N/A	-6.55829	12.3014
ISG35_03575	297.773	-5.41918	0.274429	3.46414e-87	3.19843e-86	PSCVT	Amino Acids (Phenylalanine, tyrosine and tryptophan), Chorismate biosynthesis II	DOWN	Gene_Group_640		09105 Amino acid metabolism	#N/A	-5.41918	11.556
ISG35_03580	279.476	-2.89802	0.196506	2.6591e-50	1.12527e-49	#N/A	#N/A	DOWN	Gene_Group_641		09122 Translation	#N/A	-2.89802	14.5825
ISG35_03585	97.7485	1.3997	0.248295	7.06547e-09	9.51234e-09	#N/A	#N/A	UP	Gene_Group_642		#N/A	#N/A	1.3997	21.8857
ISG35_03590	389.831	0.505936	0.151437	0.000736555	0.00085371	#N/A	#N/A	UP	Gene_Group_643		#N/A	#N/A	0.505936	13.9918
ISG35_03595	432.201	-2.5601	0.179995	8.94882e-47	3.4706e-46	#N/A	#N/A	DOWN	Gene_Group_644		09122 Translation	#N/A	-2.5601	15.3723
ISG35_03600	99.8004	-0.598361	0.227421	0.00673791	0.00754071	#N/A	#N/A	DOWN	Gene_Group_645		#N/A	#N/A	-0.598361	19.4393
ISG35_03605	1803.79	-10.6781	0.647499	1.9897e-59	1.02319e-58	#N/A	#N/A	DOWN	Gene_Group_646		#N/A	#N/A	-10.6781	14.2791
ISG35_03610	2256.89	-7.71637	0.281848	1.99327e-164	5.06104e-163	MCH	Methanogenesis: CO2 reduction to methane	DOWN	Gene_Group_647		09102 Energy metabolism	#N/A	-7.71637	20.0613
ISG35_03615	166.247	0.515239	0.251888	0.0349381	0.0381293	TMDS	Pyrimidine Biosynthesis	UP	Gene_Group_648		09104 Nucleotide metabolism	#N/A	0.515239	23.9757
ISG35_03620	801.544	1.16837	0.326495	0.000151431	0.000179618	CoMetS	Amino Acids (Methionine)	UP	Gene_Group_649		09105 Amino acid metabolism	#N/A	1.16837	31.9876
ISG35_03625	96.6476	-0.841103	0.355002	0.0111348	0.0123847	#N/A	#N/A	DOWN	Gene_Group_650		#N/A	#N/A	-0.841103	33.516
ISG35_03630	289.409	3.98127	0.260086	5.61993e-54	2.59443e-53	#N/A	#N/A	UP	Gene_Group_651		#N/A	#N/A	3.98127	23.255
ISG35_03635	599.564	3.36019	0.239445	1.1916e-45	4.41081e-45	#N/A	#N/A	UP	Gene_Group_652		#N/A	#N/A	3.36019	22.5163
ISG35_03640	252.231	1.40338	0.155893	7.5976e-20	1.42072e-19	#N/A	#N/A	UP	Gene_Group_653		#N/A	#N/A	1.40338	13.6809
ISG35_03650	690.05	0.668959	0.130455	2.26143e-07	2.92116e-07	#N/A	#N/A	UP	Gene_Group_654		09183 Protein families: signaling and cellular processes	#N/A	0.668959	12.234
ISG35_03655	98.8316	-4.86709	0.456229	5.57982e-27	1.23531e-26	#N/A	#N/A	DOWN	Gene_Group_655		#N/A	#N/A	-4.86709	21.8564
ISG35_03660	58.6142	-0.970108	0.2407	3.40712e-05	4.11335e-05	#N/A	#N/A	DOWN	Gene_Group_656		#N/A	#N/A	-0.970108	17.1895
ISG35_03665	244.296	-2.06871	0.246912	1.12987e-17	1.97849e-17	PRPPS	Amino Acids (Histidine), PPP (Ribulose Monophosphate)	DOWN	Gene_Group_657		09101 Carbohydrate metabolism	#N/A	-2.06871	21.6595
ISG35_03675	782	0.64736	0.129285	4.45617e-07	5.71529e-07	#N/A	#N/A	UP	Gene_Group_659		#N/A	#N/A	0.64736	12.1401
ISG35_03680	306.111	-5.58393	0.319188	7.15253e-69	4.63062e-68	ADCYRS	Methanogenesis: B12 cofactor synthesis	DOWN	Gene_Group_660		09108 Metabolism of cofactors and vitamins	#N/A	-5.58393	17.5779
ISG35_03685	417.581	-0.339331	0.169397	0.0421262	0.0457414	#N/A	#N/A	DOWN	Gene_Group_661		09145 Cellular community - prokaryotes	#N/A	-0.339331	15.9642
ISG35_03690	376.69	0.611666	0.201425	0.00196243	0.00223629	#N/A	#N/A	UP	Gene_Group_662		#N/A	#N/A	0.611666	19.1486
ISG35_03705	118.618	-4.66729	0.366527	1.9338e-37	5.87368e-37	HMGCOAS	Mevalonate Biosynthesis, Lipid Biosynthesis	DOWN	Gene_Group_663		09101 Carbohydrate metabolism	#N/A	-4.66729	13.6997
ISG35_03710	526.735	-7.49184	0.425132	7.38474e-69	4.76199e-68	ACACT1r	Mevalonate Biosynthesis, Lipid Biosynthesis	DOWN	Gene_Group_664		09101 Carbohydrate metabolism	#N/A	-7.49184	15.0438
ISG35_03715	684.884	2.63125	0.15143	2.5774e-68	1.64893e-67	#N/A	#N/A	UP	Gene_Group_665		#N/A	#N/A	2.63125	14.0354
ISG35_03720	148.686	-4.09956	0.302568	2.57757e-42	8.8366e-42	#N/A	Pseudomurein biosynthesis	DOWN	Gene_Group_666		#N/A	#N/A	-4.09956	12.8043
ISG35_03725	54.3527	-2.09936	0.288452	7.77719e-14	1.20822e-13	#N/A	#N/A	DOWN	Gene_Group_667		#N/A	#N/A	-2.09936	17.4083
ISG35_03730	274.12	2.39467	0.240817	5.88859e-24	1.20973e-23	#N/A	#N/A	UP	Gene_Group_668		#N/A	#N/A	2.39467	22.3053
ISG35_03735	178.346	-6.62713	0.581073	4.86103e-30	1.16852e-29	AIS	Lipid Biosynthesis (Phospholipid)	DOWN	Gene_Group_669		#N/A	#N/A	-6.62713	22.2272
ISG35_03740	306.133	-5.91045	0.382535	2.84388e-54	1.32037e-53	ASAD	Amino Acids (Lysine, Homoserine)	DOWN	Gene_Group_670		09104 Nucleotide metabolism	#N/A	-5.91045	22.2562
ISG35_03745	211.262	-0.77539	0.219862	0.000300398	0.000351945	H4THDPR	Amino Acids (Lysine)	DOWN	Gene_Group_671		09105 Amino acid metabolism	#N/A	-0.77539	20.0224
ISG35_03755	765.968	-2.63903	0.201265	3.1507e-40	1.01787e-39	ASPK	Amino Acids (Lysine, Homoserine)	DOWN	Gene_Group_673		09104 Nucleotide metabolism	#N/A	-2.63903	18.176
ISG35_03760	70.6376	-10.2295	2.95941	3.70322e-17	6.39503e-17	#N/A	#N/A	DOWN	Gene_Group_674		#N/A	#N/A	-10.2295	22.2928
ISG35_03765	21.4	-6.09978	1.28888	2.79473e-09	3.81954e-09	CHORM	Amino Acids (Phenylalanine, Tyrosine)	DOWN	Gene_Group_675		09105 Amino acid metabolism	#N/A	-6.09978	30.7214
ISG35_03770	112.711	-3.88648	0.312348	6.98824e-36	2.0028e-35	SHKK	Amino Acids (Phenylalanine, tyrosine and tryptophan), Chorismate biosynthesis II	DOWN	Gene_Group_676		09105 Amino acid metabolism	#N/A	-3.88648	13.8664
ISG35_03775	1143.91	1.86141	0.112183	2.4488e-62	1.37692e-61	#N/A	#N/A	UP	Gene_Group_677		09124 Replication and repair	#N/A	1.86141	10.4819
ISG35_03780	61.1763	-2.02519	0.277244	7.06115e-14	1.09803e-13	#N/A	#N/A	DOWN	Gene_Group_678		#N/A	#N/A	-2.02519	18.3512
ISG35_03785	196.928	-1.81803	0.207187	3.65746e-19	6.70054e-19	CODSCL5BMT	Methanogenesis: B12 cofactor synthesis	DOWN	Gene_Group_679		09108 Metabolism of cofactors and vitamins	#N/A	-1.81803	16.7584
ISG35_03790	67.5177	-2.67391	0.300535	9.52473e-20	1.77496e-19	MoaC	Methanogenesis: Molybdopterin biosynthesis	DOWN	Gene_Group_680		09108 Metabolism of cofactors and vitamins	#N/A	-2.67391	17.4202
ISG35_03800	119.39	-3.90042	0.415198	6.66195e-22	1.3138e-21	#N/A	#N/A	DOWN	Gene_Group_682		#N/A	#N/A	-3.90042	30.2382
ISG35_03805	183.093	-8.40914	0.992586	1.9008e-17	3.31415e-17	#N/A	#N/A	DOWN	Gene_Group_683		#N/A	#N/A	-8.40914	25.3919
ISG35_03810	439.606	1.06119	0.252479	1.42125e-05	1.74304e-05	#N/A	#N/A	UP	Gene_Group_684		#N/A	#N/A	1.06119	24.3984
ISG35_03815	401.17	1.23266	0.249549	3.56881e-07	4.58807e-07	#N/A	#N/A	UP	Gene_Group_685		#N/A	#N/A	1.23266	23.9682
ISG35_03820	364.915	1.02556	0.258093	3.96417e-05	4.77523e-05	#N/A	#N/A	UP	Gene_Group_686		#N/A	#N/A	1.02556	24.9031
ISG35_03825	3767.88	-9.0016	0.29826	1.72161e-199	5.95238e-198	#N/A	#N/A	DOWN	Gene_Group_687		#N/A	#N/A	-9.0016	17.2807
ISG35_03835	138.939	-4.74008	0.398809	8.62581e-33	2.26811e-32	DRPA	PPP	DOWN	Gene_Group_688		09101 Carbohydrate metabolism	#N/A	-4.74008	17.1018
ISG35_03840	38.8302	-3.2568	0.435547	2.05878e-14	3.26074e-14	#N/A	#N/A	DOWN	Gene_Group_689		09183 Protein families: signaling and cellular processes	#N/A	-3.2568	23.2997
ISG35_03845	538.001	1.82553	0.143292	9.45316e-38	2.90385e-37	CofGH	Methanogenesis: Coenzyme F420	UP	Gene_Group_690		09102 Energy metabolism	#N/A	1.82553	13.1874
ISG35_03850	197.036	5.39168	0.237265	2.9681e-116	4.59348e-115	#N/A	#N/A	UP	Gene_Group_691		#N/A	#N/A	5.39168	14.3051
ISG35_03855	611.208	1.63371	0.130016	8.5591e-37	2.53806e-36	#N/A	#N/A	UP	Gene_Group_692		#N/A	#N/A	1.63371	11.9291
ISG35_03860	761.396	-7.277	0.340027	2.79131e-101	3.21694e-100	#N/A	#N/A	DOWN	Gene_Group_693		#N/A	#N/A	-7.277	12.932
ISG35_03875	593.112	-9.63797	0.816737	7.96273e-31	1.97247e-30	#N/A	#N/A	DOWN	Gene_Group_694		#N/A	#N/A	-9.63797	15.7331
ISG35_03880	596.776	-3.45099	0.191493	7.035e-74	5.05835e-73	#N/A	#N/A	DOWN	Gene_Group_695		09182 Protein families: genetic information processing	#N/A	-3.45099	15.5816
ISG35_03885	322.072	1.49699	0.145542	2.3475e-25	5.02594e-25	#N/A	#N/A	UP	Gene_Group_696		#N/A	#N/A	1.49699	12.8945
ISG35_03890	277.197	1.96367	0.14546	3.07594e-42	1.0523e-41	SHCD2	Methanogenesis: Coenzyme B, Lysine Biosynthesis	UP	Gene_Group_697		09102 Energy metabolism	#N/A	1.96367	12.4566
ISG35_03895	105.616	-5.78326	0.507376	3.58124e-30	8.65999e-30	BRFAPS	Methanogenesis: Methanopterin	DOWN	Gene_Group_698		09108 Metabolism of cofactors and vitamins	#N/A	-5.78326	17.6685
ISG35_03900	96.0204	-5.16213	0.457253	3.32605e-30	8.0669e-30	#N/A	#N/A	DOWN	Gene_Group_699		09182 Protein families: genetic information processing	#N/A	-5.16213	21.9352
ISG35_03905	139.299	1.08292	0.174817	2.82012e-10	3.95401e-10	CDGGGS	Lipid Biosynthesis	UP	Gene_Group_700		09102 Energy metabolism	#N/A	1.08292	14.5904
ISG35_03910	63.425	-2.02911	0.281513	1.56979e-13	2.41335e-13	#N/A	#N/A	DOWN	Gene_Group_701		#N/A	#N/A	-2.02911	19.3945
ISG35_03915	233.464	2.27888	0.142646	3.05926e-58	1.5391e-57	MfnF	Methanogenesis: Methanofuran	UP	Gene_Group_702		09102 Energy metabolism	#N/A	2.27888	11.419
ISG35_03920	133.53	-3.78092	0.311404	1.26916e-34	3.52544e-34	MfnD	Methanogenesis: Methanofuran	DOWN	Gene_Group_703		09102 Energy metabolism	#N/A	-3.78092	18.6638
ISG35_03925	447.036	1.26783	0.233341	2.37999e-08	3.15713e-08	UACMAMO	Sugar Biosynthesis	UP	Gene_Group_704		09101 Carbohydrate metabolism	#N/A	1.26783	22.3509
ISG35_03930	671.286	2.81912	0.246872	4.29039e-31	1.07095e-30	UAG2E	Sugar Biosynthesis	UP	Gene_Group_705		09101 Carbohydrate metabolism	#N/A	2.81912	23.5642
ISG35_03935	197.969	0.927257	0.154464	1.20706e-09	1.67218e-09	#N/A	#N/A	UP	Gene_Group_706		09183 Protein families: signaling and cellular processes	#N/A	0.927257	13.2851
ISG35_03940	271.831	0.858562	0.12704	9.19191e-12	1.34809e-11	#N/A	#N/A	UP	Gene_Group_707		#N/A	#N/A	0.858562	10.7757
ISG35_03950	421.018	0.661608	0.183032	0.000233536	0.000274997	#N/A	#N/A	UP	Gene_Group_709		09182 Protein families: genetic information processing	#N/A	0.661608	17.3712
ISG35_03955	105.534	-3.55865	0.294531	2.86907e-34	7.86212e-34	PRMICI	Amino Acids (Histidine)	DOWN	Gene_Group_710		09105 Amino acid metabolism	#N/A	-3.55865	16.2143
ISG35_03960	37.005	-2.09577	0.341027	1.90559e-10	2.68335e-10	FMNAT	Riboflavin biosynthesis	DOWN	Gene_Group_711		09106 Metabolism of other amino acids	#N/A	-2.09577	20.5328
ISG35_03965	953.063	3.44463	0.205374	2.03934e-64	1.21389e-63	PSMNS	Pseudomurein biosynthesis	UP	Gene_Group_712		#N/A	#N/A	3.44463	19.3936
ISG35_03970	58.934	-2.55556	0.285536	9.20188e-20	1.71677e-19	AGPR	Amino Acids (Arginine)	DOWN	Gene_Group_713		#N/A	#N/A	-2.55556	17.1292
ISG35_03975	27.376	-8.63083	2.77374	1.4194e-12	2.12976e-12	#N/A	#N/A	DOWN	Gene_Group_714		#N/A	#N/A	-8.63083	23.9381
ISG35_03980	64.3777	-4.60058	0.511235	8.4819e-20	1.58426e-19	#N/A	#N/A	DOWN	Gene_Group_715		#N/A	#N/A	-4.60058	23.3059
ISG35_03985	277.819	-5.63381	0.287085	4.75699e-86	4.2945e-85	#N/A	#N/A	DOWN	Gene_Group_716		09122 Translation	#N/A	-5.63381	12.8055
ISG35_03990	135.936	-6.46044	0.548976	1.52225e-31	3.85905e-31	#N/A	#N/A	DOWN	Gene_Group_717		09104 Nucleotide metabolism	#N/A	-6.46044	12.7856
ISG35_03995	619.071	-3.95811	0.175442	3.14097e-113	4.68264e-112	#N/A	#N/A	DOWN	Gene_Group_718		#N/A	#N/A	-3.95811	12.5983
ISG35_04000	345.537	4.1191	0.220574	3.61081e-78	2.84834e-77	#N/A	#N/A	UP	Gene_Group_719		09182 Protein families: genetic information processing	#N/A	4.1191	18.2652
ISG35_04005	609.491	1.14412	0.182505	1.76416e-10	2.49067e-10	#N/A	#N/A	UP	Gene_Group_720		#N/A	#N/A	1.14412	17.3968
ISG35_04010	78.8011	0.961158	0.225645	1.12586e-05	1.386e-05	HcysS	Amino Acids (Methionine, Homocysteine)	UP	Gene_Group_721		09105 Amino acid metabolism	#N/A	0.961158	18.7474
ISG35_04015	609.971	0.855775	0.119776	7.12442e-13	1.07895e-12	HcysS	Amino Acids (Methionine, Homocysteine)	UP	Gene_Group_722		09105 Amino acid metabolism	#N/A	0.855775	10.9757
ISG35_04020	421.521	-0.522835	0.128968	4.32832e-05	5.2023e-05	#N/A	#N/A	DOWN	Gene_Group_723		09124 Replication and repair	#N/A	-0.522835	11.4008
ISG35_04025	73.1137	-3.50393	0.315368	3.08149e-29	7.20491e-29	#N/A	#N/A	DOWN	Gene_Group_724		09183 Protein families: signaling and cellular processes	#N/A	-3.50393	14.1479
ISG35_04030	238.541	3.01055	0.263913	7.81064e-31	1.93775e-30	#N/A	#N/A	UP	Gene_Group_725		#N/A	#N/A	3.01055	24.0443
ISG35_04040	1176.42	3.9393	0.304405	2.43363e-39	7.75423e-39	PSMNS	Pseudomurein biosynthesis	UP	Gene_Group_727		#N/A	#N/A	3.9393	29.3457
ISG35_04045	20.4241	-2.06323	0.413877	1.89833e-07	2.45604e-07	TMPPP	Thiamine Biosynthesis	DOWN	Gene_Group_728		09105 Amino acid metabolism	#N/A	-2.06323	20.2257
ISG35_04050	313.367	2.17179	0.176378	1.05155e-35	3.0031e-35	#N/A	#N/A	UP	Gene_Group_729		#N/A	#N/A	2.17179	15.872
ISG35_04055	370.255	2.937	0.154281	5.15144e-82	4.33735e-81	#N/A	#N/A	UP	Gene_Group_730		09183 Protein families: signaling and cellular processes	#N/A	2.937	13.1026
ISG35_04070	1297.4	-7.52231	0.352455	4.8649e-103	5.98898e-102	ADD	Purine Biosynthesis (Salvage)	DOWN	Gene_Group_731		09104 Nucleotide metabolism	#N/A	-7.52231	25.6737
ISG35_04075	1165.72	-1.2446	0.193658	5.68672e-11	8.12746e-11	#N/A	#N/A	DOWN	Gene_Group_732		#N/A	#N/A	-1.2446	18.6619
ISG35_04080	467.67	-0.325718	0.107354	0.00228018	0.00259112	AGMT	Biomass (other)	DOWN	Gene_Group_733		09105 Amino acid metabolism	#N/A	-0.325718	9.38768
ISG35_04090	188.611	-8.55412	0.970226	1.31068e-18	2.36388e-18	ARGDC	Biomass (other)	DOWN	Gene_Group_735		09105 Amino acid metabolism	#N/A	-8.55412	15.293
ISG35_04095	203.625	-5.69151	0.389552	1.76238e-48	7.14183e-48	FBP	Gluconeogenesis, PPP	DOWN	Gene_Group_736		09101 Carbohydrate metabolism	#N/A	-5.69151	14.9275
ISG35_04100	185.037	-2.48744	0.221645	6.4773e-30	1.55016e-29	NADK	NAD/NADP biosynthesis	DOWN	Gene_Group_737		#N/A	#N/A	-2.48744	16.8028
ISG35_04105	1034.71	1.00405	0.168358	1.39539e-09	1.92651e-09	F430S	Coenzyme F430 synthesis	UP	Gene_Group_738		09108 Metabolism of cofactors and vitamins	#N/A	1.00405	16.219
ISG35_04110	286.394	1.05485	0.198045	5.70023e-08	7.47609e-08	HMBS	Porphyrin and chlorophyll metabolism	UP	Gene_Group_739		09108 Metabolism of cofactors and vitamins	#N/A	1.05485	18.5032
ISG35_04115	1611.48	2.59952	0.122258	4.42833e-101	5.06763e-100	#N/A	#N/A	UP	Gene_Group_740		09182 Protein families: genetic information processing	#N/A	2.59952	11.5521
ISG35_04120	315.475	0.986993	0.21129	1.80758e-06	2.28942e-06	ORPT	Pyrimidine Biosynthesis	UP	Gene_Group_741		09104 Nucleotide metabolism	#N/A	0.986993	20.0008
ISG35_04125	158.099	-4.2045	0.289791	2.32089e-48	9.33527e-48	#N/A	#N/A	DOWN	Gene_Group_742		#N/A	#N/A	-4.2045	15.5867
ISG35_04130	149.867	-1.74345	0.165433	1.6382e-26	3.5974e-26	#N/A	#N/A	DOWN	Gene_Group_743		#N/A	#N/A	-1.74345	11.2574
ISG35_04135	240.749	0.83021	0.156161	7.08526e-08	9.27017e-08	UMPK	Pyrimidine Biosynthesis	UP	Gene_Group_744		09104 Nucleotide metabolism	#N/A	0.83021	13.7327
ISG35_04145	170.869	1.32697	0.16622	6.50252e-16	1.08598e-15	#N/A	#N/A	UP	Gene_Group_746		#N/A	#N/A	1.32697	14.1225
ISG35_04150	371.292	1.69674	0.143246	8.5009e-33	2.23889e-32	#N/A	#N/A	UP	Gene_Group_747		09182 Protein families: genetic information processing	#N/A	1.69674	12.8049
ISG35_04155	319.385	-5.3693	0.280144	6.78304e-82	5.65254e-81	#N/A	#N/A	DOWN	Gene_Group_748		#N/A	#N/A	-5.3693	13.432
ISG35_04160	563.214	-1.03377	0.108438	8.84709e-22	1.73839e-21	#N/A	#N/A	DOWN	Gene_Group_749		#N/A	#N/A	-1.03377	9.24726
ISG35_04165	170.822	-5.87712	0.40306	4.54726e-48	1.82452e-47	#N/A	#N/A	DOWN	Gene_Group_750		09131 Membrane transport	#N/A	-5.87712	12.4219
ISG35_04170	33.6371	-5.98179	0.968227	5.35156e-10	7.44545e-10	#N/A	#N/A	DOWN	Gene_Group_751		#N/A	#N/A	-5.98179	20.8723
ISG35_04175	770.139	-8.42722	0.495736	6.04913e-65	3.62724e-64	#N/A	#N/A	DOWN	Gene_Group_752		09182 Protein families: genetic information processing	#N/A	-8.42722	23.934
ISG35_04180	103.964	-4.89524	0.480353	2.95807e-25	6.29995e-25	#N/A	#N/A	DOWN	Gene_Group_753		09101 Carbohydrate metabolism	#N/A	-4.89524	20.5715
ISG35_04185	37.1947	-6.00065	0.96833	4.1267e-10	5.75612e-10	#N/A	#N/A	DOWN	Gene_Group_754		09183 Protein families: signaling and cellular processes	#N/A	-6.00065	21.8597
ISG35_04190	415.737	2.03145	0.285667	2.52907e-13	3.8553e-13	#N/A	#N/A	UP	Gene_Group_755		#N/A	#N/A	2.03145	27.3299
ISG35_04200	685.914	-3.83299	0.159959	2.95909e-127	5.40282e-126	#N/A	#N/A	DOWN	Gene_Group_757		09124 Replication and repair	#N/A	-3.83299	11.2404
ISG35_04205	208.431	-4.75884	0.311564	5.78448e-53	2.60382e-52	#N/A	#N/A	DOWN	Gene_Group_758		#N/A	#N/A	-4.75884	16.8212
ISG35_04210	335.94	1.16317	0.231924	2.60081e-07	3.35421e-07	#N/A	#N/A	UP	Gene_Group_759		09182 Protein families: genetic information processing	#N/A	1.16317	22.0822
ISG35_04215	89.3066	-0.482016	0.200132	0.0140732	0.0155889	#N/A	#N/A	DOWN	Gene_Group_760		#N/A	#N/A	-0.482016	15.8043
ISG35_04220	46.7444	-2.62636	0.329853	6.06951e-16	1.01575e-15	#N/A	#N/A	DOWN	Gene_Group_761		#N/A	#N/A	-2.62636	15.9112
ISG35_04225	178.981	-6.72574	0.527566	6.93762e-37	2.06477e-36	#N/A	#N/A	DOWN	Gene_Group_762		#N/A	#N/A	-6.72574	16.0234
ISG35_04230	226.844	-0.5726	0.172861	0.000761926	0.000881859	#N/A	#N/A	DOWN	Gene_Group_763		#N/A	#N/A	-0.5726	15.4581
ISG35_04235	163.746	0.88666	0.160246	1.93946e-08	2.57907e-08	#N/A	#N/A	UP	Gene_Group_764		#N/A	#N/A	0.88666	13.462
ISG35_04240	387.367	-1.92997	0.164	1.62895e-32	4.24887e-32	#N/A	#N/A	DOWN	Gene_Group_765		09182 Protein families: genetic information processing	#N/A	-1.92997	13.8993
ISG35_04245	692.382	2.26268	0.218166	6.14814e-26	1.3321e-25	#N/A	#N/A	UP	Gene_Group_766		09182 Protein families: genetic information processing	#N/A	2.26268	20.7874
ISG35_04250	702.729	-0.841393	0.194317	1.00368e-05	1.23935e-05	#N/A	#N/A	DOWN	Gene_Group_767		09182 Protein families: genetic information processing	#N/A	-0.841393	18.5707
ISG35_04255	924.67	1.64396	0.237086	1.23393e-12	1.8549e-12	#N/A	#N/A	UP	Gene_Group_768		#N/A	#N/A	1.64396	22.9319
ISG35_04260	1747.19	2.56002	0.202222	1.51793e-37	4.63652e-37	#N/A	#N/A	UP	Gene_Group_769		#N/A	#N/A	2.56002	19.5171
ISG35_04265	438.405	4.66859	0.188615	1.39052e-135	2.65835e-134	tBTN	Transport reaction	UP	Gene_Group_770		09145 Cellular community - prokaryotes	#N/A	4.66859	15.339
ISG35_04270	239.636	1.85946	0.143232	4.18853e-39	1.32419e-38	#N/A	#N/A	UP	Gene_Group_771		09183 Protein families: signaling and cellular processes	#N/A	1.85946	11.9873
ISG35_04275	312.855	2.59306	0.209493	5.48206e-36	1.5823e-35	#N/A	#N/A	UP	Gene_Group_772		09182 Protein families: genetic information processing	#N/A	2.59306	19.265
ISG35_04280	20.7925	-1.53242	0.375868	1.84158e-05	2.24836e-05	#N/A	#N/A	DOWN	Gene_Group_773		#N/A	#N/A	-1.53242	20.6323
ISG35_04310	995.99	1.60851	0.133403	5.06356e-34	1.37597e-33	#N/A	#N/A	UP	Gene_Group_775		#N/A	#N/A	1.60851	12.5855
ISG35_04315	505.379	2.17906	0.197247	5.03174e-29	1.16642e-28	#N/A	#N/A	UP	Gene_Group_776		#N/A	#N/A	2.17906	18.5714
ISG35_04320	303.753	2.70922	0.193121	1.17332e-45	4.35306e-45	#N/A	#N/A	UP	Gene_Group_777		09131 Membrane transport	#N/A	2.70922	17.3835
ISG35_04325	839.354	-1.40577	0.203235	1.60225e-12	2.39968e-12	FWD	Methanogenesis: CO2 reduction to methane	DOWN	Gene_Group_778		09102 Energy metabolism	#N/A	-1.40577	19.3452
ISG35_04330	755.733	3.18536	0.123697	6.61521e-147	1.41444e-145	FWD	Methanogenesis: CO2 reduction to methane	UP	Gene_Group_779		09102 Energy metabolism	#N/A	3.18536	10.9123
ISG35_04335	1215.14	2.00444	0.199355	2.02039e-24	4.2254e-24	FWD	Methanogenesis: CO2 reduction to methane	UP	Gene_Group_780		09102 Energy metabolism	#N/A	2.00444	19.2285
ISG35_04340	234.545	-5.77119	0.356931	9.62213e-59	4.91697e-58	MOBDabc	Methanogenesis: Ion transport systems	DOWN	Gene_Group_781		09122 Translation	#N/A	-5.77119	18.7875
ISG35_04345	427.315	-6.20632	0.32849	2.55642e-79	2.04639e-78	MOBDabc	Methanogenesis: Ion transport systems	DOWN	Gene_Group_782		09122 Translation	#N/A	-6.20632	13.1623
ISG35_04350	304.738	-8.22392	0.712084	6.694e-30	1.59732e-29	#N/A	#N/A	DOWN	Gene_Group_783		#N/A	#N/A	-8.22392	13.8533
ISG35_04355	337.147	-7.51025	0.566051	6.63219e-40	2.13412e-39	MOBDabc	Methanogenesis: Ion transport systems	DOWN	Gene_Group_784		09122 Translation	#N/A	-7.51025	17.9341
ISG35_04360	186.897	-5.51134	0.413909	4.95856e-41	1.62781e-40	#N/A	#N/A	DOWN	Gene_Group_785		09183 Protein families: signaling and cellular processes	#N/A	-5.51134	20.1676
ISG35_04365	552.339	3.2248	0.300419	7.69868e-28	1.73952e-27	#N/A	#N/A	UP	Gene_Group_786		09102 Energy metabolism	#N/A	3.2248	28.6172
ISG35_04370	137.27	5.24268	0.456691	1.89446e-31	4.78027e-31	#N/A	#N/A	UP	Gene_Group_787		#N/A	#N/A	5.24268	39.1187
ISG35_04375	927.2	-2.22185	0.229874	7.74441e-23	1.55944e-22	#N/A	#N/A	DOWN	Gene_Group_788		#N/A	#N/A	-2.22185	21.9273
ISG35_04380	225.426	1.41889	0.35321	2.10907e-05	2.56722e-05	#N/A	#N/A	UP	Gene_Group_789		#N/A	#N/A	1.41889	33.9091
ISG35_04385	54.651	-4.1503	0.485651	7.59703e-18	1.3375e-17	#N/A	#N/A	DOWN	Gene_Group_790		#N/A	#N/A	-4.1503	17.7913
ISG35_04390	31.5623	-5.38649	0.819011	7.56143e-11	1.07784e-10	#N/A	#N/A	DOWN	Gene_Group_791		#N/A	#N/A	-5.38649	21.192
ISG35_04395	57.528	-3.87651	0.417058	5.01541e-21	9.63362e-21	#N/A	#N/A	DOWN	Gene_Group_792		#N/A	#N/A	-3.87651	18.4333
ISG35_04400	85.4321	-6.73156	0.805695	3.07129e-16	5.20422e-16	#N/A	#N/A	DOWN	Gene_Group_793		#N/A	#N/A	-6.73156	14.8253
ISG35_04405	14.6613	-3.75583	0.779297	5.50921e-07	7.05474e-07	#N/A	#N/A	DOWN	Gene_Group_794		#N/A	#N/A	-3.75583	33.6261
ISG35_04415	17.653	-7.87023	2.67834	1.0313e-10	1.46235e-10	#N/A	#N/A	DOWN	Gene_Group_796		#N/A	#N/A	-7.87023	24.7486
ISG35_04420	11.2698	-1.51436	0.501671	0.00100477	0.00115716	#N/A	#N/A	DOWN	Gene_Group_797		#N/A	#N/A	-1.51436	26.3407
ISG35_04425	20.605	-2.09092	0.413067	1.30416e-07	1.69135e-07	#N/A	#N/A	DOWN	Gene_Group_798		#N/A	#N/A	-2.09092	20.0357
ISG35_04430	14.201	-7.44575	2.63107	1.24823e-09	1.72774e-09	#N/A	#N/A	DOWN	Gene_Group_799		#N/A	#N/A	-7.44575	28.5748
ISG35_04435	642.174	-5.20956	0.237615	3.23725e-107	4.31191e-106	#N/A	#N/A	DOWN	Gene_Group_800		09182 Protein families: genetic information processing	#N/A	-5.20956	16.4632
ISG35_04445	1019.56	-6.0124	0.22133	2.59431e-163	6.48577e-162	#N/A	#N/A	DOWN	Gene_Group_802		09182 Protein families: genetic information processing	#N/A	-6.0124	14.7373
ISG35_04450	2626.59	-11.8398	0.813082	7.45762e-46	2.80524e-45	PEPC	Pyruvate Metabolism, Citrate Cycle (TCA)	DOWN	Gene_Group_803		09101 Carbohydrate metabolism	#N/A	-11.8398	11.027
ISG35_04455	14.2857	-1.29831	0.422337	0.000971431	0.00112115	#N/A	#N/A	DOWN	Gene_Group_804		#N/A	#N/A	-1.29831	22.9788
ISG35_04470	57.2063	-0.646308	0.204544	0.00122621	0.00140621	#N/A	#N/A	DOWN	Gene_Group_805		09182 Protein families: genetic information processing	#N/A	-0.646308	14.8597
ISG35_04490	34.5224	1.61894	0.260534	1.76273e-10	2.49067e-10	#N/A	#N/A	UP	Gene_Group_809		#N/A	#N/A	1.61894	17.855
ISG35_04495	26.9703	1.91933	0.303038	6.83193e-11	9.75561e-11	#N/A	#N/A	UP	Gene_Group_810		#N/A	#N/A	1.91933	20.7373
ISG35_04500	69.0874	4.13364	0.306027	5.71043e-42	1.9292e-41	NAATP	Methanogenesis: ADP phosphorylation via the Na+-motive force	UP	Gene_Group_811		#N/A	#N/A	4.13364	19.2444
ISG35_04505	28.854	2.89518	0.357388	9.29222e-17	1.59113e-16	NAATP	Methanogenesis: ADP phosphorylation via the Na+-motive force	UP	Gene_Group_812		09102 Energy metabolism	#N/A	2.89518	24.7236
ISG35_04510	353.796	2.87996	0.181267	4.6094e-58	2.31181e-57	NAATP	Methanogenesis: ADP phosphorylation via the Na+-motive force	UP	Gene_Group_813		09102 Energy metabolism	#N/A	2.87996	16.056
ISG35_04515	608.468	4.36793	0.128209	6.20507e-255	3.15101e-253	NAATP	Methanogenesis: ADP phosphorylation via the Na+-motive force	UP	Gene_Group_814		09102 Energy metabolism	#N/A	4.36793	9.86514
ISG35_04520	60.1603	4.34414	0.347963	8.98347e-37	2.65421e-36	NAATP	Methanogenesis: ADP phosphorylation via the Na+-motive force	UP	Gene_Group_815		09102 Energy metabolism	#N/A	4.34414	23.8815
ISG35_04530	228.738	2.36843	0.151811	8.36786e-56	4.02301e-55	NAATP	Methanogenesis: ADP phosphorylation via the Na+-motive force	UP	Gene_Group_817		09102 Energy metabolism	#N/A	2.36843	12.6292
ISG35_04545	33.8942	-4.55376	0.685233	1.43544e-11	2.09389e-11	NAATP	Methanogenesis: ADP phosphorylation via the Na+-motive force	DOWN	Gene_Group_820		09102 Energy metabolism	#N/A	-4.55376	26.728
ISG35_04550	103.964	-5.036	0.452334	3.79366e-29	8.81932e-29	#N/A	#N/A	DOWN	Gene_Group_821		09101 Carbohydrate metabolism	#N/A	-5.036	21.0243
ISG35_04555	56.4216	-3.58262	0.376381	4.53661e-22	8.99023e-22	FUM	Citrate Cycle (TCA), Pyruvate Metabolism	DOWN	Gene_Group_822		09101 Carbohydrate metabolism	#N/A	-3.58262	17.1621
ISG35_04560	35.6188	-2.94077	0.379055	1.91033e-15	3.14199e-15	#N/A	#N/A	DOWN	Gene_Group_823		#N/A	#N/A	-2.94077	20.3892
ISG35_04570	1245.39	3.70828	0.22458	2.45752e-62	1.37706e-61	#N/A	#N/A	UP	Gene_Group_825		#N/A	#N/A	3.70828	21.4678
ISG35_04575	108.177	-2.37066	0.252817	1.33036e-21	2.58284e-21	#N/A	#N/A	DOWN	Gene_Group_826		09131 Membrane transport	#N/A	-2.37066	18.1002
ISG35_04580	859.617	4.37294	0.258015	2.08778e-65	1.27066e-64	#N/A	#N/A	UP	Gene_Group_827		#N/A	#N/A	4.37294	24.0305
ISG35_04585	1804.39	3.78358	0.243364	1.24467e-55	5.96632e-55	#N/A	#N/A	UP	Gene_Group_828		#N/A	#N/A	3.78358	23.4095
ISG35_04590	131.937	-1.86059	0.277269	3.86881e-12	5.72049e-12	AHGDx	Methanogenesis: Methanopterin	DOWN	Gene_Group_829		09102 Energy metabolism	#N/A	-1.86059	22.9684
ISG35_04595	1148.27	6.09307	0.231205	7.37097e-154	1.71112e-152	#N/A	#N/A	UP	Gene_Group_830		#N/A	#N/A	6.09307	20.2985
ISG35_04600	1374.85	3.4009	0.203105	6.09944e-64	3.55254e-63	#N/A	#N/A	UP	Gene_Group_831		#N/A	#N/A	3.4009	19.4495
ISG35_04605	2361.51	1.34619	0.221838	5.12092e-10	7.13068e-10	ASPO2	NAD/NADP biosynthesis	UP	Gene_Group_832		#N/A	#N/A	1.34619	21.6457
ISG35_04610	653.476	1.84683	0.191911	1.4341e-22	2.87706e-22	#N/A	#N/A	UP	Gene_Group_833		#N/A	#N/A	1.84683	18.2421
ISG35_04615	969.278	-6.23449	0.301121	1.151e-96	1.26376e-95	#N/A	#N/A	DOWN	Gene_Group_834		09183 Protein families: signaling and cellular processes	#N/A	-6.23449	21.9157
ISG35_04620	2858.82	1.33793	0.207232	4.31232e-11	6.19038e-11	#N/A	#N/A	UP	Gene_Group_835		09182 Protein families: genetic information processing	#N/A	1.33793	20.2278
ISG35_04625	942.353	-2.47995	0.125108	2.3162e-88	2.18827e-87	#N/A	#N/A	DOWN	Gene_Group_836		#N/A	#N/A	-2.47995	11.5991
ISG35_04630	1606.4	-1.29553	0.316736	1.6644e-05	2.0351e-05	LCADi	Methanogenesis: Coenzyme F420	DOWN	Gene_Group_837		09101 Carbohydrate metabolism	#N/A	-1.29553	30.972
ISG35_04635	254.601	-2.43532	0.329882	1.89824e-14	3.01825e-14	#N/A	#N/A	DOWN	Gene_Group_838		#N/A	#N/A	-2.43532	30.4186
ISG35_04640	1417.43	-1.48626	0.228426	2.44263e-11	3.53453e-11	#N/A	#N/A	DOWN	Gene_Group_839		09182 Protein families: genetic information processing	#N/A	-1.48626	22.0859
ISG35_04645	967.343	-2.34598	0.166652	7.0275e-46	2.64958e-45	#N/A	#N/A	DOWN	Gene_Group_840		09124 Replication and repair	#N/A	-2.34598	15.3956
ISG35_04650	335.137	-3.52843	0.193113	1.11427e-75	8.42181e-75	#N/A	#N/A	DOWN	Gene_Group_841		#N/A	#N/A	-3.52843	13.826
ISG35_04655	1923.09	-1.32285	0.108051	8.32055e-35	2.32318e-34	#N/A	#N/A	DOWN	Gene_Group_842		#N/A	#N/A	-1.32285	10.213
ISG35_04660	692.547	-6.11613	0.285514	1.37199e-102	1.6638e-101	#N/A	#N/A	DOWN	Gene_Group_843		#N/A	#N/A	-6.11613	20.7703
ISG35_04665	650.513	2.16002	0.202274	2.94707e-27	6.57827e-27	#N/A	#N/A	UP	Gene_Group_844		#N/A	#N/A	2.16002	19.2505
ISG35_04670	1258.88	2.84855	0.143417	8.26849e-89	7.85748e-88	#N/A	#N/A	UP	Gene_Group_845		09182 Protein families: genetic information processing	#N/A	2.84855	13.5085
ISG35_04675	96.291	-3.30049	0.266086	5.37879e-36	1.55525e-35	#N/A	#N/A	DOWN	Gene_Group_846		#N/A	#N/A	-3.30049	14.9985
ISG35_04680	188.983	-4.36749	0.265603	2.15203e-61	1.16181e-60	#N/A	#N/A	DOWN	Gene_Group_847		09182 Protein families: genetic information processing	#N/A	-4.36749	13.0776
ISG35_04685	203.34	3.36482	0.173376	1.07241e-84	9.47105e-84	#N/A	#N/A	UP	Gene_Group_848		#N/A	#N/A	3.36482	13.7117
ISG35_04690	247.735	0.857764	0.185726	2.6104e-06	3.28321e-06	#N/A	#N/A	UP	Gene_Group_849		#N/A	#N/A	0.857764	17.0857
ISG35_04695	180.733	0.762666	0.163984	2.42297e-06	3.04982e-06	#N/A	#N/A	UP	Gene_Group_850		#N/A	#N/A	0.762666	14.2201
ISG35_04700	125805	10.1809	0.315125	1.14991e-231	5.19058e-230	#N/A	#N/A	UP	Gene_Group_851		#N/A	#N/A	10.1809	30.4499
ISG35_04705	86409.7	8.32731	0.359857	1.40094e-119	2.27652e-118	#N/A	#N/A	UP	Gene_Group_852		#N/A	#N/A	8.32731	35.1526
ISG35_04710	2580.42	0.681153	0.125643	4.60873e-08	6.05921e-08	CBPS	Methanogenesis: NiFe center synthesis, Arginine Biosynthesis, Pyrimidine Biosynthesis	UP	Gene_Group_853		#N/A	#N/A	0.681153	12.191
ISG35_04715	216.993	-1.25645	0.156733	4.54951e-16	7.66903e-16	CBPS	Methanogenesis: NiFe center synthesis, Arginine Biosynthesis, Pyrimidine Biosynthesis	DOWN	Gene_Group_854		09104 Nucleotide metabolism	#N/A	-1.25645	12.7592
ISG35_04720	18.5095	-2.48869	0.482484	6.66035e-08	8.72828e-08	#N/A	#N/A	DOWN	Gene_Group_855		#N/A	#N/A	-2.48869	22.7254
ISG35_04725	257.775	4.54855	0.182323	2.41393e-138	4.72608e-137	#N/A	#N/A	UP	Gene_Group_856		09183 Protein families: signaling and cellular processes	#N/A	4.54855	12.398
ISG35_04730	1323.44	0.667941	0.118155	1.21023e-08	1.61729e-08	MG2abc	Methanogenesis: Ion transport systems	UP	Gene_Group_857		09182 Protein families: genetic information processing	#N/A	0.667941	11.2662
ISG35_04740	267.369	0.833503	0.255462	0.000743651	0.000861321	MoeAB	Methanogenesis: Molybdenum cofactor biosynthesis	UP	Gene_Group_859		09108 Metabolism of cofactors and vitamins	#N/A	0.833503	24.5363
ISG35_04745	75.6551	-2.63572	0.262716	2.04466e-24	4.27065e-24	#N/A	#N/A	DOWN	Gene_Group_860		#N/A	#N/A	-2.63572	14.6392
ISG35_04750	307.144	-3.65102	0.207086	3.61981e-70	2.42065e-69	#N/A	#N/A	DOWN	Gene_Group_861		09123 Folding, sorting and degradation	#N/A	-3.65102	12.001
ISG35_04755	131.5	-4.71304	0.361008	2.5081e-39	7.97586e-39	#N/A	#N/A	DOWN	Gene_Group_862		#N/A	#N/A	-4.71304	14.3402
ISG35_04760	160.325	-5.29328	0.394084	3.86978e-41	1.27813e-40	#N/A	#N/A	DOWN	Gene_Group_863		#N/A	#N/A	-5.29328	13.4003
ISG35_04765	79.5615	-2.79989	0.294299	3.81878e-22	7.58621e-22	#N/A	#N/A	DOWN	Gene_Group_864		#N/A	#N/A	-2.79989	15.1663
ISG35_04770	108.63	-3.62863	0.300749	5.35159e-34	1.44939e-33	GAPDP	Gluconeogenesis	DOWN	Gene_Group_865		09101 Carbohydrate metabolism	#N/A	-3.62863	13.9864
ISG35_04775	552.974	-6.70781	0.312835	8.22619e-103	1.00508e-101	#N/A	#N/A	DOWN	Gene_Group_866		09122 Translation	#N/A	-6.70781	14.1887
ISG35_04780	466.666	-5.88482	0.272818	2.26691e-103	2.8556e-102	#N/A	#N/A	DOWN	Gene_Group_867		09182 Protein families: genetic information processing	#N/A	-5.88482	12.6058
ISG35_04785	533.924	1.55944	0.1281	1.40366e-34	3.8924e-34	GLUTRR	Porphyrin and chlorophyll metabolism	UP	Gene_Group_868		09108 Metabolism of cofactors and vitamins	#N/A	1.55944	11.6372
ISG35_04790	108.578	-7.59103	0.963579	5.71564e-16	9.59495e-16	SHCHD2	Porphyrin and chlorophyll metabolism	DOWN	Gene_Group_869		09108 Metabolism of cofactors and vitamins	#N/A	-7.59103	14.4949
ISG35_04795	78.8081	-5.81267	0.598986	5.24836e-22	1.03881e-21	#N/A	#N/A	DOWN	Gene_Group_870		#N/A	#N/A	-5.81267	16.5134
ISG35_04800	361.682	-5.56913	0.305512	8.53299e-75	6.27426e-74	MCR	Methanogenesis: CO2 reduction to methane	DOWN	Gene_Group_871		09102 Energy metabolism	#N/A	-5.56913	15.1573
ISG35_04805	226.779	-2.99961	0.227183	1.58587e-40	5.14379e-40	#N/A	#N/A	DOWN	Gene_Group_872		#N/A	#N/A	-2.99961	16.6799
ISG35_04810	344.347	-0.892123	0.200142	5.19363e-06	6.47213e-06	GTPCIII2	Riboflavin biosynthesis	DOWN	Gene_Group_873		09106 Metabolism of other amino acids	#N/A	-0.892123	18.6194
ISG35_04815	319.087	-0.432226	0.2182	0.0421384	0.0457414	LPFPLT	Methanogenesis: Coenzyme F420	DOWN	Gene_Group_874		09102 Energy metabolism	#N/A	-0.432226	20.8391
ISG35_04820	32.3406	-3.12332	0.457406	2.54756e-12	3.78755e-12	GF4GL_0	Methanogenesis: Coenzyme F420	DOWN	Gene_Group_875		09102 Energy metabolism	#N/A	-3.12332	21.4189
ISG35_04825	76.0534	-3.93343	0.335385	2.58417e-32	6.67613e-32	IMPC	Purine Biosynthesis	DOWN	Gene_Group_876		#N/A	#N/A	-3.93343	15.2519
ISG35_04830	75.724	-8.03186	1.28167	2.5066e-15	4.09369e-15	#N/A	#N/A	DOWN	Gene_Group_877		#N/A	#N/A	-8.03186	14.9107
ISG35_04835	171.571	-4.71365	0.322788	1.95409e-48	7.87941e-48	#N/A	#N/A	DOWN	Gene_Group_878		#N/A	#N/A	-4.71365	13.0389
ISG35_04840	100.285	-3.70122	0.300786	2.52822e-35	7.18246e-35	#N/A	#N/A	DOWN	Gene_Group_879		09122 Translation	#N/A	-3.70122	13.1104
ISG35_04845	104.226	-3.54937	0.274765	7.6899e-39	2.42172e-38	#N/A	#N/A	DOWN	Gene_Group_880		09182 Protein families: genetic information processing	#N/A	-3.54937	13.593
ISG35_04850	24.3672	-2.35348	0.43674	2.54597e-08	3.37181e-08	#N/A	#N/A	DOWN	Gene_Group_881		#N/A	#N/A	-2.35348	17.2088
ISG35_04855	1082.12	5.56408	0.144551	0	0	AtdenS	Lipid Biosynthesis (Phospholipid)	UP	Gene_Group_882		#N/A	#N/A	5.56408	10.6592
ISG35_04860	427.576	0.857553	0.163095	1.00029e-07	1.30456e-07	CDGGGSAT	Lipid Biosynthesis (Phospholipid)	UP	Gene_Group_883		#N/A	#N/A	0.857553	15.2535
ISG35_04865	1236.66	2.95647	0.202109	2.80268e-49	1.15593e-48	#N/A	#N/A	UP	Gene_Group_884		#N/A	#N/A	2.95647	19.3804
ISG35_04870	545.261	-4.98979	0.251036	2.96649e-88	2.77043e-87	#N/A	#N/A	DOWN	Gene_Group_885		#N/A	#N/A	-4.98979	17.1172
ISG35_04875	208.944	-5.35182	0.378158	6.92428e-46	2.61673e-45	#N/A	#N/A	DOWN	Gene_Group_886		#N/A	#N/A	-5.35182	19.3213
ISG35_04880	175.134	-5.99796	0.436953	1.32702e-42	4.5881e-42	DHNPA2r	Methanogenesis: Methanopterin	DOWN	Gene_Group_887		09108 Metabolism of cofactors and vitamins	#N/A	-5.99796	14.2276
ISG35_04885	73.8928	-6.26283	0.712981	4.29811e-18	7.62493e-18	OOR3r	Citrate Cycle (TCA)	DOWN	Gene_Group_888		09101 Carbohydrate metabolism	#N/A	-6.26283	16.0557
ISG35_04890	671.105	-6.0995	0.257338	6.08929e-124	1.04159e-122	OOR3r	Citrate Cycle (TCA)	DOWN	Gene_Group_889		09101 Carbohydrate metabolism	#N/A	-6.0995	13.4344
ISG35_04895	263.547	-5.37919	0.328978	5.66785e-60	2.97105e-59	OOR3r	Citrate Cycle (TCA)	DOWN	Gene_Group_890		09101 Carbohydrate metabolism	#N/A	-5.37919	14.4809
ISG35_04900	30.9192	-4.62843	0.651398	1.12904e-12	1.70036e-12	OOR3r	Citrate Cycle (TCA)	DOWN	Gene_Group_891		09101 Carbohydrate metabolism	#N/A	-4.62843	17.7508
ISG35_04905	336.394	-4.09583	0.315116	1.14265e-39	3.66235e-39	SUCOAS	Citrate Cycle (TCA)	DOWN	Gene_Group_892		09101 Carbohydrate metabolism	#N/A	-4.09583	25.3402
ISG35_04910	1077.84	0.611539	0.217592	0.00399086	0.00450045	#N/A	#N/A	UP	Gene_Group_893		#N/A	#N/A	0.611539	21.3841
ISG35_04915	596.671	2.2922	0.189503	1.86101e-34	5.12567e-34	#N/A	#N/A	UP	Gene_Group_894		#N/A	#N/A	2.2922	17.8352
ISG35_04920	420.48	0.750704	0.167795	5.5502e-06	6.90587e-06	#N/A	#N/A	UP	Gene_Group_895		#N/A	#N/A	0.750704	15.7377
ISG35_04925	159.289	-6.11117	0.540692	9.01232e-30	2.14108e-29	#N/A	#N/A	DOWN	Gene_Group_896		#N/A	#N/A	-6.11117	25.238
ISG35_04930	154.681	-5.36193	0.358399	7.92477e-51	3.39782e-50	TPI	Gluconeogenesis, 3-dehydroquinate biosynthesis II	DOWN	Gene_Group_897		09101 Carbohydrate metabolism	#N/A	-5.36193	13.6338
ISG35_04935	231	-2.00016	0.199832	3.81022e-24	7.86735e-24	PGK	Gluconeogenesis	DOWN	Gene_Group_898		09101 Carbohydrate metabolism	#N/A	-2.00016	16.9909
ISG35_04965	80.2857	-1.1727	0.250035	1.36579e-06	1.73663e-06	#N/A	#N/A	DOWN	Gene_Group_899		#N/A	#N/A	-1.1727	20.0637
ISG35_04970	3285.79	2.43913	0.127185	1.15794e-82	9.85161e-82	#N/A	#N/A	UP	Gene_Group_900		09132 Signal transduction	#N/A	2.43913	12.25
ISG35_04975	2914.72	1.97901	0.113875	2.5057e-68	1.60939e-67	#N/A	#N/A	UP	Gene_Group_901		09109 Metabolism of terpenoids and polyketides	#N/A	1.97901	10.9407
ISG35_04985	1241.93	1.12547	0.197694	6.1221e-09	8.25595e-09	#N/A	#N/A	UP	Gene_Group_902		09109 Metabolism of terpenoids and polyketides	#N/A	1.12547	19.1897
ISG35_04990	196.785	1.15065	0.195578	1.87811e-09	2.58638e-09	#N/A	#N/A	UP	Gene_Group_903		#N/A	#N/A	1.15065	17.6481
ISG35_04995	262.147	1.57375	0.18166	1.32564e-18	2.38556e-18	#N/A	#N/A	UP	Gene_Group_904		09132 Signal transduction	#N/A	1.57375	16.4466
ISG35_05000	114.553	-3.75492	0.280751	3.88421e-41	1.28029e-40	#N/A	#N/A	DOWN	Gene_Group_905		#N/A	#N/A	-3.75492	12.6542
ISG35_05005	146.503	-5.37067	0.387942	6.17314e-44	2.18548e-43	#N/A	#N/A	DOWN	Gene_Group_906		09109 Metabolism of terpenoids and polyketides	#N/A	-5.37067	16.6186
ISG35_05015	9346.42	6.46395	0.519576	8.97353e-37	2.65421e-36	#N/A	#N/A	UP	Gene_Group_908		09182 Protein families: genetic information processing	#N/A	6.46395	50.4656
ISG35_05020	275.537	4.05387	0.219325	5.18015e-78	4.04699e-77	#N/A	#N/A	UP	Gene_Group_909		09109 Metabolism of terpenoids and polyketides	#N/A	4.05387	18.5874
ISG35_05035	77.9408	-4.08166	0.365542	2.92661e-29	6.85266e-29	MTR	Methanogenesis: CO2 reduction to methane	DOWN	Gene_Group_910		09102 Energy metabolism	#N/A	-4.08166	13.2344
ISG35_05045	101.58	-1.30697	0.220539	1.39476e-09	1.92651e-09	#N/A	#N/A	DOWN	Gene_Group_912		#N/A	#N/A	-1.30697	17.637
ISG35_05055	351.336	1.87386	0.238345	9.95351e-16	1.65214e-15	#N/A	#N/A	UP	Gene_Group_914		#N/A	#N/A	1.87386	22.4824
ISG35_05060	3418.44	-8.64954	0.40493	4.99343e-102	5.87995e-101	CYSS	Amino Acids (Cysteine)	DOWN	Gene_Group_915		09122 Translation	#N/A	-8.64954	33.7587
ISG35_05065	140.68	-5.40629	0.390958	2.31475e-43	8.1066e-43	NTP1	Purine Biosynthesis (Adenine)	DOWN	Gene_Group_916		09104 Nucleotide metabolism	#N/A	-5.40629	12.3622
ISG35_05070	578.908	-6.35453	0.288723	9.95267e-108	1.33662e-106	PFL	Purine Biosynthesis, Pyruvate Metabolism	DOWN	Gene_Group_917		09182 Protein families: genetic information processing	#N/A	-6.35453	13.285
ISG35_05075	305.632	-5.38526	0.266365	4.24329e-91	4.23027e-90	#N/A	#N/A	DOWN	Gene_Group_918		09124 Replication and repair	#N/A	-5.38526	11.1331
ISG35_05080	162.572	-5.25427	0.353253	1.50541e-50	6.4039e-50	PGLYCP	Disconnected	DOWN	Gene_Group_919		09101 Carbohydrate metabolism	#N/A	-5.25427	18.0147
ISG35_05085	678.819	-6.88013	0.421225	3.50544e-62	1.9508e-61	#N/A	#N/A	DOWN	Gene_Group_920		09182 Protein families: genetic information processing	#N/A	-6.88013	29.9037
ISG35_05090	847.284	2.58142	0.229253	2.56415e-30	6.25638e-30	#N/A	#N/A	UP	Gene_Group_921		09182 Protein families: genetic information processing	#N/A	2.58142	21.9469
ISG35_05095	1280.85	-4.24777	0.180967	4.8059e-123	8.13498e-122	#N/A	#N/A	DOWN	Gene_Group_922		#N/A	#N/A	-4.24777	15.5636
ISG35_05100	6162.89	5.35513	0.193958	3.08906e-169	8.65471e-168	#N/A	#N/A	UP	Gene_Group_923		#N/A	#N/A	5.35513	18.6976
ISG35_05185	469.493	3.25218	0.289663	2.80132e-30	6.82481e-30	#N/A	#N/A	UP	Gene_Group_924		09145 Cellular community - prokaryotes	#N/A	3.25218	27.4168
ISG35_05190	880.968	2.79745	0.237679	7.02523e-33	1.85928e-32	GK1	Purine Biosynthesis (Guanine)	UP	Gene_Group_925		09145 Cellular community - prokaryotes	#N/A	2.79745	22.785
ISG35_05195	236.383	-4.72938	0.26137	2.64722e-73	1.88673e-72	#N/A	#N/A	DOWN	Gene_Group_926		09182 Protein families: genetic information processing	#N/A	-4.72938	13.9658
ISG35_05200	33.3321	-3.91259	0.506011	6.09005e-15	9.82754e-15	#N/A	#N/A	DOWN	Gene_Group_927		#N/A	#N/A	-3.91259	16.8502
ISG35_05210	843.748	-10.7595	1.00016	5.31182e-27	1.17759e-26	#N/A	#N/A	DOWN	Gene_Group_928		09182 Protein families: genetic information processing	#N/A	-10.7595	24.9362
ISG35_05215	2582.74	-5.84948	0.376756	2.7378e-55	1.30467e-54	DGGGPS	Lipid Biosynthesis	DOWN	Gene_Group_929		09102 Energy metabolism	#N/A	-5.84948	35.5004
ISG35_05220	1327.89	-10.4431	0.760359	7.36175e-42	2.47678e-41	#N/A	#N/A	DOWN	Gene_Group_930		#N/A	#N/A	-10.4431	28.4412
ISG35_05225	243.011	-7.35527	0.646472	9.25542e-30	2.19563e-29	#N/A	#N/A	DOWN	Gene_Group_931		09104 Nucleotide metabolism	#N/A	-7.35527	28.5194
ISG35_05230	53.6138	-3.99828	0.449386	2.94001e-19	5.41056e-19	dhrfapF	Methanogenesis: Methanopterin	DOWN	Gene_Group_932		09108 Metabolism of cofactors and vitamins	#N/A	-3.99828	17.3019
ISG35_05240	19.9719	-1.07051	0.358584	0.00156632	0.00179244	#N/A	#N/A	DOWN	Gene_Group_933		#N/A	#N/A	-1.07051	21.5624
ISG35_05245	28.161	-1.82879	0.419941	3.54777e-06	4.43813e-06	MI1PS	Small molecular reactions	DOWN	Gene_Group_934		09101 Carbohydrate metabolism	#N/A	-1.82879	31.1295
ISG35_05255	607.332	2.67513	0.182978	2.14057e-49	8.85097e-49	PC	Citrate Cycle (TCA), Pyruvate Metabolism	UP	Gene_Group_936		09101 Carbohydrate metabolism	#N/A	2.67513	16.9607
ISG35_05260	32.6395	1.10925	0.26691	1.65846e-05	2.02936e-05	CCGS	PreQ0/PreQ1	UP	Gene_Group_937		09108 Metabolism of cofactors and vitamins	#N/A	1.10925	18.8557
ISG35_05265	164.902	1.53347	0.182219	1.42754e-17	2.49703e-17	#N/A	#N/A	UP	Gene_Group_938		09182 Protein families: genetic information processing	#N/A	1.53347	15.7322
ISG35_05270	8.53997	-2.37861	0.678821	0.000133624	0.000158844	#N/A	#N/A	DOWN	Gene_Group_939		#N/A	#N/A	-2.37861	32.7442
ISG35_05275	102.923	1.57075	0.278586	5.51111e-09	7.44436e-09	ADOCBLS2_2	Methanogenesis: B12 cofactor synthesis	UP	Gene_Group_940		#N/A	#N/A	1.57075	24.7233
ISG35_05280	45.8531	2.45303	0.322163	2.43597e-15	3.98234e-15	RZ5PP2_2	Methanogenesis: B12 cofactor synthesis	UP	Gene_Group_941		09108 Metabolism of cofactors and vitamins	#N/A	2.45303	24.9163
ISG35_05285	28.2909	5.61464	0.624138	3.36387e-20	6.3414e-20	#N/A	#N/A	UP	Gene_Group_942		#N/A	#N/A	5.61464	28.2931
ISG35_05290	365.385	2.40838	0.222033	4.20109e-28	9.58816e-28	UPPRT	Pyrimidine Biosynthesis	UP	Gene_Group_943		09104 Nucleotide metabolism	#N/A	2.40838	20.814
ISG35_05295	51.3781	-4.86833	0.557848	2.64189e-18	4.71249e-18	FUM	Citrate Cycle (TCA), Pyruvate Metabolism	DOWN	Gene_Group_944		09101 Carbohydrate metabolism	#N/A	-4.86833	15.8175
ISG35_05300	239.867	-4.65817	0.272688	1.38723e-65	8.47464e-65	MfnA	Methanogenesis: Methanofuran	DOWN	Gene_Group_945		09102 Energy metabolism	#N/A	-4.65817	11.9033
ISG35_05305	417.615	-6.45891	0.371891	3.24331e-67	2.01159e-66	PPS	Pyruvate Metabolism, Citrate Cycle (TCA)	DOWN	Gene_Group_946		09101 Carbohydrate metabolism	#N/A	-6.45891	12.9886
ISG35_05310	100.233	-10.7977	3.03049	7.98865e-19	1.45207e-18	#N/A	#N/A	DOWN	Gene_Group_947		09109 Metabolism of terpenoids and polyketides	#N/A	-10.7977	24.0237
ISG35_05315	213.3	-3.0273	0.300383	5.16916e-25	1.09373e-24	#N/A	#N/A	DOWN	Gene_Group_948		09182 Protein families: genetic information processing	#N/A	-3.0273	25.4761
ISG35_05320	43.2286	-7.11976	1.29269	4.47489e-12	6.61063e-12	#N/A	#N/A	DOWN	Gene_Group_949		#N/A	#N/A	-7.11976	26.9188
ISG35_05325	350.98	-1.88424	0.291975	2.22896e-11	3.2311e-11	#N/A	#N/A	DOWN	Gene_Group_950		09122 Translation	#N/A	-1.88424	27.2906
ISG35_05330	97.3663	-1.57605	0.211943	3.6526e-14	5.7237e-14	#N/A	#N/A	DOWN	Gene_Group_951		#N/A	#N/A	-1.57605	13.9507
ISG35_05335	204.154	-8.64921	0.966323	7.0281e-19	1.28034e-18	#N/A	#N/A	DOWN	Gene_Group_952		#N/A	#N/A	-8.64921	12.6064
ISG35_05340	84.3683	-1.90241	0.244256	1.98255e-15	3.25419e-15	#N/A	#N/A	DOWN	Gene_Group_953		#N/A	#N/A	-1.90241	17.8819
ISG35_05345	120.927	-2.94494	0.28507	5.40665e-26	1.17301e-25	#N/A	#N/A	DOWN	Gene_Group_954		#N/A	#N/A	-2.94494	19.273
ISG35_05350	385.09	1.71077	0.159785	2.90763e-27	6.49917e-27	DHORTS	Pyrimidine Biosynthesis	UP	Gene_Group_955		09104 Nucleotide metabolism	#N/A	1.71077	14.6177
ISG35_05360	1241.51	0.849108	0.272352	0.0011725	0.00134651	MCR	Methanogenesis: CO2 reduction to methane	UP	Gene_Group_957		09102 Energy metabolism	#N/A	0.849108	26.8908
ISG35_05365	439.697	-7.79915	0.474744	7.50056e-60	3.90654e-59	MCR	Methanogenesis: CO2 reduction to methane	DOWN	Gene_Group_958		09102 Energy metabolism	#N/A	-7.79915	14.6319
ISG35_05370	195.531	-6.15656	0.418698	4.58069e-49	1.87497e-48	MCR	Methanogenesis: CO2 reduction to methane	DOWN	Gene_Group_959		09102 Energy metabolism	#N/A	-6.15656	16.541
ISG35_05380	1190.88	1.64167	0.11941	1.28817e-43	4.52112e-43	MVHHDR	Methanogenesis: H2 Activation	UP	Gene_Group_961		#N/A	#N/A	1.64167	11.2505
ISG35_05385	2868.18	2.84102	0.133159	5.3137e-102	6.21206e-101	MVHHDR	Methanogenesis: H2 Activation	UP	Gene_Group_962		09102 Energy metabolism	#N/A	2.84102	12.7761
ISG35_05390	1564.55	3.73209	0.110574	1.08915e-250	5.36324e-249	MVHHDR	Methanogenesis: H2 Activation	UP	Gene_Group_963		09102 Energy metabolism	#N/A	3.73209	9.99054
ISG35_05395	630.536	4.672	0.217284	1.09812e-103	1.40507e-102	MVHHDR	Methanogenesis: H2 Activation	UP	Gene_Group_964		09102 Energy metabolism	#N/A	4.672	19.4876
ISG35_05400	259.754	-5.7278	0.359703	2.51148e-57	1.24047e-56	#N/A	#N/A	DOWN	Gene_Group_965		#N/A	#N/A	-5.7278	17.1319
ISG35_05405	108.228	-6.11972	0.546754	3.33423e-29	7.77348e-29	#N/A	#N/A	DOWN	Gene_Group_966		09102 Energy metabolism	#N/A	-6.11972	21.0269
ISG35_05410	408.267	-4.91853	0.265677	2.99073e-77	2.29242e-76	FDHf420	Formate	DOWN	Gene_Group_967		09102 Energy metabolism	#N/A	-4.91853	16.9767
ISG35_05415	844.085	-2.37618	0.194414	4.13889e-35	1.17172e-34	FDHf420	Formate	DOWN	Gene_Group_968		09102 Energy metabolism	#N/A	-2.37618	18.0442
ISG35_05420	394.68	-0.621602	0.178149	0.000391578	0.00045811	#N/A	#N/A	DOWN	Gene_Group_969		#N/A	#N/A	-0.621602	16.575
ISG35_05425	460.86	-5.37388	0.329142	3.95294e-61	2.113e-60	HMD	Methanogenesis: H2 Activation	DOWN	Gene_Group_970		09102 Energy metabolism	#N/A	-5.37388	25.8095
ISG35_05430	262.293	0.598964	0.178467	0.000646188	0.000751651	#N/A	#N/A	UP	Gene_Group_971		09108 Metabolism of cofactors and vitamins	#N/A	0.598964	16.3864
ISG35_05435	122.196	-1.60501	0.21053	8.30399e-15	1.33208e-14	#N/A	#N/A	DOWN	Gene_Group_972		#N/A	#N/A	-1.60501	16.1785
ISG35_05440	111.363	-2.53918	0.528168	1.50829e-07	1.95452e-07	#N/A	#N/A	DOWN	Gene_Group_973		#N/A	#N/A	-2.53918	46.0445
ISG35_05445	79.4694	-4.13944	0.38191	7.7074e-28	1.73952e-27	#N/A	#N/A	DOWN	Gene_Group_974		#N/A	#N/A	-4.13944	15.133
ISG35_05450	54.583	-5.30045	0.641775	2.20058e-16	3.74444e-16	#N/A	#N/A	DOWN	Gene_Group_975		#N/A	#N/A	-5.30045	14.3925
ISG35_05455	162.016	-7.78337	0.836856	5.05252e-20	9.46984e-20	#N/A	#N/A	DOWN	Gene_Group_976		#N/A	#N/A	-7.78337	24.8965
ISG35_05460	44.1525	-7.23422	1.27077	6.9246e-13	1.04967e-12	#N/A	#N/A	DOWN	Gene_Group_977		09145 Cellular community - prokaryotes	#N/A	-7.23422	14.8408
ISG35_05465	103.354	-7.4905	0.962674	7.30518e-15	1.17534e-14	#N/A	#N/A	DOWN	Gene_Group_978		09182 Protein families: genetic information processing	#N/A	-7.4905	14.0005
ISG35_05470	492.762	4.26458	0.163199	1.39849e-151	3.15631e-150	#N/A	#N/A	UP	Gene_Group_979		#N/A	#N/A	4.26458	13.8356
ISG35_05475	4321.21	7.06769	0.144452	0	0	ACBIPGT	Methanogenesis: B12 cofactor synthesis	UP	Gene_Group_980		09108 Metabolism of cofactors and vitamins	#N/A	7.06769	11.8958
ISG35_05480	12621.5	6.12656	0.267446	1.87578e-117	2.98838e-116	#N/A	#N/A	UP	Gene_Group_981		#N/A	#N/A	6.12656	25.9585
ISG35_05485	2870.22	6.85563	0.207235	2.07177e-243	9.90186e-242	#N/A	#N/A	UP	Gene_Group_982		#N/A	#N/A	6.85563	18.6097
ISG35_05490	6617.46	5.88765	0.215055	1.34222e-166	3.63517e-165	#N/A	#N/A	UP	Gene_Group_983		09182 Protein families: genetic information processing	#N/A	5.88765	20.7014
ISG35_05495	2950.69	4.62965	0.185296	3.74919e-139	7.4298e-138	MTR	Methanogenesis: CO2 reduction to methane	UP	Gene_Group_984		09102 Energy metabolism	#N/A	4.62965	17.772
ISG35_05505	38.4135	1.78134	0.318547	4.34345e-09	5.89157e-09	MTR	Methanogenesis: CO2 reduction to methane	UP	Gene_Group_986		09102 Energy metabolism	#N/A	1.78134	24.9973
ISG35_05510	947.795	-4.00699	0.194023	2.95665e-96	3.1609e-95	MTR	Methanogenesis: CO2 reduction to methane	DOWN	Gene_Group_987		09102 Energy metabolism	#N/A	-4.00699	17.2305
ISG35_05515	721.545	-8.46735	0.504327	9.8468e-63	5.63417e-62	MTR	Methanogenesis: CO2 reduction to methane	DOWN	Gene_Group_988		09102 Energy metabolism	#N/A	-8.46735	16.705
ISG35_05520	2122.03	-7.67715	0.270395	2.62281e-178	7.74922e-177	MTR	Methanogenesis: CO2 reduction to methane	DOWN	Gene_Group_989		09102 Energy metabolism	#N/A	-7.67715	16.5943
ISG35_05525	1977.64	-8.30526	0.318102	6.37334e-151	1.41872e-149	MTR	Methanogenesis: CO2 reduction to methane	DOWN	Gene_Group_990		09102 Energy metabolism	#N/A	-8.30526	16.8293
ISG35_05530	2244.45	-8.77902	0.344492	3.67632e-143	7.46753e-142	MTR	Methanogenesis: CO2 reduction to methane	DOWN	Gene_Group_991		09102 Energy metabolism	#N/A	-8.77902	15.4352
ISG35_05535	2283.42	-6.23634	0.318254	8.94732e-88	8.30823e-87	MCR	Methanogenesis: CO2 reduction to methane	DOWN	Gene_Group_992		09102 Energy metabolism	#N/A	-6.23634	27.1479
ISG35_05540	80.56	-4.59376	0.516568	2.59431e-19	4.77977e-19	MCR	Methanogenesis: CO2 reduction to methane	DOWN	Gene_Group_993		09102 Energy metabolism	#N/A	-4.59376	20.2061
ISG35_05545	34.8391	-3.98393	0.507836	1.66976e-15	2.75468e-15	MCR	Methanogenesis: CO2 reduction to methane	DOWN	Gene_Group_994		09102 Energy metabolism	#N/A	-3.98393	22.01
ISG35_05555	13.3752	-1.11816	0.441929	0.00563376	0.00632242	MCR	Methanogenesis: CO2 reduction to methane	DOWN	Gene_Group_996		09102 Energy metabolism	#N/A	-1.11816	27.5835
ISG35_05560	188.106	4.86332	0.309775	3.49817e-56	1.69688e-55	#N/A	#N/A	UP	Gene_Group_997		#N/A	#N/A	4.86332	23.3085
ISG35_05575	636.345	4.07051	0.501796	2.92186e-17	5.06726e-17	#N/A	Methanogenesis: CO2 reduction to methane	UP	Gene_Group_1000		#N/A	#N/A	4.07051	47.6949
ISG35_05580	1552.43	2.39459	0.261258	7.79441e-21	1.49186e-20	#N/A	#N/A	UP	Gene_Group_1001		#N/A	#N/A	2.39459	25.2777
ISG35_05590	418.593	3.8629	0.213325	1.56069e-74	1.13728e-73	#N/A	#N/A	UP	Gene_Group_1002		#N/A	#N/A	3.8629	19.1569
ISG35_05600	4064.68	3.87518	0.13137	4.7226e-192	1.53485e-190	#N/A	#N/A	UP	Gene_Group_1003		09182 Protein families: genetic information processing	#N/A	3.87518	12.5963
ISG35_05605	12787.9	5.482	0.118747	0	0	#N/A	#N/A	UP	Gene_Group_1004		09182 Protein families: genetic information processing	#N/A	5.482	11.3436
ISG35_05610	7965.67	6.15379	0.127206	0	0	MCR	Methanogenesis: CO2 reduction to methane	UP	Gene_Group_1005		#N/A	#N/A	6.15379	11.7196
ISG35_05615	3849.08	6.70609	0.153925	0	0	#N/A	#N/A	UP	Gene_Group_1006		#N/A	#N/A	6.70609	13.6171
ISG35_05620	66.0709	-0.617688	0.247106	0.00977045	0.0108896	PSLP	Methanogenesis: Coenzyme M	DOWN	Gene_Group_1007		09102 Energy metabolism	#N/A	-0.617688	19.3774
ISG35_05625	341.952	-2.94047	0.177933	2.01518e-62	1.141e-61	#N/A	#N/A	DOWN	Gene_Group_1008		#N/A	#N/A	-2.94047	12.6182
ISG35_05630	78.8868	-2.60786	0.272538	1.84887e-22	3.70001e-22	#N/A	#N/A	DOWN	Gene_Group_1009		#N/A	#N/A	-2.60786	17.0152
ISG35_05635	1045.21	-1.30706	0.107477	1.8811e-34	5.17223e-34	#N/A	#N/A	DOWN	Gene_Group_1010		09182 Protein families: genetic information processing	#N/A	-1.30706	9.61538
ISG35_05640	30472.2	7.35343	0.15614	0	0	#N/A	#N/A	UP	Gene_Group_1011		#N/A	#N/A	7.35343	15.0073
ISG35_05645	95.8352	-1.24437	0.213578	2.58511e-09	3.54199e-09	#N/A	#N/A	DOWN	Gene_Group_1012		#N/A	#N/A	-1.24437	16.1532
ISG35_05650	34820.9	6.64767	0.150716	0	0	#N/A	#N/A	UP	Gene_Group_1013		#N/A	#N/A	6.64767	14.6175
ISG35_05655	23613.8	6.92009	0.139991	0	0	#N/A	#N/A	UP	Gene_Group_1014		09182 Protein families: genetic information processing	#N/A	6.92009	13.3716
ISG35_05660	5136.25	-4.41029	0.150867	3.15373e-189	1.00486e-187	#N/A	#N/A	DOWN	Gene_Group_1015		#N/A	#N/A	-4.41029	14.0516
ISG35_05665	1793.37	-10.0245	0.522699	7.77918e-81	6.38443e-80	#N/A	#N/A	DOWN	Gene_Group_1016		#N/A	#N/A	-10.0245	13.9328
ISG35_05675	994.807	-5.14831	0.188512	8.50591e-165	2.19399e-163	#N/A	#N/A	DOWN	Gene_Group_1017		#N/A	#N/A	-5.14831	13.306
ISG35_05680	2054.38	-9.79478	0.45214	3.4099e-103	4.22984e-102	#N/A	#N/A	DOWN	Gene_Group_1018		#N/A	#N/A	-9.79478	13.5071
ISG35_05685	2861.29	-13.3944	1.34025	9.6245e-38	2.95091e-37	#N/A	#N/A	DOWN	Gene_Group_1019		#N/A	#N/A	-13.3944	20.9554
ISG35_05690	8588.6	-14.036	0.998739	4.14136e-47	1.62162e-46	MptA	Methanogenesis: Methanopterin	DOWN	Gene_Group_1020		09108 Metabolism of cofactors and vitamins	#N/A	-14.036	22.882
ISG35_05695	3512.97	-16.5427	3.63465	1.02973e-43	3.62974e-43	#N/A	#N/A	DOWN	Gene_Group_1021		#N/A	#N/A	-16.5427	20.5529
ISG35_05700	7269.96	-12.3747	0.620937	1.09401e-86	1.00439e-85	CofGH	Methanogenesis: Coenzyme F420	DOWN	Gene_Group_1022		09102 Energy metabolism	#N/A	-12.3747	21.6864
ISG35_05705	3396.39	-4.60246	0.24146	3.614e-82	3.05872e-81	#N/A	#N/A	DOWN	Gene_Group_1023		09183 Protein families: signaling and cellular processes	#N/A	-4.60246	22.8277
ISG35_05710	4580.25	-6.80422	0.224278	1.3066e-202	4.61571e-201	#N/A	#N/A	DOWN	Gene_Group_1024		#N/A	#N/A	-6.80422	19.2886
ISG35_05715	3624.56	-8.73355	0.312256	8.76157e-173	2.54242e-171	AICART2	Purine Biosynthesis	DOWN	Gene_Group_1025		09102 Energy metabolism	#N/A	-8.73355	21.6285
ISG35_05720	167.961	-0.498833	0.174715	0.00363999	0.00411334	#N/A	#N/A	DOWN	Gene_Group_1026		09122 Translation	#N/A	-0.498833	14.5846
ISG35_05725	620.699	2.00727	0.142325	6.63072e-46	2.51164e-45	#N/A	#N/A	UP	Gene_Group_1027		09182 Protein families: genetic information processing	#N/A	2.00727	13.118
ISG35_05730	400.399	3.27909	0.2007	3.19272e-61	1.71794e-60	PRAIS	Purine Biosynthesis	UP	Gene_Group_1028		09102 Energy metabolism	#N/A	3.27909	18.0306
ISG35_05735	308.875	0.504724	0.147176	0.000525328	0.000613701	SLDx	Methanogenesis: Coenzyme M	UP	Gene_Group_1029		09102 Energy metabolism	#N/A	0.504724	13.1316
ISG35_05740	192.636	-0.647646	0.178635	0.000227997	0.00026867	SPDC	Methanogenesis: Coenzyme M	DOWN	Gene_Group_1030		09102 Energy metabolism	#N/A	-0.647646	15.565
ISG35_05745	101.721	-2.24425	0.251741	1.19106e-19	2.20944e-19	SPDC	Methanogenesis: Coenzyme M	DOWN	Gene_Group_1031		09102 Energy metabolism	#N/A	-2.24425	18.9956
ISG35_05750	698.415	1.02306	0.130761	3.37947e-15	5.49714e-15	#N/A	#N/A	UP	Gene_Group_1032		09122 Translation	#N/A	1.02306	12.2094
ISG35_05760	667.12	-2.55141	0.179567	1.02987e-46	3.9846e-46	#N/A	#N/A	DOWN	Gene_Group_1033		09182 Protein families: genetic information processing	#N/A	-2.55141	16.4043
ISG35_05765	673.886	-2.05328	0.155134	1.47506e-40	4.79393e-40	#N/A	#N/A	DOWN	Gene_Group_1034		#N/A	#N/A	-2.05328	13.9555
ISG35_05770	455.675	-5.53697	0.282291	4.40286e-86	3.99701e-85	DHORD72	Pyrimidine Biosynthesis	DOWN	Gene_Group_1035		09104 Nucleotide metabolism	#N/A	-5.53697	15.8026
ISG35_05775	233.218	-5.29176	0.341861	7.7003e-55	3.6481e-54	DHORD72	Pyrimidine Biosynthesis	DOWN	Gene_Group_1036		09104 Nucleotide metabolism	#N/A	-5.29176	23.2117
ISG35_05790	151.87	-3.60599	0.244961	7.95851e-50	3.34175e-49	PPNCL2	CoA Biosynthesis	DOWN	Gene_Group_1039		#N/A	#N/A	-3.60599	14.9728
ISG35_05795	42.8978	-0.566806	0.233491	0.012759	0.0141525	#N/A	#N/A	DOWN	Gene_Group_1040		#N/A	#N/A	-0.566806	15.8802
ISG35_05800	82.3042	2.32035	0.205643	4.58254e-30	1.1032e-29	#N/A	#N/A	UP	Gene_Group_1041		#N/A	#N/A	2.32035	15.4436
ISG35_05805	275.296	-3.30871	0.204059	5.87275e-60	3.06856e-59	#N/A	#N/A	DOWN	Gene_Group_1042		#N/A	#N/A	-3.30871	15.5595
ISG35_05810	239.041	-3.25787	0.295401	1.7726e-29	4.18065e-29	PPNDH	Amino Acids (Phenylalanine)	DOWN	Gene_Group_1043		09105 Amino acid metabolism	#N/A	-3.25787	25.1109
ISG35_05815	685.771	-6.46792	0.373389	6.59232e-68	4.15214e-67	#N/A	#N/A	DOWN	Gene_Group_1044		09182 Protein families: genetic information processing	#N/A	-6.46792	26.5799
ISG35_05820	348.535	-5.30942	0.350791	3.19597e-52	1.40364e-51	#N/A	#N/A	DOWN	Gene_Group_1045		#N/A	#N/A	-5.30942	23.4483
ISG35_05825	353.384	-6.0427	0.36541	8.00005e-62	4.40681e-61	#N/A	#N/A	DOWN	Gene_Group_1046		#N/A	#N/A	-6.0427	23.7077
ISG35_05830	315.712	-6.34398	0.398683	2.538e-57	1.24977e-56	#N/A	#N/A	DOWN	Gene_Group_1047		#N/A	#N/A	-6.34398	21.8166
ISG35_05835	167.343	-4.51921	0.319555	3.78717e-46	1.43788e-45	#N/A	#N/A	DOWN	Gene_Group_1048		#N/A	#N/A	-4.51921	17.5515
ISG35_05840	70.022	-2.87003	0.318581	5.00372e-20	9.38919e-20	#N/A	#N/A	DOWN	Gene_Group_1049		#N/A	#N/A	-2.87003	19.8751
ISG35_05845	143.219	-0.399603	0.196142	0.0369758	0.0402989	CDGS	PreQ0/PreQ1	DOWN	Gene_Group_1050		09108 Metabolism of cofactors and vitamins	#N/A	-0.399603	17.113
ISG35_05850	151.822	0.745196	0.209126	0.0002571	0.000302088	CPH4S	PreQ0/PreQ1	UP	Gene_Group_1051		09108 Metabolism of cofactors and vitamins	#N/A	0.745196	18.7786
ISG35_05860	113.746	10.2693	1.32851	3.26175e-22	6.48756e-22	#N/A	#N/A	UP	Gene_Group_1053		09182 Protein families: genetic information processing	#N/A	10.2693	28.8831
ISG35_05865	222.936	4.38212	0.229535	5.46256e-83	4.67192e-82	#N/A	#N/A	UP	Gene_Group_1054		09183 Protein families: signaling and cellular processes	#N/A	4.38212	18.0483
ISG35_05870	362.2	3.04143	0.150554	5.75809e-92	5.81174e-91	HSDxi	Amino Acids (Homoserine, Threonine)	UP	Gene_Group_1055		09105 Amino acid metabolism	#N/A	3.04143	12.6931
ISG35_05875	88.934	0.451364	0.214081	0.0307894	0.0337148	#N/A	#N/A	UP	Gene_Group_1056		09182 Protein families: genetic information processing	#N/A	0.451364	18.3844
ISG35_05880	15.9721	-1.05975	0.407851	0.00516836	0.00580414	#N/A	#N/A	DOWN	Gene_Group_1057		#N/A	#N/A	-1.05975	24.7682
ISG35_05885	184.338	2.26791	0.221617	2.38239e-25	5.09392e-25	Ehb	Methanogenesis: H2 Activation	UP	Gene_Group_1058		09182 Protein families: genetic information processing	#N/A	2.26791	19.7937
ISG35_05890	94.0144	1.80641	0.210851	2.33783e-18	4.17929e-18	Ehb	Methanogenesis: H2 Activation	UP	Gene_Group_1059		09182 Protein families: genetic information processing	#N/A	1.80641	17.1044
ISG35_05895	128.337	-5.12821	0.399383	6.30711e-38	1.94479e-37	Ehb	Methanogenesis: H2 Activation	DOWN	Gene_Group_1060		09182 Protein families: genetic information processing	#N/A	-5.12821	14.6666
ISG35_05900	222.608	-3.90291	0.265216	1.35026e-49	5.64054e-49	Ehb	Methanogenesis: H2 Activation	DOWN	Gene_Group_1061		09182 Protein families: genetic information processing	#N/A	-3.90291	19.0064
ISG35_05910	327.704	1.60185	0.157661	9.90151e-25	2.09232e-24	Ehb	Methanogenesis: H2 Activation	UP	Gene_Group_1063		09182 Protein families: genetic information processing	#N/A	1.60185	14.2207
ISG35_05915	1096.29	1.48185	0.192522	5.07465e-15	8.21345e-15	Ehb	Methanogenesis: H2 Activation	UP	Gene_Group_1064		09182 Protein families: genetic information processing	#N/A	1.48185	18.5924
ISG35_05920	390.336	3.94178	0.270916	8.66279e-49	3.52808e-48	Ehb	Methanogenesis: H2 Activation	UP	Gene_Group_1065		09182 Protein families: genetic information processing	#N/A	3.94178	24.935
ISG35_05925	309.363	4.00559	0.262088	2.45264e-53	1.1164e-52	Ehb	Methanogenesis: H2 Activation	UP	Gene_Group_1066		09182 Protein families: genetic information processing	#N/A	4.00559	23.7408
ISG35_05930	57.0525	-1.31837	0.306391	7.61077e-06	9.44084e-06	Ehb	Methanogenesis: H2 Activation	DOWN	Gene_Group_1067		09182 Protein families: genetic information processing	#N/A	-1.31837	24.739
ISG35_05935	238.225	-2.47768	0.179504	5.40109e-44	1.91633e-43	Ehb	Methanogenesis: H2 Activation	DOWN	Gene_Group_1068		09182 Protein families: genetic information processing	#N/A	-2.47768	13.601
ISG35_05940	1439.24	0.60325	0.13103	3.40335e-06	4.26074e-06	Ehb	Methanogenesis: H2 Activation	UP	Gene_Group_1069		09182 Protein families: genetic information processing	#N/A	0.60325	12.6127
ISG35_05945	865.979	3.86611	0.185569	1.17086e-97	1.29432e-96	Ehb	Methanogenesis: H2 Activation	UP	Gene_Group_1070		09182 Protein families: genetic information processing	#N/A	3.86611	17.3502
ISG35_05950	390.275	3.67045	0.201833	3.64189e-75	2.72722e-74	Ehb	Methanogenesis: H2 Activation	UP	Gene_Group_1071		09182 Protein families: genetic information processing	#N/A	3.67045	18.1288
ISG35_05955	512.308	3.18879	0.17622	2.27983e-74	1.65389e-73	Ehb	Methanogenesis: H2 Activation	UP	Gene_Group_1072		09182 Protein families: genetic information processing	#N/A	3.18879	16.0613
ISG35_05960	227.311	2.39678	0.215604	1.6743e-29	3.95456e-29	Ehb	Methanogenesis: H2 Activation	UP	Gene_Group_1073		09182 Protein families: genetic information processing	#N/A	2.39678	19.5362
ISG35_05965	337.107	-0.391837	0.149261	0.00784197	0.00877027	Ehb	Methanogenesis: H2 Activation	DOWN	Gene_Group_1074		09182 Protein families: genetic information processing	#N/A	-0.391837	13.5198
ISG35_05970	1335.08	1.63375	0.179971	3.25128e-20	6.13627e-20	PDE1	Purine Biosynthesis	UP	Gene_Group_1075		09182 Protein families: genetic information processing	#N/A	1.63375	17.3625
ISG35_05975	1395.1	1.52895	0.167832	2.72372e-20	5.14656e-20	#N/A	#N/A	UP	Gene_Group_1076		09182 Protein families: genetic information processing	#N/A	1.52895	16.182
ISG35_05980	559.433	-5.18937	0.23444	1.28681e-108	1.77209e-107	ARGSS	Amino Acids (Arginine)	DOWN	Gene_Group_1077		09104 Nucleotide metabolism	#N/A	-5.18937	15.8966
ISG35_05985	188.91	-5.44931	0.358777	3.70257e-52	1.62175e-51	#N/A	#N/A	DOWN	Gene_Group_1078		#N/A	#N/A	-5.44931	13.891
ISG35_05990	1500.24	-0.900298	0.114342	2.22309e-15	3.63799e-15	NADHXD	NAD/NADP biosynthesis	DOWN	Gene_Group_1079		09182 Protein families: genetic information processing	#N/A	-0.900298	10.7915
ISG35_06000	75.3371	-4.47438	0.414991	1.67639e-27	3.76262e-27	FTRM	Methanogenesis: CO2 reduction to methane	DOWN	Gene_Group_1081		09102 Energy metabolism	#N/A	-4.47438	18.0505
ISG35_06005	182.529	-1.27232	0.205153	2.60347e-10	3.6534e-10	#N/A	#N/A	DOWN	Gene_Group_1082		#N/A	#N/A	-1.27232	17.9958
ISG35_06020	111.531	-5.19723	0.446984	1.78682e-31	4.52272e-31	#N/A	#N/A	DOWN	Gene_Group_1085		#N/A	#N/A	-5.19723	20.0004
ISG35_06025	242.135	-4.77059	0.275593	3.71328e-68	2.35706e-67	TrkAH	Methanogenesis: Ion transport systems	DOWN	Gene_Group_1086		09182 Protein families: genetic information processing	#N/A	-4.77059	14.9162
ISG35_06030	77.5641	-5.10043	0.492276	2.43767e-25	5.20528e-25	TrkAH	Methanogenesis: Ion transport systems	DOWN	Gene_Group_1087		09182 Protein families: genetic information processing	#N/A	-5.10043	19.2436
ISG35_06050	332.458	1.87897	0.143701	9.98037e-40	3.20516e-39	#N/A	#N/A	UP	Gene_Group_1089		09145 Cellular community - prokaryotes	#N/A	1.87897	12.6118
ISG35_06085	511.746	2.13214	0.141089	2.71036e-52	1.19359e-51	#N/A	#N/A	UP	Gene_Group_1091		#N/A	#N/A	2.13214	12.842
ISG35_06090	273.348	-5.90966	0.354858	7.04138e-63	4.05753e-62	BTSMT	Biotin biosynthesis	DOWN	Gene_Group_1092		#N/A	#N/A	-5.90966	16.1548
ISG35_06095	414.159	-6.5599	0.359473	2.4236e-75	1.82331e-74	#N/A	#N/A	DOWN	Gene_Group_1093		09122 Translation	#N/A	-6.5599	18.2161
ISG35_06100	45.5251	-4.24517	0.492781	2.6633e-18	4.74546e-18	#N/A	#N/A	DOWN	Gene_Group_1094		09183 Protein families: signaling and cellular processes	#N/A	-4.24517	19.064
ISG35_06105	147.962	-3.80714	0.285379	8.3722e-42	2.80512e-41	#N/A	#N/A	DOWN	Gene_Group_1095		#N/A	#N/A	-3.80714	18.4704
ISG35_06110	148.092	2.22174	0.173102	1.61046e-38	5.02304e-38	PRATPP	Amino Acids (Histidine)	UP	Gene_Group_1096		09105 Amino acid metabolism	#N/A	2.22174	13.949
ISG35_06115	133.241	-2.68676	0.220157	6.13807e-35	1.72866e-34	#N/A	#N/A	DOWN	Gene_Group_1097		#N/A	#N/A	-2.68676	14.803
ISG35_06120	288.476	0.828698	0.1961	1.58519e-05	1.94263e-05	#N/A	#N/A	UP	Gene_Group_1098		#N/A	#N/A	0.828698	18.3465
ISG35_06135	63.9157	-4.45815	0.4769	4.05016e-21	7.78877e-21	#N/A	#N/A	DOWN	Gene_Group_1101		09131 Membrane transport	#N/A	-4.45815	23.0533
ISG35_06140	95.7798	-1.88139	0.225352	2.20291e-17	3.83269e-17	#N/A	#N/A	DOWN	Gene_Group_1102		09145 Cellular community - prokaryotes	#N/A	-1.88139	15.812
ISG35_06145	378.958	-5.23113	0.256575	1.42695e-92	1.44924e-91	#N/A	#N/A	DOWN	Gene_Group_1103		09122 Translation	#N/A	-5.23113	11.4547
ISG35_06150	258.712	-5.79852	0.337192	2.95301e-66	1.81081e-65	#N/A	#N/A	DOWN	Gene_Group_1104		09145 Cellular community - prokaryotes	#N/A	-5.79852	15.0013
ISG35_06165	41.8208	-6.30988	0.960467	4.32582e-11	6.20429e-11	#N/A	#N/A	DOWN	Gene_Group_1105		#N/A	#N/A	-6.30988	16.4565
ISG35_06170	219.231	-7.12179	0.602317	6.81947e-32	1.73421e-31	#N/A	#N/A	DOWN	Gene_Group_1106		#N/A	#N/A	-7.12179	17.4181
ISG35_06175	460.985	-1.20619	0.221952	2.49633e-08	3.30876e-08	#N/A	#N/A	DOWN	Gene_Group_1107		09124 Replication and repair	#N/A	-1.20619	21.0637
ISG35_06180	76.0954	-3.5901	0.342154	4.25691e-26	9.2852e-26	FRH	Methanogenesis: H2 Activation	DOWN	Gene_Group_1108		09102 Energy metabolism	#N/A	-3.5901	13.0828
ISG35_06185	165.712	2.51993	0.177975	2.3878e-46	9.173e-46	FRH	Methanogenesis: H2 Activation	UP	Gene_Group_1109		09102 Energy metabolism	#N/A	2.51993	14.655
ISG35_06190	77.8962	1.04504	0.226298	2.28301e-06	2.87588e-06	FRH	Methanogenesis: H2 Activation	UP	Gene_Group_1110		09102 Energy metabolism	#N/A	1.04504	18.9463
ISG35_06195	317.582	1.43499	0.167075	3.3478e-18	5.95205e-18	FRH	Methanogenesis: H2 Activation	UP	Gene_Group_1111		09102 Energy metabolism	#N/A	1.43499	15.2249
ISG35_06200	29.2361	-3.65369	0.56523	2.5826e-11	3.73374e-11	#N/A	#N/A	DOWN	Gene_Group_1112		#N/A	#N/A	-3.65369	29.0769
ISG35_06205	156.196	1.74064	0.211031	3.61619e-17	6.25139e-17	#N/A	#N/A	UP	Gene_Group_1113		09182 Protein families: genetic information processing	#N/A	1.74064	18.5801
ISG35_06220	92.3493	-5.01489	0.411987	2.95151e-34	8.07442e-34	#N/A	#N/A	DOWN	Gene_Group_1114		#N/A	#N/A	-5.01489	14.6727
ISG35_06225	49.3764	-5.0073	0.598252	5.71848e-17	9.83336e-17	#N/A	#N/A	DOWN	Gene_Group_1115		#N/A	#N/A	-5.0073	16.4328
ISG35_06235	12.6539	-2.51953	0.62586	1.93333e-05	2.35861e-05	#N/A	#N/A	DOWN	Gene_Group_1117		#N/A	#N/A	-2.51953	23.6408
ISG35_06240	6.83234	-2.89037	0.857346	0.000264259	0.000310051	#N/A	#N/A	DOWN	Gene_Group_1118		#N/A	#N/A	-2.89037	31.1908
ISG35_06245	49.7709	-5.53076	0.750116	1.05958e-13	1.63827e-13	#N/A	#N/A	DOWN	Gene_Group_1119		#N/A	#N/A	-5.53076	27.2201
ISG35_06255	113.976	0.487172	0.174965	0.00469321	0.00528149	#N/A	#N/A	UP	Gene_Group_1121		09122 Translation	#N/A	0.487172	14.3529
ISG35_06260	54.1296	-5.98113	0.744266	1.47161e-15	2.4352e-15	#N/A	#N/A	DOWN	Gene_Group_1122		#N/A	#N/A	-5.98113	25.6724
ISG35_06265	92.6457	-4.07903	0.473992	1.37725e-18	2.47569e-18	#N/A	#N/A	DOWN	Gene_Group_1123		#N/A	#N/A	-4.07903	36.958
ISG35_06270	122.211	-2.28041	0.320643	2.24213e-13	3.43075e-13	ADPRDP	Purine Biosynthesis	DOWN	Gene_Group_1124		#N/A	#N/A	-2.28041	27.3477
ISG35_06275	160.336	-1.20205	0.248736	6.5013e-07	8.31859e-07	#N/A	#N/A	DOWN	Gene_Group_1125		09183 Protein families: signaling and cellular processes	#N/A	-1.20205	22.6947
ISG35_06280	135.809	1.62802	0.177999	2.11561e-20	4.01151e-20	#N/A	#N/A	UP	Gene_Group_1126		#N/A	#N/A	1.62802	14.7841
ISG35_06285	522.395	3.10388	0.166247	2.12256e-78	1.68252e-77	#N/A	#N/A	UP	Gene_Group_1127		09122 Translation	#N/A	3.10388	15.0401
ISG35_06290	114.651	-4.56672	0.387916	2.02136e-32	5.23877e-32	#N/A	#N/A	DOWN	Gene_Group_1128		#N/A	#N/A	-4.56672	18.378
ISG35_06295	324.59	-6.13274	0.346853	6.85485e-70	4.54659e-69	GUAPRT	Purine Biosynthesis (Guanine)	DOWN	Gene_Group_1129		09182 Protein families: genetic information processing	#N/A	-6.13274	12.8423
ISG35_06300	599.525	1.45231	0.124197	5.40576e-32	1.38119e-31	#N/A	#N/A	UP	Gene_Group_1130		09122 Translation	#N/A	1.45231	11.3517
ISG35_06305	531.358	1.52578	0.100125	6.95233e-53	3.12086e-52	#N/A	#N/A	UP	Gene_Group_1131		#N/A	#N/A	1.52578	8.61654
