## Supplementary Data S1 for "An integrated systems-biology platform for power-to-gas technology" (part 2 of 3)

### Sheet: Sheet6 (continued)
gene	baseMean	log2FoldChange	lfcSE	pvalue	padj	Reaction ID	Pathway	UP_DOWN	Gene Group		KOG	COG	log2FoldChange	CV Ratio from DeSeq2 (%)
ISG35_06310	36.4842	-5.19609	0.718629	6.21131e-13	9.42426e-13	#N/A	#N/A	DOWN	Gene_Group_1132		09109 Metabolism of terpenoids and polyketides	#N/A	-5.19609	18.4595
ISG35_06315	30.5597	-5.30609	0.810505	9.39243e-11	1.33415e-10	#N/A	#N/A	DOWN	Gene_Group_1133		#N/A	#N/A	-5.30609	17.9908
ISG35_06320	99.5537	0.773447	0.210214	0.000172019	0.00020374	#N/A	#N/A	UP	Gene_Group_1134		09182 Protein families: genetic information processing	#N/A	0.773447	17.9709
ISG35_06325	293.986	-0.882016	0.156426	1.15019e-08	1.54085e-08	#N/A	#N/A	DOWN	Gene_Group_1135		#N/A	#N/A	-0.882016	13.2107
ISG35_06330	120.56	-3.37976	0.277777	7.58693e-35	2.12565e-34	#N/A	#N/A	DOWN	Gene_Group_1136		#N/A	#N/A	-3.37976	15.5389
ISG35_06335	8.11763	-1.01711	0.527351	0.0298815	0.0327427	#N/A	#N/A	DOWN	Gene_Group_1137		#N/A	#N/A	-1.01711	28.0713
ISG35_06340	91.429	-1.74691	0.256217	2.68974e-12	3.99163e-12	#N/A	#N/A	DOWN	Gene_Group_1138		#N/A	#N/A	-1.74691	17.7828
ISG35_06345	162.237	-1.95663	0.234756	1.59081e-17	2.77666e-17	#N/A	#N/A	DOWN	Gene_Group_1139		09182 Protein families: genetic information processing	#N/A	-1.95663	19.5629
ISG35_06350	351.786	-4.74711	0.326167	4.12763e-49	1.69379e-48	#N/A	#N/A	DOWN	Gene_Group_1140		#N/A	#N/A	-4.74711	26.8687
ISG35_06360	266.037	-0.786015	0.219821	0.000247021	0.000290456	DAPE	Amino Acids (Lysine)	DOWN	Gene_Group_1141		09105 Amino acid metabolism	#N/A	-0.786015	20.508
ISG35_06365	10204.4	-3.58606	0.296739	1.4468e-34	4.00521e-34	DAPDC	Amino Acids (Lysine)	DOWN	Gene_Group_1142		09105 Amino acid metabolism	#N/A	-3.58606	28.9003
ISG35_06370	134.517	-5.5371	0.442341	6.18713e-36	1.77948e-35	#N/A	#N/A	DOWN	Gene_Group_1143		#N/A	#N/A	-5.5371	15.6666
ISG35_06375	2125.57	2.99751	0.196334	1.6605e-53	7.57955e-53	ACOTA	Amino Acids (Arginine)	UP	Gene_Group_1144		09105 Amino acid metabolism	#N/A	2.99751	18.9601
ISG35_06380	123.751	-6.05577	0.537048	2.68366e-29	6.29285e-29	#N/A	#N/A	DOWN	Gene_Group_1145		#N/A	#N/A	-6.05577	18.7393
ISG35_06385	1721.94	-1.32702	0.174528	1.16084e-14	1.85484e-14	#N/A	#N/A	DOWN	Gene_Group_1146		#N/A	#N/A	-1.32702	16.8547
ISG35_06390	2091.94	-0.475196	0.156585	0.00209897	0.00238686	#N/A	#N/A	DOWN	Gene_Group_1147		#N/A	#N/A	-0.475196	15.2913
ISG35_06395	2148.64	-2.50725	0.192887	1.85458e-39	5.92082e-39	#N/A	#N/A	DOWN	Gene_Group_1148		09122 Translation	#N/A	-2.50725	18.487
ISG35_06400	2739.38	-3.77315	0.200276	6.49114e-80	5.24781e-79	IG3PS	Amino Acids (Histidine)	DOWN	Gene_Group_1149		09105 Amino acid metabolism	#N/A	-3.77315	19.0261
ISG35_06410	338.361	1.72883	0.226223	6.24072e-15	1.00607e-14	#N/A	#N/A	UP	Gene_Group_1150		09102 Energy metabolism	#N/A	1.72883	21.3098
ISG35_06415	1442.84	-1.81339	0.180544	2.31569e-24	4.81817e-24	#N/A	#N/A	DOWN	Gene_Group_1151		#N/A	#N/A	-1.81339	17.2415
ISG35_06420	580.906	-7.94861	0.486959	8.50779e-60	4.40292e-59	#N/A	#N/A	DOWN	Gene_Group_1152		#N/A	#N/A	-7.94861	18.0126
ISG35_06425	1026.95	3.33688	0.227355	1.08995e-49	4.56486e-49	CbiL	Methanogenesis: B12 cofactor synthesis	UP	Gene_Group_1153		09108 Metabolism of cofactors and vitamins	#N/A	3.33688	21.7196
ISG35_06430	179.531	-5.51918	0.423143	4.61325e-39	1.45564e-38	#N/A	#N/A	DOWN	Gene_Group_1154		09182 Protein families: genetic information processing	#N/A	-5.51918	21.8605
ISG35_06435	392.851	-0.611333	0.183076	0.000683609	0.000794609	F4H2O	Oxidative stress response, F420 dependent Oxidoreductase	DOWN	Gene_Group_1155		09182 Protein families: genetic information processing	#N/A	-0.611333	17.2408
ISG35_06445	102.394	2.77734	0.222723	1.45329e-36	4.27053e-36	#N/A	#N/A	UP	Gene_Group_1157		#N/A	#N/A	2.77734	16.7838
ISG35_06450	114.809	-6.04955	0.588091	1.75335e-24	3.67165e-24	#N/A	#N/A	DOWN	Gene_Group_1158		#N/A	#N/A	-6.04955	12.7286
ISG35_06455	323.514	-7.19345	0.519616	6.4028e-43	2.23273e-42	#N/A	#N/A	DOWN	Gene_Group_1159		09182 Protein families: genetic information processing	#N/A	-7.19345	13.4965
ISG35_06460	47.8222	-9.57639	2.87767	2.14554e-15	3.51503e-15	#N/A	#N/A	DOWN	Gene_Group_1160		09182 Protein families: genetic information processing	#N/A	-9.57639	18.9262
ISG35_06465	159.402	-5.46428	0.434151	3.61863e-37	1.09502e-36	#N/A	#N/A	DOWN	Gene_Group_1161		#N/A	#N/A	-5.46428	25.1384
ISG35_06470	177.059	-7.90046	0.851277	4.54236e-20	8.54321e-20	#N/A	#N/A	DOWN	Gene_Group_1162		09122 Translation	#N/A	-7.90046	28.9294
ISG35_06475	175.12	-6.67558	0.585965	6.55539e-30	1.56654e-29	#N/A	#N/A	DOWN	Gene_Group_1163		09122 Translation	#N/A	-6.67558	23.3517
ISG35_06480	97.9763	-5.25642	0.526032	7.59595e-24	1.55263e-23	#N/A	#N/A	DOWN	Gene_Group_1164		#N/A	#N/A	-5.25642	26.2953
ISG35_06490	2234.95	0.328098	0.119743	0.00581688	0.00651892	FeoAB	Methanogenesis: Ion transport systems	UP	Gene_Group_1165		09182 Protein families: genetic information processing	#N/A	0.328098	11.6009
ISG35_06500	1921.22	-0.406574	0.110425	0.000212558	0.000251023	#N/A	#N/A	DOWN	Gene_Group_1167		09108 Metabolism of cofactors and vitamins	#N/A	-0.406574	10.5773
ISG35_06510	1093.76	1.30337	0.130473	7.26811e-24	1.48937e-23	#N/A	Methanogenesis: CO2 reduction to methane	UP	Gene_Group_1169		#N/A	#N/A	1.30337	12.3819
ISG35_06515	131.731	3.45777	0.179609	1.22291e-83	1.06269e-82	#N/A	#N/A	UP	Gene_Group_1170		#N/A	#N/A	3.45777	12.8179
ISG35_06520	55.7716	2.25464	0.237455	3.97046e-22	7.8779e-22	#N/A	#N/A	UP	Gene_Group_1171		#N/A	#N/A	2.25464	17.0313
ISG35_06525	237.745	-0.455042	0.146067	0.00162079	0.00185347	#N/A	#N/A	DOWN	Gene_Group_1172		#N/A	#N/A	-0.455042	12.1981
ISG35_06530	958.274	2.00305	0.173876	2.05288e-31	5.15601e-31	MoeAB	Methanogenesis: Molybdenum cofactor biosynthesis	UP	Gene_Group_1173		09108 Metabolism of cofactors and vitamins	#N/A	2.00305	16.593
ISG35_06535	227.469	0.826165	0.13909	1.9554e-09	2.69054e-09	#N/A	#N/A	UP	Gene_Group_1174		09145 Cellular community - prokaryotes	#N/A	0.826165	11.8477
ISG35_06540	108.836	1.77969	0.177505	3.92609e-24	8.09631e-24	#N/A	#N/A	UP	Gene_Group_1175		09145 Cellular community - prokaryotes	#N/A	1.77969	13.8165
ISG35_06545	10919.5	7.34625	0.213607	1.45089e-260	7.60545e-259	#N/A	#N/A	UP	Gene_Group_1176		09145 Cellular community - prokaryotes	#N/A	7.34625	20.2159
ISG35_06555	363.374	0.928929	0.131668	9.73199e-13	1.46838e-12	PRFGS	Purine Biosynthesis	UP	Gene_Group_1178		09102 Energy metabolism	#N/A	0.928929	11.6078
ISG35_06560	1191.5	-3.30151	0.125194	2.54216e-154	6.07502e-153	#N/A	#N/A	DOWN	Gene_Group_1179		09122 Translation	#N/A	-3.30151	10.2296
ISG35_06565	5920.56	-5.60304	0.445776	1.56019e-37	4.75668e-37	METAT	Methionine Salvage Pathway, Amino Acids (Methionine, Homocysteine)	DOWN	Gene_Group_1180		09105 Amino acid metabolism	#N/A	-5.60304	42.9254
ISG35_06570	2313.38	-9.42426	0.417685	5.70359e-113	8.34985e-112	#N/A	#N/A	DOWN	Gene_Group_1181		09183 Protein families: signaling and cellular processes	#N/A	-9.42426	22.53
ISG35_06575	787.019	-4.07633	0.408788	1.43448e-24	3.01947e-24	#N/A	#N/A	DOWN	Gene_Group_1182		#N/A	#N/A	-4.07633	38.2451
ISG35_06585	261.214	-1.24629	0.230989	2.73842e-08	3.62077e-08	SHMT	Amino Acids (Glycine)	DOWN	Gene_Group_1184		09101 Carbohydrate metabolism	#N/A	-1.24629	20.9278
ISG35_06590	211.485	-0.891274	0.416315	0.0185069	0.0204166	MVHHDR	Methanogenesis: H2 Activation	DOWN	Gene_Group_1185		09102 Energy metabolism	#N/A	-0.891274	41.1112
ISG35_06600	63.4607	-4.81842	0.563052	6.91496e-18	1.22007e-17	#N/A	#N/A	DOWN	Gene_Group_1186		09145 Cellular community - prokaryotes	#N/A	-4.81842	24.8005
ISG35_06605	974.808	1.75976	0.129258	8.8251e-43	3.07083e-42	#N/A	#N/A	UP	Gene_Group_1187		#N/A	#N/A	1.75976	12.1508
ISG35_06610	509.673	2.45214	0.263936	2.03379e-21	3.93442e-21	IPPMIb	Amino Acids (Leucine)	UP	Gene_Group_1188		09101 Carbohydrate metabolism	#N/A	2.45214	25.1015
ISG35_06615	145.641	2.8733	0.308058	9.0854e-22	1.78091e-21	IPPMIb	Amino Acids (Leucine)	UP	Gene_Group_1189		09101 Carbohydrate metabolism	#N/A	2.8733	27.7037
ISG35_06620	199.394	0.58414	0.190072	0.00170909	0.0019517	IPMD	Methanogenesis: Coenzyme B, Lysine Biosynthesis	UP	Gene_Group_1190		09101 Carbohydrate metabolism	#N/A	0.58414	17.2323
ISG35_06625	263.242	-3.06488	0.176708	3.34971e-68	2.13462e-67	CYSDES	Methanogenesis: FeS-centers of hydrogenases, Fmd, Fwd, Hdr and ferredoxins synthesis	DOWN	Gene_Group_1191		09105 Amino acid metabolism	#N/A	-3.06488	11.2327
ISG35_06630	112.158	-4.2216	0.327316	1.72917e-38	5.38296e-38	RBFSa	Riboflavin biosynthesis	DOWN	Gene_Group_1192		09106 Metabolism of other amino acids	#N/A	-4.2216	15.8802
ISG35_06635	136.92	-5.19222	0.36343	1.62624e-46	6.27706e-46	#N/A	#N/A	DOWN	Gene_Group_1193		#N/A	#N/A	-5.19222	12.8225
ISG35_06640	969.943	0.702263	0.134214	1.24907e-07	1.6225e-07	PSMNS	Pseudomurein biosynthesis	UP	Gene_Group_1194		#N/A	#N/A	0.702263	12.7838
ISG35_06645	68.1828	-4.04331	0.402595	2.55467e-24	5.29508e-24	AIRC2	Purine Biosynthesis	DOWN	Gene_Group_1195		09102 Energy metabolism	#N/A	-4.04331	19.3811
ISG35_06650	37.8203	-1.80533	0.325221	7.33742e-09	9.86212e-09	#N/A	#N/A	DOWN	Gene_Group_1196		#N/A	#N/A	-1.80533	19.9492
ISG35_06655	746.035	1.14529	0.182034	1.51194e-10	2.14016e-10	#N/A	#N/A	UP	Gene_Group_1197		09182 Protein families: genetic information processing	#N/A	1.14529	17.44
ISG35_06660	275.771	0.437316	0.150228	0.00324413	0.00367367	TMPK	Thiamine Biosynthesis	UP	Gene_Group_1198		09106 Metabolism of other amino acids	#N/A	0.437316	13.337
ISG35_06665	322.661	1.80199	0.154764	5.79162e-32	1.47514e-31	CFBA	Coenzyme F430 synthesis	UP	Gene_Group_1199		09108 Metabolism of cofactors and vitamins	#N/A	1.80199	13.8155
ISG35_06670	371.507	2.75454	0.198013	7.10397e-45	2.57677e-44	#N/A	#N/A	UP	Gene_Group_1200		09182 Protein families: genetic information processing	#N/A	2.75454	18.1332
ISG35_06675	156.828	-4.63422	0.330897	7.61946e-45	2.7576e-44	#N/A	#N/A	DOWN	Gene_Group_1201		#N/A	#N/A	-4.63422	13.5881
ISG35_06680	316.14	-2.32626	0.174176	1.28362e-41	4.26562e-41	#N/A	#N/A	DOWN	Gene_Group_1202		#N/A	#N/A	-2.32626	14.2503
ISG35_06685	12224.7	4.62481	0.0907286	0	0	#N/A	#N/A	UP	Gene_Group_1203		09182 Protein families: genetic information processing	#N/A	4.62481	8.68845
ISG35_06695	1042.61	1.76664	0.230915	5.2668e-15	8.51597e-15	CPC3MT	Methanogenesis: B12 cofactor synthesis	UP	Gene_Group_1205		09108 Metabolism of cofactors and vitamins	#N/A	1.76664	22.3205
ISG35_06705	1381	-7.51275	0.336614	5.42487e-113	8.01401e-112	#N/A	#N/A	DOWN	Gene_Group_1207		09122 Translation	#N/A	-7.51275	22.6324
ISG35_06710	2316.4	-10.2474	0.544008	4.75379e-78	3.73184e-77	FCLPA	Methanogenesis: Coenzyme F420	DOWN	Gene_Group_1208		#N/A	#N/A	-10.2474	20.2588
ISG35_06715	547.478	-7.91827	0.476276	1.83512e-61	9.94021e-61	#N/A	#N/A	DOWN	Gene_Group_1209		09183 Protein families: signaling and cellular processes	#N/A	-7.91827	15.1736
ISG35_06720	2457.65	-9.11832	0.356054	8.69014e-144	1.78753e-142	CODSCL5DA	Methanogenesis: B12 cofactor synthesis	DOWN	Gene_Group_1210		09108 Metabolism of cofactors and vitamins	#N/A	-9.11832	16.6444
ISG35_06725	48.1147	-2.45532	0.386536	2.85787e-11	4.12803e-11	ADCPS2	Methanogenesis: B12 cofactor synthesis	DOWN	Gene_Group_1211		09108 Metabolism of cofactors and vitamins	#N/A	-2.45532	28.4003
ISG35_06730	466.554	0.981268	0.168366	3.26752e-09	4.45073e-09	#N/A	#N/A	UP	Gene_Group_1212		#N/A	#N/A	0.981268	15.8297
ISG35_06735	1384.99	3.13882	0.149617	1.06981e-98	1.19071e-97	#N/A	#N/A	UP	Gene_Group_1213		#N/A	#N/A	3.13882	14.1535
ISG35_06740	139.721	-1.11284	0.203821	2.23873e-08	2.9746e-08	ASPCT	Pyrimidine Biosynthesis	DOWN	Gene_Group_1214		09104 Nucleotide metabolism	#N/A	-1.11284	16.9522
ISG35_06745	204.414	1.23169	0.12692	1.32383e-22	2.65911e-22	#N/A	#N/A	UP	Gene_Group_1215		#N/A	#N/A	1.23169	10.0312
ISG35_06750	467.493	-0.999495	0.119781	4.01081e-17	6.91886e-17	#N/A	#N/A	DOWN	Gene_Group_1216		#N/A	#N/A	-0.999495	10.2223
ISG35_06760	125.523	3.44711	0.189609	5.34889e-75	3.96893e-74	#N/A	#N/A	UP	Gene_Group_1218		09182 Protein families: genetic information processing	#N/A	3.44711	13.0941
ISG35_06770	82.0741	-2.58299	0.242153	3.77682e-27	8.39579e-27	#N/A	#N/A	DOWN	Gene_Group_1219		#N/A	#N/A	-2.58299	13.5559
ISG35_06775	82.0741	-2.58299	0.242153	3.77682e-27	8.39579e-27	#N/A	#N/A	DOWN	Gene_Group_1220		#N/A	#N/A	-2.58299	13.5559
ISG35_06780	467.476	1.35275	0.181685	4.11196e-14	6.43732e-14	#N/A	#N/A	UP	Gene_Group_1221		#N/A	#N/A	1.35275	17.1131
ISG35_06785	464.905	-3.59128	0.250063	1.05654e-47	4.19774e-47	#N/A	#N/A	DOWN	Gene_Group_1222		09122 Translation	#N/A	-3.59128	21.6367
ISG35_06790	343.131	-2.16504	0.238835	2.41747e-20	4.57322e-20	#N/A	#N/A	DOWN	Gene_Group_1223		#N/A	#N/A	-2.16504	21.6422
ISG35_06795	542.356	-1.04214	0.225405	2.03834e-06	2.57566e-06	XTPASE	Purine Biosynthesis	DOWN	Gene_Group_1224		09104 Nucleotide metabolism	#N/A	-1.04214	21.4997
ISG35_06800	2117.3	1.73076	0.116965	4.19187e-50	1.76929e-49	TCADES	Amino Acids (Threonine)	UP	Gene_Group_1225		09123 Folding, sorting and degradation	#N/A	1.73076	11.2015
ISG35_06805	114.818	-4.7305	0.373429	4.41568e-37	1.32879e-36	NN5HBPRT	Methanogenesis: B12 cofactor synthesis	DOWN	Gene_Group_1226		#N/A	#N/A	-4.7305	13.1672
ISG35_06815	85.4	-5.27635	0.51323	4.28197e-25	9.08381e-25	#N/A	#N/A	DOWN	Gene_Group_1228		#N/A	#N/A	-5.27635	23.7916
ISG35_06820	376.377	-1.20402	0.182956	2.29953e-11	3.33042e-11	VALTA	Amino Acids (Valine)	DOWN	Gene_Group_1229		09105 Amino acid metabolism	#N/A	-1.20402	16.7125
ISG35_06835	89.2476	-7.44062	0.970804	1.39627e-14	2.22445e-14	#N/A	#N/A	DOWN	Gene_Group_1230		#N/A	#N/A	-7.44062	18.5091
ISG35_06840	241.232	0.75528	0.119788	2.07438e-10	2.91345e-10	#N/A	#N/A	UP	Gene_Group_1231		#N/A	#N/A	0.75528	9.68343
ISG35_06845	498.814	2.4773	0.143682	2.49889e-67	1.55582e-66	NTD11	Purine Biosynthesis	UP	Gene_Group_1232		09104 Nucleotide metabolism	#N/A	2.4773	12.967
ISG35_06850	34.6549	2.16066	0.338399	4.09626e-11	5.89063e-11	#N/A	#N/A	UP	Gene_Group_1233		#N/A	#N/A	2.16066	26.7442
ISG35_06855	222.54	4.42361	0.231182	5.36568e-82	4.49445e-81	#N/A	#N/A	UP	Gene_Group_1234		#N/A	#N/A	4.42361	18.1946
ISG35_06860	23.3819	2.33843	0.309791	9.16358e-15	1.46708e-14	#N/A	#N/A	UP	Gene_Group_1235		#N/A	#N/A	2.33843	17.5623
ISG35_06870	17.0985	-2.91408	0.564815	8.40528e-08	1.09707e-07	#N/A	#N/A	DOWN	Gene_Group_1237		#N/A	#N/A	-2.91408	24.309
ISG35_06875	344.049	-1.02027	0.112049	4.68124e-20	8.79424e-20	#N/A	#N/A	DOWN	Gene_Group_1238		#N/A	#N/A	-1.02027	8.95992
ISG35_06880	470.08	-4.05065	0.183347	9.97582e-109	1.38553e-107	KARA1_2	Amino Acids (Valine)	DOWN	Gene_Group_1239		09105 Amino acid metabolism	#N/A	-4.05065	13.0221
ISG35_06885	255.174	-2.09673	0.154903	1.94164e-42	6.69887e-42	ACLS	Amino Acids (Valine)	DOWN	Gene_Group_1240		09101 Carbohydrate metabolism	#N/A	-2.09673	11.7316
ISG35_06890	621.441	-2.68808	0.285837	6.61091e-22	1.30531e-21	ACLS	Amino Acids (Valine)	DOWN	Gene_Group_1241		09101 Carbohydrate metabolism	#N/A	-2.68808	26.7803
ISG35_06895	554.244	-4.06679	0.277758	1.95652e-49	8.11058e-49	PPRGL	Purine Biosynthesis	DOWN	Gene_Group_1242		09102 Energy metabolism	#N/A	-4.06679	23.8054
ISG35_06900	275.847	-1.19562	0.181252	2.04956e-11	2.97901e-11	OCBT	Amino Acids (Arginine)	DOWN	Gene_Group_1243		09105 Amino acid metabolism	#N/A	-1.19562	15.8447
ISG35_06905	934.513	0.356504	0.119806	0.00273002	0.00309797	#N/A	#N/A	UP	Gene_Group_1244		09122 Translation	#N/A	0.356504	11.3008
ISG35_06910	364.301	1.49595	0.138575	1.31464e-27	2.95885e-27	#N/A	#N/A	UP	Gene_Group_1245		09122 Translation	#N/A	1.49595	12.3522
ISG35_06915	1862.84	2.28382	0.180879	2.76446e-37	8.38105e-37	DHAD1	Amino Acids (Valine)	UP	Gene_Group_1246		09105 Amino acid metabolism	#N/A	2.28382	17.4852
ISG35_06925	51.4701	-0.991349	0.242976	2.53316e-05	3.06963e-05	#N/A	#N/A	DOWN	Gene_Group_1247		#N/A	#N/A	-0.991349	16.0708
ISG35_06930	320.042	-3.34489	0.176286	6.43695e-81	5.30966e-80	HAMR2	Small molecular reactions	DOWN	Gene_Group_1248		#N/A	#N/A	-3.34489	11.8978
ISG35_06935	106.292	-4.65375	0.359329	1.79495e-38	5.57705e-38	#N/A	#N/A	DOWN	Gene_Group_1249		09131 Membrane transport	#N/A	-4.65375	13.7791
ISG35_06940	364.749	-1.58888	0.170372	3.56868e-21	6.87098e-21	#N/A	#N/A	DOWN	Gene_Group_1250		09122 Translation	#N/A	-1.58888	14.69
ISG35_06945	243.967	-0.868219	0.208248	1.64193e-05	2.01066e-05	#N/A	#N/A	DOWN	Gene_Group_1251		#N/A	#N/A	-0.868219	18.8211
ISG35_06950	53.1957	-5.24521	0.591596	1.04639e-18	1.89353e-18	#N/A	#N/A	DOWN	Gene_Group_1252		#N/A	#N/A	-5.24521	13.8866
ISG35_06955	246.83	-4.32651	0.274881	2.70505e-56	1.31608e-55	#N/A	#N/A	DOWN	Gene_Group_1253		#N/A	#N/A	-4.32651	16.5787
ISG35_06965	473.6	1.3993	0.217582	4.72847e-11	6.7758e-11	CFBB	Coenzyme F430 synthesis	UP	Gene_Group_1255		09108 Metabolism of cofactors and vitamins	#N/A	1.3993	20.7321
ISG35_06970	117.201	-1.47275	0.22455	1.94476e-11	2.82921e-11	#N/A	#N/A	DOWN	Gene_Group_1256		#N/A	#N/A	-1.47275	17.9235
ISG35_06975	49.8692	-2.47897	0.343405	9.60648e-14	1.48813e-13	#N/A	#N/A	DOWN	Gene_Group_1257		#N/A	#N/A	-2.47897	21.1916
ISG35_06980	12.3537	-3.94015	0.825358	1.21659e-06	1.54934e-06	#N/A	#N/A	DOWN	Gene_Group_1258		09182 Protein families: genetic information processing	#N/A	-3.94015	23.6232
ISG35_06995	942.176	-9.16584	0.67393	7.43229e-42	2.49535e-41	#N/A	#N/A	DOWN	Gene_Group_1260		#N/A	#N/A	-9.16584	23.3519
ISG35_07000	67.2926	-4.32057	0.43939	3.15863e-23	6.40795e-23	IGPDH	Amino Acids (Histidine)	DOWN	Gene_Group_1261		09105 Amino acid metabolism	#N/A	-4.32057	18.1957
ISG35_07010	111.368	-4.29005	0.347731	2.14258e-35	6.09754e-35	#N/A	#N/A	DOWN	Gene_Group_1263		#N/A	#N/A	-4.29005	15.7433
ISG35_07015	111.368	-4.29005	0.347731	2.14258e-35	6.09754e-35	#N/A	#N/A	DOWN	Gene_Group_1264		09131 Membrane transport	#N/A	-4.29005	15.7433
ISG35_07020	594.575	1.78067	0.113484	4.80909e-56	2.32583e-55	PSMNS	Pseudomurein biosynthesis	UP	Gene_Group_1265		#N/A	#N/A	1.78067	10.1489
ISG35_07025	181.661	2.36932	0.165387	3.1615e-47	1.24695e-46	#N/A	#N/A	UP	Gene_Group_1266		#N/A	#N/A	2.36932	13.3688
ISG35_07035	493.776	-2.86405	0.163913	2.20401e-69	1.45e-68	#N/A	#N/A	DOWN	Gene_Group_1268		#N/A	#N/A	-2.86405	13.5143
ISG35_07040	905.119	-1.08233	0.181594	1.30689e-09	1.80741e-09	TRPS2	Amino Acids (Tryptophan)	DOWN	Gene_Group_1269		09105 Amino acid metabolism	#N/A	-1.08233	17.3749
ISG35_07045	341.817	-3.09087	0.204332	1.94345e-52	8.58181e-52	#N/A	#N/A	DOWN	Gene_Group_1270		#N/A	#N/A	-3.09087	16.5339
ISG35_07050	155.016	-4.26301	0.282659	3.80972e-52	1.66419e-51	#N/A	#N/A	DOWN	Gene_Group_1271		#N/A	#N/A	-4.26301	13.7328
ISG35_07055	133.818	-2.83137	0.23698	1.63421e-33	4.3894e-33	#N/A	#N/A	DOWN	Gene_Group_1272		#N/A	#N/A	-2.83137	14.8086
ISG35_07060	752.748	1.90763	0.158437	4.77781e-34	1.30049e-33	IPPS	Amino Acids (Leucine)	UP	Gene_Group_1273		09101 Carbohydrate metabolism	#N/A	1.90763	14.9444
ISG35_07065	836.864	0.811409	0.164375	5.49125e-07	7.03729e-07	#N/A	Nitrogen fixation	UP	Gene_Group_1274		#N/A	#N/A	0.811409	15.7713
ISG35_07070	153.665	-0.807883	0.14911	4.22767e-08	5.56723e-08	#N/A	#N/A	DOWN	Gene_Group_1275		09182 Protein families: genetic information processing	#N/A	-0.807883	11.4505
ISG35_07075	2311.94	-3.04641	0.203907	1.87509e-51	8.10376e-51	#N/A	#N/A	DOWN	Gene_Group_1276		#N/A	#N/A	-3.04641	19.4679
ISG35_07080	360.742	3.80284	0.184984	1.61034e-95	1.67744e-94	#N/A	#N/A	UP	Gene_Group_1277		#N/A	#N/A	3.80284	16.1441
ISG35_07085	56.4598	-3.81571	0.421194	3.85635e-20	7.26138e-20	#N/A	#N/A	DOWN	Gene_Group_1278		09145 Cellular community - prokaryotes	#N/A	-3.81571	21.0484
ISG35_07090	44.8132	-3.86957	0.434065	2.0748e-19	3.84003e-19	#N/A	#N/A	DOWN	Gene_Group_1279		09145 Cellular community - prokaryotes	#N/A	-3.86957	16.5929
ISG35_07095	19.5769	-2.22268	0.430556	6.99607e-08	9.16085e-08	#N/A	#N/A	DOWN	Gene_Group_1280		#N/A	#N/A	-2.22268	21.4173
ISG35_07100	118.601	0.800434	0.225527	0.000261354	0.000306865	#N/A	#N/A	UP	Gene_Group_1281		#N/A	#N/A	0.800434	20.1376
ISG35_07110	21.0001	-8.16763	2.71226	1.64073e-11	2.38906e-11	#N/A	#N/A	DOWN	Gene_Group_1283		09183 Protein families: signaling and cellular processes	#N/A	-8.16763	22.1668
ISG35_07120	964.017	3.99961	0.13074	6.61146e-207	2.49852e-205	#N/A	#N/A	UP	Gene_Group_1284		#N/A	#N/A	3.99961	11.6681
ISG35_07125	325.38	2.0424	0.188195	4.84446e-28	1.10256e-27	#N/A	#N/A	UP	Gene_Group_1285		#N/A	#N/A	2.0424	17.3201
ISG35_07130	43.6712	1.09935	0.258372	1.05252e-05	1.29866e-05	#N/A	#N/A	UP	Gene_Group_1286		#N/A	#N/A	1.09935	19.5058
ISG35_07135	565.857	1.16272	0.132194	7.57578e-19	1.37857e-18	ORNCD	Amino Acids (Proline)	UP	Gene_Group_1287		09104 Nucleotide metabolism	#N/A	1.16272	12.1985
ISG35_07140	109.996	-4.01885	0.297037	4.20725e-42	1.4273e-41	#N/A	#N/A	DOWN	Gene_Group_1288		09122 Translation	#N/A	-4.01885	13.1069
ISG35_07145	310.674	-3.88753	0.218567	6.47309e-72	4.47608e-71	#N/A	#N/A	DOWN	Gene_Group_1289		#N/A	#N/A	-3.88753	13.7635
ISG35_07155	2833.04	5.49913	0.166902	2.78122e-239	1.29128e-237	DB4PS	Riboflavin biosynthesis	UP	Gene_Group_1290		09106 Metabolism of other amino acids	#N/A	5.49913	15.399
ISG35_07160	411.944	0.939505	0.245051	7.71161e-05	9.22102e-05	RBFLVK	Riboflavin biosynthesis	UP	Gene_Group_1291		09106 Metabolism of other amino acids	#N/A	0.939505	23.6643
ISG35_07165	326.881	-4.62981	0.25866	2.10525e-72	1.46198e-71	SEPRS	Amino Acids (Cysteine)	DOWN	Gene_Group_1292		09122 Translation	#N/A	-4.62981	16.5166
ISG35_07170	553.726	0.642817	0.146378	8.97925e-06	1.11129e-05	FRD	Citrate Cycle (TCA), Pyruvate Metabolism	UP	Gene_Group_1293		09102 Energy metabolism	#N/A	0.642817	13.6966
ISG35_07175	106.758	-4.89289	0.430934	5.92229e-30	1.41943e-29	#N/A	#N/A	DOWN	Gene_Group_1294		#N/A	#N/A	-4.89289	12.5106
ISG35_07180	106.758	-4.89289	0.430934	5.92229e-30	1.41943e-29	#N/A	#N/A	DOWN	Gene_Group_1295		#N/A	#N/A	-4.89289	12.5106
ISG35_07185	165.348	-3.47767	0.248638	4.2333e-45	1.5424e-44	SIHF	Methionine Salvage Pathway, Amino Acids (Methionine, Homocysteine)	DOWN	Gene_Group_1296		09105 Amino acid metabolism	#N/A	-3.47767	15.9495
ISG35_07190	2714.64	6.08389	0.136606	0	0	ATPPRT	Amino Acids (Histidine)	UP	Gene_Group_1297		09105 Amino acid metabolism	#N/A	6.08389	12.1071
ISG35_07195	73.9053	-3.57977	0.344078	4.09148e-26	8.93637e-26	#N/A	#N/A	DOWN	Gene_Group_1298		#N/A	#N/A	-3.57977	19.3792
ISG35_07200	1482.11	-0.557515	0.127674	1.05336e-05	1.29872e-05	#N/A	#N/A	DOWN	Gene_Group_1299		09122 Translation	#N/A	-0.557515	12.2257
ISG35_07205	111.354	-2.60261	0.240334	6.69962e-28	1.51839e-27	#N/A	#N/A	DOWN	Gene_Group_1300		09182 Protein families: genetic information processing	#N/A	-2.60261	16.794
ISG35_07210	340.73	-3.70372	0.205463	4.44537e-73	3.14075e-72	NADS1	NAD/NADP biosynthesis	DOWN	Gene_Group_1301		#N/A	#N/A	-3.70372	13.9111
ISG35_07215	277.656	-0.300453	0.145842	0.0370259	0.0403264	#N/A	#N/A	DOWN	Gene_Group_1302		09182 Protein families: genetic information processing	#N/A	-0.300453	12.7512
ISG35_07220	261.268	-6.20103	0.436223	3.38225e-46	1.28716e-45	HMD	Methanogenesis: H2 Activation	DOWN	Gene_Group_1303		#N/A	#N/A	-6.20103	22.4722
ISG35_07225	6470.31	-2.62346	0.179979	5.20323e-49	2.12443e-48	#N/A	#N/A	DOWN	Gene_Group_1304		#N/A	#N/A	-2.62346	17.4756
ISG35_07230	680.275	-8.37719	0.557408	1.09514e-50	4.67373e-50	CODSCL7MTDC2	Methanogenesis: B12 cofactor synthesis	DOWN	Gene_Group_1305		09108 Metabolism of cofactors and vitamins	#N/A	-8.37719	23.517
ISG35_07235	1047.19	-2.15883	0.192033	4.30408e-30	1.0377e-29	#N/A	#N/A	DOWN	Gene_Group_1306		#N/A	#N/A	-2.15883	18.2311
ISG35_07240	1367	1.88234	0.133751	1.37846e-45	5.07937e-45	CA2abc	Methanogenesis: Ion transport systems	UP	Gene_Group_1307		#N/A	#N/A	1.88234	12.7462
ISG35_07255	85.7896	4.3408	0.280021	8.28797e-56	3.99643e-55	#N/A	#N/A	UP	Gene_Group_1309		#N/A	#N/A	4.3408	18.0738
ISG35_07260	465.557	4.05511	0.20431	1.17327e-89	1.13486e-88	#N/A	#N/A	UP	Gene_Group_1310		#N/A	#N/A	4.05511	17.9771
ISG35_07265	65.8687	1.91603	0.259789	3.26359e-14	5.124e-14	#N/A	#N/A	UP	Gene_Group_1311		09182 Protein families: genetic information processing	#N/A	1.91603	21.0331
ISG35_07270	70.5541	-2.78051	0.302378	8.17462e-21	1.5628e-20	CFBDC	Coenzyme F430 synthesis	DOWN	Gene_Group_1312		09108 Metabolism of cofactors and vitamins	#N/A	-2.78051	18.0708
ISG35_07280	310.577	-0.343423	0.152068	0.0222963	0.0245471	IG3PS	Amino Acids (Histidine)	DOWN	Gene_Group_1314		09105 Amino acid metabolism	#N/A	-0.343423	13.777
ISG35_07285	355.227	-0.612534	0.118785	2.0956e-07	2.7091e-07	#N/A	#N/A	DOWN	Gene_Group_1315		09182 Protein families: genetic information processing	#N/A	-0.612534	9.66973
ISG35_07290	55.1467	-6.19848	0.80809	5.20648e-14	8.14295e-14	#N/A	#N/A	DOWN	Gene_Group_1316		#N/A	#N/A	-6.19848	16.017
ISG35_07300	182.895	-5.26696	0.39197	7.10821e-42	2.39644e-41	CF3Sa	F390	DOWN	Gene_Group_1317		#N/A	#N/A	-5.26696	20.5604
ISG35_07305	281.409	-6.58078	0.434553	1.55688e-51	6.76451e-51	#N/A	#N/A	DOWN	Gene_Group_1318		#N/A	#N/A	-6.58078	13.5035
ISG35_07310	343.015	1.75781	0.145251	2.6408e-34	7.24883e-34	#N/A	#N/A	UP	Gene_Group_1319		09183 Protein families: signaling and cellular processes	#N/A	1.75781	12.9046
ISG35_07315	42.3853	-5.78004	0.808834	1.93545e-12	2.88807e-12	#N/A	#N/A	DOWN	Gene_Group_1320		#N/A	#N/A	-5.78004	16.8556
ISG35_07325	7.19695	-1.92725	0.656531	0.000941764	0.00108768	#N/A	#N/A	DOWN	Gene_Group_1321		#N/A	#N/A	-1.92725	37.8167
ISG35_07340	11560	5.25629	0.291232	6.59931e-74	4.76617e-73	#N/A	#N/A	UP	Gene_Group_1323		09122 Translation	#N/A	5.25629	28.385
ISG35_07350	182.124	-0.899616	0.156084	4.94325e-09	6.69398e-09	ADSL2r	Methanogenesis: Methanopterin	DOWN	Gene_Group_1325		09102 Energy metabolism	#N/A	-0.899616	12.476
ISG35_07355	265.561	-4.31008	0.26521	3.79775e-60	2.00368e-59	#N/A	#N/A	DOWN	Gene_Group_1326		#N/A	#N/A	-4.31008	18.2497
ISG35_07360	2478.85	-3.6029	0.112577	4.37016e-226	1.86882e-224	ARTRADP	Purine Biosynthesis	DOWN	Gene_Group_1327		09104 Nucleotide metabolism	#N/A	-3.6029	9.96275
ISG35_07365	347.029	-2.61383	0.159927	9.39536e-61	4.98937e-60	#N/A	#N/A	DOWN	Gene_Group_1328		#N/A	#N/A	-2.61383	12.2264
ISG35_07370	44.9485	-4.97905	0.601835	1.3178e-16	2.25175e-16	#N/A	#N/A	DOWN	Gene_Group_1329		#N/A	#N/A	-4.97905	17.4021
ISG35_07375	144.294	-4.73585	0.377498	1.50062e-36	4.40164e-36	#N/A	#N/A	DOWN	Gene_Group_1330		09122 Translation	#N/A	-4.73585	20.4198
ISG35_07380	272.243	-6.17171	0.412785	1.93423e-50	8.2066e-50	bzaAB	Methanogenesis: B12 cofactor synthesis	DOWN	Gene_Group_1331		09105 Amino acid metabolism	#N/A	-6.17171	15.2646
ISG35_07385	255.605	-4.81457	0.269423	1.02591e-71	7.00466e-71	INSK	Purine Biosynthesis	DOWN	Gene_Group_1332		09104 Nucleotide metabolism	#N/A	-4.81457	14.3057
ISG35_07390	270.165	-6.16737	0.435247	9.4123e-46	3.51609e-45	#N/A	#N/A	DOWN	Gene_Group_1333		#N/A	#N/A	-6.16737	17.5768
ISG35_07395	238.385	2.32707	0.210097	3.56675e-29	8.30368e-29	AH6PI	Amino Acids (Histidine), PPP (Ribulose Monophosphate)	UP	Gene_Group_1334		09101 Carbohydrate metabolism	#N/A	2.32707	18.9849
ISG35_07400	44.5255	-3.06362	0.382922	4.50712e-16	7.60548e-16	BRFAPS2	Methanogenesis: Methanopterin	DOWN	Gene_Group_1335		09182 Protein families: genetic information processing	#N/A	-3.06362	18.4236
ISG35_07410	481.873	-1.7848	0.150648	4.97642e-33	1.32352e-32	#N/A	#N/A	DOWN	Gene_Group_1337		09102 Energy metabolism	#N/A	-1.7848	13.0392
ISG35_07415	200.72	-7.47882	0.652524	8.1785e-30	1.94869e-29	MoaA	Methanogenesis: Molybdopterin biosynthesis	DOWN	Gene_Group_1338		09108 Metabolism of cofactors and vitamins	#N/A	-7.47882	17.3946
ISG35_07420	111.269	-4.86143	0.397378	1.76943e-34	4.8817e-34	MobAB	Methanogenesis: Molybdenum cofactor biosynthesis	DOWN	Gene_Group_1339		09182 Protein families: genetic information processing	#N/A	-4.86143	14.1585
ISG35_07425	1299.25	-0.963212	0.182042	7.09495e-08	9.27537e-08	#N/A	#N/A	DOWN	Gene_Group_1340		09102 Energy metabolism	#N/A	-0.963212	17.5858
ISG35_07430	121.624	-5.21106	0.425084	9.5622e-35	2.66528e-34	FWD	Methanogenesis: CO2 reduction to methane	DOWN	Gene_Group_1341		09102 Energy metabolism	#N/A	-5.21106	14.9512
ISG35_07435	295.605	-5.51163	0.308461	9.21731e-72	6.31989e-71	FWD	Methanogenesis: CO2 reduction to methane	DOWN	Gene_Group_1342		09102 Energy metabolism	#N/A	-5.51163	14.1417
ISG35_07440	35.3495	-6.68967	1.27479	4.1876e-11	6.01666e-11	FWD	Methanogenesis: CO2 reduction to methane	DOWN	Gene_Group_1343		09102 Energy metabolism	#N/A	-6.68967	21.8502
ISG35_07445	74.0732	-6.99957	0.971747	2.92725e-13	4.45391e-13	FWD	Methanogenesis: CO2 reduction to methane	DOWN	Gene_Group_1344		09102 Energy metabolism	#N/A	-6.99957	20.2229
ISG35_07450	7077	-2.30968	0.205104	3.41056e-30	8.25954e-30	FWD	Methanogenesis: CO2 reduction to methane	DOWN	Gene_Group_1345		09102 Energy metabolism	#N/A	-2.30968	19.9631
ISG35_07455	3400.16	-0.57725	0.118099	8.35404e-07	1.06724e-06	FWD	Methanogenesis: CO2 reduction to methane	DOWN	Gene_Group_1346		09102 Energy metabolism	#N/A	-0.57725	11.4035
ISG35_07460	9936.83	-2.01974	0.156747	1.10672e-38	3.46516e-38	FWD	Methanogenesis: CO2 reduction to methane	DOWN	Gene_Group_1347		09102 Energy metabolism	#N/A	-2.01974	15.2749
ISG35_07465	2860.85	-5.22192	0.190094	6.65036e-167	1.83167e-165	NIT1b2	Nitrogen fixation	DOWN	Gene_Group_1348		09102 Energy metabolism	#N/A	-5.22192	16.6785
ISG35_07470	1101.84	-10.2411	0.724009	4.38645e-44	1.56315e-43	#N/A	#N/A	DOWN	Gene_Group_1349		09182 Protein families: genetic information processing	#N/A	-10.2411	17.2514
ISG35_07475	1213.66	-10.0852	0.725813	1.19278e-42	4.13275e-42	#N/A	#N/A	DOWN	Gene_Group_1350		09182 Protein families: genetic information processing	#N/A	-10.0852	18.6078
ISG35_07480	4054.62	-2.67433	0.159273	3.85501e-64	2.27796e-63	NIT1b2	Nitrogen fixation	DOWN	Gene_Group_1351		09102 Energy metabolism	#N/A	-2.67433	15.2988
ISG35_07485	565.943	6.70177	0.223256	1.64244e-196	5.56034e-195	NIT1b2	Nitrogen fixation	UP	Gene_Group_1352		09102 Energy metabolism	#N/A	6.70177	15.3916
ISG35_07490	622.15	5.77007	0.180735	5.19086e-226	2.16286e-224	#N/A	Nitrogen fixation	UP	Gene_Group_1353		09182 Protein families: genetic information processing	#N/A	5.77007	13.9987
ISG35_07495	577.686	4.45605	0.176554	1.76943e-142	3.54978e-141	#N/A	Nitrogen fixation	UP	Gene_Group_1354		#N/A	#N/A	4.45605	15.3085
ISG35_07500	366.801	3.92895	0.232593	2.09678e-65	1.27137e-64	#N/A	#N/A	UP	Gene_Group_1355		#N/A	#N/A	3.92895	20.4375
ISG35_07510	183.181	4.14358	0.194797	7.75873e-102	9.00566e-101	#N/A	#N/A	UP	Gene_Group_1357		09131 Membrane transport	#N/A	4.14358	13.3184
ISG35_07515	545.052	2.27993	0.109733	1.9273e-96	2.07408e-95	GLNS	Amino Acids (Glutamine)	UP	Gene_Group_1358		09101 Carbohydrate metabolism	#N/A	2.27993	9.41
ISG35_07520	521.99	1.41997	0.193385	8.35826e-14	1.29601e-13	MoeAB	Methanogenesis: Molybdenum cofactor biosynthesis	UP	Gene_Group_1359		#N/A	#N/A	1.41997	18.387
ISG35_07530	612.513	-6.75694	0.381867	5.46123e-71	3.69771e-70	#N/A	#N/A	DOWN	Gene_Group_1360		#N/A	#N/A	-6.75694	23.0537
ISG35_07535	300.433	-6.86412	0.471926	9.08535e-49	3.69092e-48	#N/A	#N/A	DOWN	Gene_Group_1361		#N/A	#N/A	-6.86412	24.7873
ISG35_07545	179.489	-5.33633	0.400817	6.49139e-41	2.12244e-40	bzaAB	Methanogenesis: B12 cofactor synthesis	DOWN	Gene_Group_1363		09105 Amino acid metabolism	#N/A	-5.33633	24.1567
ISG35_07555	184.888	0.368926	0.147253	0.0112389	0.0124919	#N/A	#N/A	UP	Gene_Group_1364		#N/A	#N/A	0.368926	12.2628
ISG35_07560	91.8734	-2.15255	0.209106	1.93375e-25	4.15654e-25	#N/A	#N/A	DOWN	Gene_Group_1365		#N/A	#N/A	-2.15255	12.9094
ISG35_07565	1727.63	-2.19164	0.133003	9.05991e-62	4.97377e-61	#N/A	#N/A	DOWN	Gene_Group_1366		09122 Translation	#N/A	-2.19164	12.4768
ISG35_07570	560.861	1.63206	0.138537	1.50046e-32	3.92632e-32	#N/A	#N/A	UP	Gene_Group_1367		09182 Protein families: genetic information processing	#N/A	1.63206	12.7609
ISG35_07575	95.846	-4.64607	0.383697	5.17279e-34	1.4033e-33	HCO3E	Small molecular reactions	DOWN	Gene_Group_1368		09102 Energy metabolism	#N/A	-4.64607	17.3991
ISG35_07580	5929.94	5.015	0.130994	0	0	#N/A	#N/A	UP	Gene_Group_1369		#N/A	#N/A	5.015	12.5003
ISG35_07585	6780.15	6.02275	0.156236	0	0	PGMT	Gluconeogenesis	UP	Gene_Group_1370		09101 Carbohydrate metabolism	#N/A	6.02275	14.7735
ISG35_07595	37.4381	-0.485402	0.243192	0.0394576	0.0428887	PFL	Purine Biosynthesis, Pyruvate Metabolism	DOWN	Gene_Group_1372		09182 Protein families: genetic information processing	#N/A	-0.485402	16.4892
ISG35_07600	189.142	-0.453623	0.132348	0.000542353	0.00063268	CobD	Methanogenesis: B12 cofactor synthesis	DOWN	Gene_Group_1373		09105 Amino acid metabolism	#N/A	-0.453623	10.1085
ISG35_07605	228.683	3.11766	0.190311	4.54462e-61	2.42131e-60	#N/A	#N/A	UP	Gene_Group_1374		#N/A	#N/A	3.11766	16.4548
ISG35_07610	92713.6	-6.99083	0.290183	6.46672e-129	1.22191e-127	G1PACT	Sugar Biosynthesis	DOWN	Gene_Group_1375		09108 Metabolism of cofactors and vitamins	#N/A	-6.99083	28.3949
ISG35_07615	2170.51	3.68519	0.202827	9.34946e-75	6.84364e-74	PGMT	Gluconeogenesis	UP	Gene_Group_1376		09101 Carbohydrate metabolism	#N/A	3.68519	19.5336
ISG35_07620	779.915	2.80715	0.172872	4.20762e-60	2.21274e-59	PGM	Gluconeogenesis	UP	Gene_Group_1377		09101 Carbohydrate metabolism	#N/A	2.80715	16.2938
ISG35_07625	108.04	-7.42295	0.965605	7.66211e-15	1.23033e-14	#N/A	#N/A	DOWN	Gene_Group_1378		#N/A	#N/A	-7.42295	16.2955
ISG35_07630	121.997	-6.39311	0.637144	3.42494e-23	6.93091e-23	#N/A	#N/A	DOWN	Gene_Group_1379		#N/A	#N/A	-6.39311	12.3776
ISG35_07635	63.0745	-7.67009	1.27518	3.12757e-14	4.91994e-14	#N/A	#N/A	DOWN	Gene_Group_1380		#N/A	#N/A	-7.67009	13.9977
ISG35_07640	134.035	-5.28551	0.440415	1.1386e-33	3.06328e-33	#N/A	#N/A	DOWN	Gene_Group_1381		#N/A	#N/A	-5.28551	18.6688
ISG35_07645	215.497	-0.535632	0.197951	0.0057868	0.00648968	MTIP	Methionine Salvage Pathway, Amino Acids (Methionine, Homocysteine)	DOWN	Gene_Group_1382		#N/A	#N/A	-0.535632	17.7655
ISG35_07650	378.943	-6.33767	0.393036	1.37569e-58	7.00782e-58	#N/A	#N/A	DOWN	Gene_Group_1383		#N/A	#N/A	-6.33767	23.9481
ISG35_07655	68.9172	-6.09349	0.7138	3.30629e-17	5.72784e-17	#N/A	#N/A	DOWN	Gene_Group_1384		#N/A	#N/A	-6.09349	16.3042
ISG35_07660	86.5811	1.41876	0.196639	2.30314e-13	3.51749e-13	#N/A	#N/A	UP	Gene_Group_1385		#N/A	#N/A	1.41876	15.5842
ISG35_07665	338.55	-9.27314	0.969145	1.54416e-21	2.99435e-21	#N/A	#N/A	DOWN	Gene_Group_1386		#N/A	#N/A	-9.27314	12.7462
ISG35_07670	199.201	-5.52712	0.358438	1.48409e-53	6.79338e-53	HPPK2	Methanogenesis: Methanopterin	DOWN	Gene_Group_1387		09108 Metabolism of cofactors and vitamins	#N/A	-5.52712	15.4657
ISG35_07675	125.42	-2.31657	0.253474	1.22904e-20	2.34688e-20	PSERT	Amino Acids (Serine)	DOWN	Gene_Group_1388		#N/A	#N/A	-2.31657	18.7199
ISG35_07680	5126.35	5.09989	0.135982	0	0	ACLS	Amino Acids (Valine)	UP	Gene_Group_1389		09101 Carbohydrate metabolism	#N/A	5.09989	12.905
ISG35_07685	922.647	-3.77667	0.14371	2.03519e-153	4.65801e-152	ACS	Acetyl-CoA pathway	DOWN	Gene_Group_1390		#N/A	#N/A	-3.77667	10.7158
ISG35_07690	282.763	1.87568	0.239439	9.86485e-16	1.64078e-15	DUTPDP	Pyrimidine Biosynthesis	UP	Gene_Group_1391		09104 Nucleotide metabolism	#N/A	1.87568	22.3371
ISG35_07695	18.7462	-3.82946	0.654063	2.74918e-09	3.76045e-09	#N/A	#N/A	DOWN	Gene_Group_1392		09108 Metabolism of cofactors and vitamins	#N/A	-3.82946	18.3901
ISG35_07700	696.183	2.31247	0.171779	3.77209e-42	1.28504e-41	#N/A	#N/A	UP	Gene_Group_1393		#N/A	#N/A	2.31247	16.1392
ISG35_07705	1004.4	2.52329	0.135255	1.77147e-78	1.4111e-77	#N/A	#N/A	UP	Gene_Group_1394		09122 Translation	#N/A	2.52329	12.6424
ISG35_07710	152.624	-0.688618	0.191995	0.000243049	0.000285992	#N/A	#N/A	DOWN	Gene_Group_1395		#N/A	#N/A	-0.688618	16.3356
ISG35_07715	96.5703	1.82292	0.224305	1.35723e-16	2.31669e-16	#N/A	#N/A	UP	Gene_Group_1396		09111 Xenobiotics biodegradation and metabolism	#N/A	1.82292	18.8883
ISG35_07720	337.854	1.59536	0.134436	4.81258e-33	1.28204e-32	#N/A	#N/A	UP	Gene_Group_1397		#N/A	#N/A	1.59536	11.7496
ISG35_07725	85.1538	2.31173	0.203999	1.58271e-30	3.89683e-30	#N/A	#N/A	UP	Gene_Group_1398		#N/A	#N/A	2.31173	15.4022
ISG35_07730	52.6737	1.60979	0.216263	2.70297e-14	4.25613e-14	#N/A	#N/A	UP	Gene_Group_1399		09111 Xenobiotics biodegradation and metabolism	#N/A	1.60979	14.9792
ISG35_07735	361.205	2.22022	0.135267	3.6585e-61	1.96207e-60	#N/A	#N/A	UP	Gene_Group_1400		09182 Protein families: genetic information processing	#N/A	2.22022	11.6122
ISG35_07740	153.824	2.90897	0.174454	7.12684e-63	4.09227e-62	#N/A	#N/A	UP	Gene_Group_1401		09182 Protein families: genetic information processing	#N/A	2.90897	13.1889
ISG35_07745	275.668	2.52591	0.182729	3.04697e-44	1.0882e-43	#N/A	#N/A	UP	Gene_Group_1402		#N/A	#N/A	2.52591	16.2924
ISG35_07750	79.2933	-4.70938	0.427274	2.32746e-28	5.33445e-28	#N/A	#N/A	DOWN	Gene_Group_1403		#N/A	#N/A	-4.70938	15.3698
ISG35_07755	164.003	-2.99245	0.212461	1.01436e-45	3.78058e-45	#N/A	#N/A	DOWN	Gene_Group_1404		#N/A	#N/A	-2.99245	13.1236
ISG35_07760	332.508	-1.38642	0.189886	1.10538e-13	1.70746e-13	ADK1	Purine Biosynthesis (Adenine)	DOWN	Gene_Group_1405		09104 Nucleotide metabolism	#N/A	-1.38642	17.1762
ISG35_07765	659.654	0.372478	0.183142	0.0387668	0.0421942	AHZS	Thiamine Biosynthesis	UP	Gene_Group_1406		09105 Amino acid metabolism	#N/A	0.372478	17.7293
ISG35_07775	537.881	5.65109	0.194441	6.46173e-187	2.01929e-185	#N/A	#N/A	UP	Gene_Group_1408		#N/A	#N/A	5.65109	14.4294
ISG35_07780	1194.05	-1.07039	0.321012	0.000423694	0.000495326	#N/A	#N/A	DOWN	Gene_Group_1409		09124 Replication and repair	#N/A	-1.07039	31.5526
ISG35_07785	1069.6	-7.6269	0.333655	1.92557e-115	2.92435e-114	#N/A	#N/A	DOWN	Gene_Group_1410		09145 Cellular community - prokaryotes	#N/A	-7.6269	16.5167
ISG35_07790	26.2959	-8.55647	2.75988	1.5851e-12	2.37619e-12	#N/A	#N/A	DOWN	Gene_Group_1411		#N/A	#N/A	-8.55647	20.7966
ISG35_07795	485.166	-10.729	1.30791	1.77508e-25	3.82054e-25	PSP_L	Amino Acids (Serine)	DOWN	Gene_Group_1412		09102 Energy metabolism	#N/A	-10.729	12.5625
ISG35_07800	34.5134	-9.01254	2.81062	6.91091e-14	1.07569e-13	#N/A	#N/A	DOWN	Gene_Group_1413		09131 Membrane transport	#N/A	-9.01254	16.8872
ISG35_07805	68.7988	-7.86152	1.27893	9.03968e-15	1.44867e-14	#N/A	#N/A	DOWN	Gene_Group_1414		#N/A	#N/A	-7.86152	14.5378
ISG35_07810	56.1236	-9.8379	2.90755	6.09252e-16	1.01855e-15	ADNCYC	Purine Biosynthesis	DOWN	Gene_Group_1415		09104 Nucleotide metabolism	#N/A	-9.8379	23.2367
ISG35_07815	111.951	-8.56333	1.28639	4.59343e-17	7.9155e-17	HCITS	Methanogenesis: Coenzyme B, Lysine Biosynthesis	DOWN	Gene_Group_1416		09101 Carbohydrate metabolism	#N/A	-8.56333	13.7669
ISG35_07820	207.842	-11.9932	3.13523	9.31559e-24	1.90174e-23	SHCD2	Methanogenesis: Coenzyme B, Lysine Biosynthesis	DOWN	Gene_Group_1417		09102 Energy metabolism	#N/A	-11.9932	14.4454
ISG35_07825	30.4804	-8.77348	2.7962	1.01912e-12	1.53625e-12	CHRPL	Methanogenesis: Methanopterin (precursor)	DOWN	Gene_Group_1418		#N/A	#N/A	-8.77348	28.3016
ISG35_07830	177.007	-11.7511	3.12947	7.75835e-23	1.56031e-22	#N/A	#N/A	DOWN	Gene_Group_1419		09122 Translation	#N/A	-11.7511	13.3808
ISG35_07835	391.49	-3.46009	0.183773	9.50529e-80	7.64658e-79	#N/A	#N/A	DOWN	Gene_Group_1420		#N/A	#N/A	-3.46009	13.0747
ISG35_07845	512.822	2.07508	0.18137	4.33168e-31	1.0796e-30	ACHi	Methionine Salvage Pathway, Amino Acids (Methionine, Homocysteine)	UP	Gene_Group_1422		09105 Amino acid metabolism	#N/A	2.07508	16.933
ISG35_07855	2081.11	2.05145	0.143799	7.41745e-47	2.88358e-46	#N/A	#N/A	UP	Gene_Group_1423		09182 Protein families: genetic information processing	#N/A	2.05145	13.8064
ISG35_07860	322.251	2.66113	0.239887	1.25689e-29	2.97734e-29	PPND	Amino Acids (Tyrosine)	UP	Gene_Group_1424		09105 Amino acid metabolism	#N/A	2.66113	21.9013
ISG35_07865	564.218	-1.3869	0.240071	2.82226e-09	3.85393e-09	#N/A	#N/A	DOWN	Gene_Group_1425		#N/A	#N/A	-1.3869	22.9162
ISG35_07870	1441.45	-7.96016	0.36558	3.08555e-105	4.01121e-104	#N/A	#N/A	DOWN	Gene_Group_1426		#N/A	#N/A	-7.96016	23.8153
ISG35_07875	375.198	-4.51524	0.294194	4.40189e-54	2.03791e-53	#N/A	#N/A	DOWN	Gene_Group_1427		09182 Protein families: genetic information processing	#N/A	-4.51524	23.5888
ISG35_07880	96.6889	-1.50571	0.206948	1.32238e-13	2.03492e-13	PSMNS	Pseudomurein biosynthesis	DOWN	Gene_Group_1428		#N/A	#N/A	-1.50571	13.5645
ISG35_07885	1684.81	3.78322	0.189573	1.02928e-89	1.00155e-88	#N/A	#N/A	UP	Gene_Group_1429		09182 Protein families: genetic information processing	#N/A	3.78322	18.0545
ISG35_07890	46.3103	-3.43109	0.42783	3.86243e-16	6.53117e-16	UACNACS	Pseudomurein biosynthesis	DOWN	Gene_Group_1430		09123 Folding, sorting and degradation	#N/A	-3.43109	18.3816
ISG35_07895	370.115	1.68324	0.160286	2.67247e-26	5.85277e-26	#N/A	#N/A	UP	Gene_Group_1431		09101 Carbohydrate metabolism	#N/A	1.68324	14.5707
ISG35_07900	29.7664	-4.87432	0.717656	1.2899e-11	1.88498e-11	#N/A	#N/A	DOWN	Gene_Group_1432		09182 Protein families: genetic information processing	#N/A	-4.87432	18.2889
ISG35_07905	266.63	-1.18383	0.252996	1.35664e-06	1.72634e-06	#N/A	#N/A	DOWN	Gene_Group_1433		#N/A	#N/A	-1.18383	23.7523
ISG35_07915	351.786	-4.74711	0.326167	4.12763e-49	1.69379e-48	#N/A	#N/A	DOWN	Gene_Group_1434		#N/A	#N/A	-4.74711	26.8687
ISG35_07920	162.237	-1.95663	0.234756	1.59081e-17	2.77666e-17	#N/A	#N/A	DOWN	Gene_Group_1435		09182 Protein families: genetic information processing	#N/A	-1.95663	19.5629
ISG35_07925	348.609	2.02041	0.190053	5.66261e-27	1.25194e-26	#N/A	#N/A	UP	Gene_Group_1436		09182 Protein families: genetic information processing	#N/A	2.02041	17.605
ISG35_07935	455.828	1.70463	0.114086	4.47526e-51	1.92389e-50	ANS	Amino Acids (Tryptophan)	UP	Gene_Group_1438		09105 Amino acid metabolism	#N/A	1.70463	9.88122
ISG35_07940	549.162	0.906567	0.127702	8.27208e-13	1.2516e-12	IGPS	Amino Acids (Tryptophan)	UP	Gene_Group_1439		09105 Amino acid metabolism	#N/A	0.906567	11.7361
ISG35_07945	586.015	3.47466	0.170273	1.04301e-93	1.07271e-92	PRAIi	Amino Acids (Tryptophan)	UP	Gene_Group_1440		09105 Amino acid metabolism	#N/A	3.47466	15.2083
ISG35_07950	659.732	0.961458	0.217246	5.72734e-06	7.12083e-06	TRPS2	Amino Acids (Tryptophan)	UP	Gene_Group_1441		09105 Amino acid metabolism	#N/A	0.961458	21.0318
ISG35_07955	299.681	0.576312	0.226575	0.00892774	0.009964	TRPS3	Amino Acids (Tryptophan)	UP	Gene_Group_1442		09105 Amino acid metabolism	#N/A	0.576312	21.6385
ISG35_07960	284.851	-5.83612	0.345301	4.42288e-64	2.58532e-63	ANPRT	Amino Acids (Tryptophan)	DOWN	Gene_Group_1443		09105 Amino acid metabolism	#N/A	-5.83612	12.44
ISG35_07970	194.264	-0.951145	0.171978	1.83491e-08	2.44204e-08	ADK1	Purine Biosynthesis (Adenine)	DOWN	Gene_Group_1444		09104 Nucleotide metabolism	#N/A	-0.951145	14.7864
ISG35_07975	85.0604	1.47214	0.195743	2.00442e-14	3.17774e-14	#N/A	#N/A	UP	Gene_Group_1445		#N/A	#N/A	1.47214	15.3087
ISG35_07980	421.011	1.73258	0.134251	8.83674e-39	2.77751e-38	SUMQ1	PreQ0/PreQ1	UP	Gene_Group_1446		09182 Protein families: genetic information processing	#N/A	1.73258	11.9542
ISG35_07985	340.618	-0.785405	0.178275	7.3127e-06	9.08497e-06	GLUSfx	Amino Acids (Glutamate)	DOWN	Gene_Group_1447		#N/A	#N/A	-0.785405	16.4035
ISG35_07990	981.538	3.96914	0.189406	8.67209e-99	9.71873e-98	MptB	Methanogenesis: Methanopterin	UP	Gene_Group_1448		09182 Protein families: genetic information processing	#N/A	3.96914	17.6522
ISG35_07995	719.984	1.16515	0.182798	8.97857e-11	1.27648e-10	#N/A	#N/A	UP	Gene_Group_1449		09131 Membrane transport	#N/A	1.16515	17.5017
ISG35_08000	1014.86	4.75428	0.207905	6.57755e-117	1.03772e-115	#N/A	#N/A	UP	Gene_Group_1450		#N/A	#N/A	4.75428	19.1812
ISG35_08015	298.14	0.334487	0.144538	0.0194838	0.0214652	#N/A	#N/A	UP	Gene_Group_1453		#N/A	#N/A	0.334487	12.9186
ISG35_08020	270.724	-7.37489	0.579243	6.10573e-37	1.82386e-36	PSLS	Methanogenesis: Coenzyme M	DOWN	Gene_Group_1454		09102 Energy metabolism	#N/A	-7.37489	21.5742
ISG35_08025	205.336	2.69139	0.321824	9.20878e-18	1.61601e-17	#N/A	#N/A	UP	Gene_Group_1455		09183 Protein families: signaling and cellular processes	#N/A	2.69139	30.0138
ISG35_08030	639.426	-0.676139	0.183009	0.000165912	0.000196649	#N/A	#N/A	DOWN	Gene_Group_1456		09182 Protein families: genetic information processing	#N/A	-0.676139	17.4764
ISG35_08035	53.122	-1.01973	0.320054	0.00080483	0.000930853	#N/A	#N/A	DOWN	Gene_Group_1457		09122 Translation	#N/A	-1.01973	26.7472
ISG35_08040	131.177	-2.55979	0.255588	2.2959e-24	4.78312e-24	#N/A	#N/A	DOWN	Gene_Group_1458		09132 Signal transduction	#N/A	-2.55979	19.5452
ISG35_08045	108.369	-5.56965	0.515688	2.22982e-27	4.99786e-27	#N/A	#N/A	DOWN	Gene_Group_1459		09109 Metabolism of terpenoids and polyketides	#N/A	-5.56965	24.3149
ISG35_08050	262.148	-6.44754	0.456139	1.23602e-45	4.56485e-45	#N/A	#N/A	DOWN	Gene_Group_1460		#N/A	#N/A	-6.44754	27.4021
ISG35_08055	215.769	0.7783	0.141204	2.60381e-08	3.44559e-08	#N/A	#N/A	UP	Gene_Group_1461		09145 Cellular community - prokaryotes	#N/A	0.7783	12.0215
ISG35_08065	1750.47	-5.13568	0.22876	2.70176e-112	3.88528e-111	#N/A	#N/A	DOWN	Gene_Group_1463		09122 Translation	#N/A	-5.13568	19.9507
ISG35_08070	814.786	-3.51469	0.40953	1.02894e-18	1.86401e-18	CoMF	Methanogenesis: Coenzyme M	DOWN	Gene_Group_1464		#N/A	#N/A	-3.51469	38.7301
ISG35_08075	2601.59	3.07285	0.379327	6.52347e-17	1.11939e-16	#N/A	#N/A	UP	Gene_Group_1465		09105 Amino acid metabolism	#N/A	3.07285	36.789
ISG35_08080	1997.83	4.78861	0.253549	1.58488e-80	1.29419e-79	FBA	Gluconeogenesis, PPP	UP	Gene_Group_1466		09101 Carbohydrate metabolism	#N/A	4.78861	24.3515
ISG35_08085	28.5268	-3.06527	0.430681	3.17761e-13	4.83033e-13	#N/A	#N/A	DOWN	Gene_Group_1467		#N/A	#N/A	-3.06527	20.2799
ISG35_08090	40.7339	-3.75891	0.436685	2.94255e-18	5.23729e-18	#N/A	#N/A	DOWN	Gene_Group_1468		09183 Protein families: signaling and cellular processes	#N/A	-3.75891	17.0839
ISG35_08095	9.36756	-3.28592	0.873048	5.47134e-05	6.56157e-05	#N/A	#N/A	DOWN	Gene_Group_1469		09183 Protein families: signaling and cellular processes	#N/A	-3.28592	34.9428
ISG35_08100	20.247	-1.89277	0.420442	1.87418e-06	2.37192e-06	CDGGIPT3	myo-inositol 1-phosphate biosynthesis, Lipid Biosynthesis	DOWN	Gene_Group_1470		09182 Protein families: genetic information processing	#N/A	-1.89277	26.0996
ISG35_08105	658.621	5.51364	0.230544	4.8634e-127	8.78114e-126	SUA5	Amino Acids (Threonine)	UP	Gene_Group_1471		#N/A	#N/A	5.51364	20.2065
ISG35_08110	709.145	-0.368828	0.18568	0.0429608	0.046603	#N/A	#N/A	DOWN	Gene_Group_1472		09145 Cellular community - prokaryotes	#N/A	-0.368828	18.0163
ISG35_08115	1093.01	-0.675006	0.133376	3.25522e-07	4.18823e-07	ASPTA	Amino Acids (Asparagine, Glutamine)	DOWN	Gene_Group_1473		#N/A	#N/A	-0.675006	12.6845
ISG35_08125	26.3067	2.42712	0.321302	7.6251e-15	1.2256e-14	#N/A	#N/A	UP	Gene_Group_1475		#N/A	#N/A	2.42712	20.773
ISG35_08130	11.3662	-5.06457	1.25841	3.16428e-07	4.07445e-07	CYSTRF	Amino Acids (Cysteine)	DOWN	Gene_Group_1476		#N/A	#N/A	-5.06457	24.3939
ISG35_08140	126.87	-7.00188	0.718359	7.60964e-22	1.49705e-21	#N/A	Methanogenesis: Methanofuran	DOWN	Gene_Group_1478		#N/A	#N/A	-7.00188	17.4448
ISG35_08145	212.975	-9.56728	1.30389	1.42959e-20	2.72342e-20	#N/A	#N/A	DOWN	Gene_Group_1479		#N/A	#N/A	-9.56728	18.1846
ISG35_08150	293.637	-4.28573	0.299175	4.66738e-47	1.81882e-46	#N/A	#N/A	DOWN	Gene_Group_1480		#N/A	#N/A	-4.28573	23.9494
ISG35_08155	699.056	2.27717	0.233303	3.27833e-23	6.6425e-23	#N/A	#N/A	UP	Gene_Group_1481		#N/A	#N/A	2.27717	22.3487
ISG35_08160	84.4692	-3.77053	0.357603	9.27833e-27	2.04576e-26	#N/A	#N/A	DOWN	Gene_Group_1482		09182 Protein families: genetic information processing	#N/A	-3.77053	20.9559
ISG35_08165	521.06	-2.05643	0.264339	1.41298e-15	2.34057e-15	#N/A	#N/A	DOWN	Gene_Group_1483		09182 Protein families: genetic information processing	#N/A	-2.05643	24.8812
ISG35_08170	41.3523	-1.25588	0.278681	2.99153e-06	3.74806e-06	Niabc	Methanogenesis: Ion transport systems	DOWN	Gene_Group_1484		09145 Cellular community - prokaryotes	#N/A	-1.25588	18.1465
ISG35_08175	74.2187	-3.5217	0.319471	1.04274e-28	2.40349e-28	Niabc	Methanogenesis: Ion transport systems	DOWN	Gene_Group_1485		09122 Translation	#N/A	-3.5217	14.0897
ISG35_08180	27.7576	-5.70345	0.96436	2.4448e-09	3.3554e-09	Niabc	Methanogenesis: Ion transport systems	DOWN	Gene_Group_1486		09122 Translation	#N/A	-5.70345	20.5643
ISG35_08185	465.865	-3.53871	0.283662	1.74681e-36	5.09617e-36	Niabc	Methanogenesis: Ion transport systems	DOWN	Gene_Group_1487		09122 Translation	#N/A	-3.53871	25.5645
ISG35_08190	4603.15	3.30493	0.150385	4.65806e-108	6.3608e-107	CODH2	Methanogenesis: CO2 reduction to methane	UP	Gene_Group_1488		09102 Energy metabolism	#N/A	3.30493	14.5674
ISG35_08195	284.19	3.81479	0.170817	9.1556e-112	1.30507e-110	CODH2	Methanogenesis: CO2 reduction to methane	UP	Gene_Group_1489		09102 Energy metabolism	#N/A	3.81479	13.1478
ISG35_08200	1101.38	0.557879	0.123533	5.31982e-06	6.6243e-06	CODH2	Methanogenesis: CO2 reduction to methane	UP	Gene_Group_1490		09102 Energy metabolism	#N/A	0.557879	11.761
ISG35_08205	388.545	3.64881	0.517912	1.27344e-13	1.96518e-13	CODH2	Methanogenesis: CO2 reduction to methane	UP	Gene_Group_1491		09182 Protein families: genetic information processing	#N/A	3.64881	49.1067
ISG35_08215	1264.49	1.18137	0.314772	7.96326e-05	9.51492e-05	CODH2	Methanogenesis: CO2 reduction to methane	UP	Gene_Group_1493		09102 Energy metabolism	#N/A	1.18137	30.8729
ISG35_08220	912.214	1.96723	0.230114	2.61305e-18	4.66616e-18	CODH2	Methanogenesis: CO2 reduction to methane	UP	Gene_Group_1494		#N/A	#N/A	1.96723	22.1437
ISG35_08225	788.168	-1.3781	0.186332	5.26829e-14	8.23171e-14	#N/A	#N/A	DOWN	Gene_Group_1495		#N/A	#N/A	-1.3781	17.667
ISG35_08240	338.124	-3.93755	0.253905	8.54468e-55	4.02467e-54	ATSH2	Lipid Biosynthesis (Phospholipid)	DOWN	Gene_Group_1497		#N/A	#N/A	-3.93755	19.6368
ISG35_08245	38.7228	-1.93647	0.376697	1.03373e-07	1.34708e-07	ATSH2	Lipid Biosynthesis (Phospholipid)	DOWN	Gene_Group_1498		#N/A	#N/A	-1.93647	16.1876
ISG35_08260	278.088	-6.23342	0.433355	3.2328e-47	1.27199e-46	#N/A	#N/A	DOWN	Gene_Group_1499		#N/A	#N/A	-6.23342	19.8557
ISG35_08265	280.999	-6.29859	0.452116	2.36901e-44	8.51691e-44	#N/A	#N/A	DOWN	Gene_Group_1500		#N/A	#N/A	-6.29859	21.2112
ISG35_08270	84.2281	-2.88995	0.287685	2.4452e-24	5.07465e-24	#N/A	#N/A	DOWN	Gene_Group_1501		09182 Protein families: genetic information processing	#N/A	-2.88995	14.4914
ISG35_08280	92.7917	-3.01761	0.321672	1.19114e-21	2.32365e-21	#N/A	#N/A	DOWN	Gene_Group_1503		09101 Carbohydrate metabolism	#N/A	-3.01761	20.4676
ISG35_08285	327.852	2.31589	0.14753	2.60867e-56	1.273e-55	PIabc	Methanogenesis: Ion transport systems	UP	Gene_Group_1504		09122 Translation	#N/A	2.31589	12.8814
ISG35_08290	73.0592	-0.56606	0.230374	0.0115221	0.0127892	PIabc	Methanogenesis: Ion transport systems	DOWN	Gene_Group_1505		09122 Translation	#N/A	-0.56606	18.0704
ISG35_08295	110.966	-0.681683	0.249212	0.00473958	0.00532997	PIabc	Methanogenesis: Ion transport systems	DOWN	Gene_Group_1506		09122 Translation	#N/A	-0.681683	22.6299
ISG35_08300	1097.98	2.95202	0.242921	8.03447e-35	2.24716e-34	PIabc	Methanogenesis: Ion transport systems	UP	Gene_Group_1507		09122 Translation	#N/A	2.95202	23.3591
ISG35_08305	371.755	1.37933	0.29161	8.65833e-07	1.10525e-06	PIabc	Methanogenesis: Ion transport systems	UP	Gene_Group_1508		09122 Translation	#N/A	1.37933	28.0777
ISG35_08310	235.709	1.47277	0.379399	3.47967e-05	4.19782e-05	PIabc	Methanogenesis: Ion transport systems	UP	Gene_Group_1509		09182 Protein families: genetic information processing	#N/A	1.47277	36.492
ISG35_08315	452.984	-4.51912	0.258041	2.90898e-69	1.90608e-68	#N/A	#N/A	DOWN	Gene_Group_1510		09183 Protein families: signaling and cellular processes	#N/A	-4.51912	19.9903
ISG35_08320	676.402	-8.6137	0.553116	2.62906e-54	1.22413e-53	#N/A	Methanogenesis: Ion transport systems	DOWN	Gene_Group_1511		09182 Protein families: genetic information processing	#N/A	-8.6137	22.513
ISG35_08330	485.45	0.740949	0.235239	0.0011846	0.00135945	FUM	Citrate Cycle (TCA), Pyruvate Metabolism	UP	Gene_Group_1512		09101 Carbohydrate metabolism	#N/A	0.740949	22.8601
ISG35_08335	772.861	3.62168	0.284845	5.60168e-38	1.73056e-37	POR2	Citrate Cycle (TCA), Pyruvate Metabolism	UP	Gene_Group_1513		#N/A	#N/A	3.62168	27.2522
ISG35_08340	828.27	3.38592	0.256004	7.48406e-41	2.44209e-40	POR2	Citrate Cycle (TCA), Pyruvate Metabolism	UP	Gene_Group_1514		09102 Energy metabolism	#N/A	3.38592	24.476
ISG35_08345	182.484	-7.12627	0.645542	9.88951e-28	2.22891e-27	POR2	Citrate Cycle (TCA), Pyruvate Metabolism	DOWN	Gene_Group_1515		09101 Carbohydrate metabolism	#N/A	-7.12627	14.8027
ISG35_08350	122.654	-5.8459	0.502505	1.79014e-31	4.52408e-31	POR2	Citrate Cycle (TCA), Pyruvate Metabolism	DOWN	Gene_Group_1516		09101 Carbohydrate metabolism	#N/A	-5.8459	21.5689
ISG35_08355	8.87423	-4.66523	1.26261	2.26693e-06	2.85849e-06	POR2	Citrate Cycle (TCA), Pyruvate Metabolism	DOWN	Gene_Group_1517		#N/A	#N/A	-4.66523	28.9357
ISG35_08360	98.6152	-7.61416	0.970029	4.06974e-15	6.60013e-15	POR2	Citrate Cycle (TCA), Pyruvate Metabolism	DOWN	Gene_Group_1518		09101 Carbohydrate metabolism	#N/A	-7.61416	17.6457
ISG35_08365	1916.43	0.452709	0.148685	0.00200689	0.00228536	#N/A	#N/A	UP	Gene_Group_1519		#N/A	#N/A	0.452709	14.4958
ISG35_08370	1307.99	-0.729797	0.229549	0.00106101	0.00121934	#N/A	#N/A	DOWN	Gene_Group_1520		#N/A	#N/A	-0.729797	22.541
ISG35_08380	1370.18	-1.01266	0.283323	0.000189483	0.000224098	#N/A	#N/A	DOWN	Gene_Group_1522		09183 Protein families: signaling and cellular processes	#N/A	-1.01266	27.8452
ISG35_08390	629.341	2.0251	0.469366	2.95035e-06	3.70217e-06	#N/A	#N/A	UP	Gene_Group_1524		#N/A	#N/A	2.0251	45.1363
ISG35_08395	766.489	2.85937	0.194409	5.3731e-50	2.26199e-49	#N/A	#N/A	UP	Gene_Group_1525		#N/A	#N/A	2.85937	18.3881
ISG35_08400	30.2358	-5.12649	0.814327	4.0817e-10	5.69825e-10	#N/A	#N/A	DOWN	Gene_Group_1526		#N/A	#N/A	-5.12649	20.0183
ISG35_08405	252.843	0.422092	0.176957	0.0154276	0.0170659	#N/A	#N/A	UP	Gene_Group_1527		#N/A	#N/A	0.422092	16.3338
ISG35_08415	269.529	0.770269	0.147114	1.23592e-07	1.6067e-07	MER	Methanogenesis: CO2 reduction to methane	UP	Gene_Group_1529		09102 Energy metabolism	#N/A	0.770269	13.01
ISG35_08445	229004	-13.3788	0.366141	1.49534e-291	8.37906e-290	TRE6PS	Sugar Biosynthesis	DOWN	Gene_Group_1530		09101 Carbohydrate metabolism	#N/A	-13.3788	31.8805
ISG35_08450	154249	-14.4976	0.44675	1.26779e-231	5.56801e-230	PGAMT	Sugar Biosynthesis	DOWN	Gene_Group_1531		#N/A	#N/A	-14.4976	35.2851
ISG35_08455	79213.8	-13.9828	0.451889	8.10746e-211	3.13682e-209	MAN1PT2	Sugar Biosynthesis	DOWN	Gene_Group_1532		09101 Carbohydrate metabolism	#N/A	-13.9828	31.7226
ISG35_08465	288.021	-3.85793	0.276555	6.28778e-45	2.28583e-44	#N/A	#N/A	DOWN	Gene_Group_1534		#N/A	G	-3.85793	21.7452
ISG35_08470	2987.76	3.65473	0.209636	3.62825e-69	2.36783e-68	#N/A	#N/A	UP	Gene_Group_1535		09122 Translation	L	3.65473	20.2751
ISG35_08475	4381.72	3.11332	0.302949	1.03456e-25	2.23261e-25	#N/A	#N/A	UP	Gene_Group_1536		09124 Replication and repair	J	3.11332	29.4722
ISG35_08480	77.6166	-0.80814	0.409057	0.0296929	0.032558	#N/A	#N/A	DOWN	Gene_Group_1537		#N/A	T	-0.80814	38.9251
ISG35_08485	109.294	-1.74794	0.218599	3.22225e-16	5.45433e-16	URIDK2r	Pyrimidine Biosynthesis	DOWN	Gene_Group_1538		09104 Nucleotide metabolism	F	-1.74794	16.7544
ISG35_08490	24.789	-8.43954	2.74243	2.5513e-12	3.78963e-12	#N/A	#N/A	DOWN	Gene_Group_1539		#N/A	#N/A	-8.43954	18.4707
ISG35_08495	143.471	-11.404	3.08628	1.24372e-21	2.42041e-21	#N/A	#N/A	DOWN	Gene_Group_1540		09122 Translation	#N/A	-11.404	12.4304
ISG35_08500	97.9821	-5.33226	0.48317	1.96386e-28	4.52023e-28	#N/A	#N/A	DOWN	Gene_Group_1541		#N/A	#N/A	-5.33226	17.052
ISG35_08505	38.8738	-6.0931	0.962745	1.90476e-10	2.68335e-10	#N/A	#N/A	DOWN	Gene_Group_1542		09123 Folding, sorting and degradation	#N/A	-6.0931	18.3348
ISG35_08510	420.737	-1.88642	0.164471	4.95757e-31	1.2337e-30	#N/A	#N/A	DOWN	Gene_Group_1543		09122 Translation	#N/A	-1.88642	14.009
ISG35_08515	35.113	-6.01624	0.95711	2.06254e-10	2.89934e-10	#N/A	#N/A	DOWN	Gene_Group_1544		#N/A	#N/A	-6.01624	15.6611
ISG35_08530	6027.66	6.00279	0.306039	1.16962e-86	1.06777e-85	#N/A	#N/A	UP	Gene_Group_1547		#N/A	#N/A	6.00279	29.7142
ISG35_08535	1.08263e+06	10.9845	0.253356	0	0	#N/A	#N/A	UP	Gene_Group_1548		09182 Protein families: genetic information processing	#N/A	10.9845	24.7628
ISG35_08540	775.362	2.89859	0.227352	3.94084e-38	1.21978e-37	#N/A	#N/A	UP	Gene_Group_1549		#N/A	#N/A	2.89859	21.6878
ISG35_08550	708246	11.4992	0.236976	0	0	#N/A	#N/A	UP	Gene_Group_1551		#N/A	#N/A	11.4992	23.0945
ISG35_08555	1.12696e+06	13.7569	0.206704	0	0	#N/A	#N/A	UP	Gene_Group_1552		#N/A	#N/A	13.7569	19.6943
ISG35_08560	1.69426e+06	12.3072	0.176883	0	0	#N/A	#N/A	UP	Gene_Group_1553		#N/A	#N/A	12.3072	17.0035
ISG35_08565	2420.06	4.0373	0.188917	1.65241e-102	1.97439e-101	#N/A	#N/A	UP	Gene_Group_1554		09108 Metabolism of cofactors and vitamins	#N/A	4.0373	18.0795
ISG35_08570	394.859	1.29234	0.147589	8.11898e-19	1.47412e-18	#N/A	#N/A	UP	Gene_Group_1555		#N/A	#N/A	1.29234	13.4261
ISG35_08580	27.8412	-2.97957	0.447437	6.85585e-12	1.00821e-11	#N/A	#N/A	DOWN	Gene_Group_1557		#N/A	#N/A	-2.97957	19.1472
ISG35_08585	539.017	1.61361	0.109651	1.61978e-49	6.73182e-49	TDPGDH	Sugar Biosynthesis (dTDP-L-rhamnose biosynthesis)	UP	Gene_Group_1558		09108 Metabolism of cofactors and vitamins	#N/A	1.61361	9.64222
ISG35_08590	104.301	-2.66791	0.241241	3.32355e-29	7.75972e-29	TDPDRE	Sugar Biosynthesis (dTDP-L-rhamnose biosynthesis)	DOWN	Gene_Group_1559		09108 Metabolism of cofactors and vitamins	#N/A	-2.66791	14.6047
ISG35_08600	94.362	1.56796	0.351563	2.23276e-06	2.81914e-06	TDPDRR	Sugar Biosynthesis (dTDP-L-rhamnose biosynthesis)	UP	Gene_Group_1561		09108 Metabolism of cofactors and vitamins	#N/A	1.56796	32.27
ISG35_08605	152.18	1.08824	0.40926	0.00368942	0.00416341	#N/A	#N/A	UP	Gene_Group_1562		#N/A	#N/A	1.08824	39.6418
ISG35_08610	73.9854	3.25769	0.376132	2.48294e-19	4.57978e-19	#N/A	#N/A	UP	Gene_Group_1563		#N/A	#N/A	3.25769	32.308
ISG35_08615	30.8338	-6.58771	1.29632	1.80801e-10	2.55037e-10	#N/A	#N/A	DOWN	Gene_Group_1564		09131 Membrane transport	#N/A	-6.58771	31.0128
ISG35_08620	24.0055	-3.40399	0.565749	4.99851e-10	6.96619e-10	#N/A	#N/A	DOWN	Gene_Group_1565		#N/A	#N/A	-3.40399	24.6678
ISG35_08625	9.09075	-4.73137	1.25296	1.45238e-06	1.84385e-06	#N/A	#N/A	DOWN	Gene_Group_1566		#N/A	#N/A	-4.73137	24.9178
ISG35_08635	190.514	-7.51388	0.645426	1.59193e-30	3.91359e-30	#N/A	#N/A	DOWN	Gene_Group_1568		#N/A	#N/A	-7.51388	14.5753
ISG35_08640	1339.85	1.90263	0.155833	7.17712e-35	2.0143e-34	#N/A	#N/A	UP	Gene_Group_1569		09145 Cellular community - prokaryotes	#N/A	1.90263	14.9503
ISG35_08645	621.844	2.31857	0.205719	3.17506e-30	7.72375e-30	#N/A	#N/A	UP	Gene_Group_1570		09182 Protein families: genetic information processing	#N/A	2.31857	19.4783
ISG35_08650	1267.45	1.48062	0.168302	5.01154e-19	9.16058e-19	#N/A	#N/A	UP	Gene_Group_1571		#N/A	#N/A	1.48062	16.21
ISG35_08655	206.764	-6.23741	0.429236	2.08583e-47	8.2469e-47	#N/A	#N/A	DOWN	Gene_Group_1572		#N/A	#N/A	-6.23741	11.8125
ISG35_08660	88.0284	-4.84362	0.429235	8.41182e-30	2.00135e-29	#N/A	#N/A	DOWN	Gene_Group_1573		09182 Protein families: genetic information processing	#N/A	-4.84362	18.7483
ISG35_08665	364.661	2.50514	0.211	1.73235e-33	4.64532e-33	PHYTES	Carotenoid Biosynthesis	UP	Gene_Group_1574		09108 Metabolism of cofactors and vitamins	#N/A	2.50514	19.5667
ISG35_08670	80.5487	-5.63788	0.533606	4.6312e-26	1.00881e-25	#N/A	#N/A	DOWN	Gene_Group_1575		09182 Protein families: genetic information processing	#N/A	-5.63788	17.6319
ISG35_08675	197.891	2.25202	0.18662	3.38288e-34	9.23897e-34	#N/A	#N/A	UP	Gene_Group_1576		#N/A	#N/A	2.25202	16.2959
ISG35_08685	113.049	-6.57821	0.648962	1.05285e-23	2.14128e-23	#N/A	#N/A	DOWN	Gene_Group_1577		#N/A	P	-6.57821	16.6488
ISG35_08690	140.178	-2.92584	0.216648	3.59558e-42	1.22748e-41	#N/A	#N/A	DOWN	Gene_Group_1578		#N/A	O	-2.92584	13.4288
ISG35_08695	98.7851	-6.55891	0.714079	1.18643e-19	2.20338e-19	#N/A	#N/A	DOWN	Gene_Group_1579		#N/A	R	-6.55891	16.0823
ISG35_08705	20.0051	-3.65323	0.581019	1.45123e-10	2.05602e-10	#N/A	#N/A	DOWN	Gene_Group_1581		09182 Protein families: genetic information processing	L	-3.65323	21.0457
ISG35_08710	157.433	-0.399734	0.183187	0.0261077	0.028685	#N/A	#N/A	DOWN	Gene_Group_1582		09124 Replication and repair	O	-0.399734	15.7983
ISG35_08715	37.5647	3.43385	0.317512	3.90066e-28	8.915e-28	#N/A	#N/A	UP	Gene_Group_1583		#N/A	#N/A	3.43385	18.488
ISG35_08725	63.3725	-5.66874	0.706465	1.97932e-15	3.25217e-15	HSERTA	Amino Acids (Homoserine)	DOWN	Gene_Group_1585		09102 Energy metabolism	E	-5.66874	13.678
ISG35_08730	30.737	-8.80944	2.78376	2.46012e-13	3.7537e-13	#N/A	#N/A	DOWN	Gene_Group_1586		#N/A	#N/A	-8.80944	17.063
ISG35_08735	11.4479	-7.10502	2.58782	5.61188e-09	7.57417e-09	#N/A	#N/A	DOWN	Gene_Group_1587		#N/A	Z	-7.10502	26.9553
ISG35_08740	22.2948	-0.682143	0.33696	0.0323391	0.0353403	#N/A	#N/A	DOWN	Gene_Group_1588		#N/A	F	-0.682143	21.7854
ISG35_08745	66.536	1.56846	0.234638	8.59972e-12	1.26238e-11	#N/A	#N/A	UP	Gene_Group_1589		09108 Metabolism of cofactors and vitamins	P	1.56846	18.8918
ISG35_08750	1220.75	0.993023	0.142465	1.85498e-12	2.77054e-12	#N/A	#N/A	UP	Gene_Group_1590		#N/A	#N/A	0.993023	13.6665
ISG35_08755	55.7154	-4.70673	0.4586	1.02962e-24	2.17289e-24	#N/A	#N/A	DOWN	Gene_Group_1591		09183 Protein families: signaling and cellular processes	#N/A	-4.70673	14.9845
ISG35_08765	146.103	0.899021	0.160675	1.47824e-08	1.9722e-08	#N/A	#N/A	UP	Gene_Group_1593		#N/A	#N/A	0.899021	13.2991
ISG35_08770	212.108	0.351056	0.14914	0.0173962	0.0192174	#N/A	#N/A	UP	Gene_Group_1594		09124 Replication and repair	#N/A	0.351056	13.0065
ISG35_08775	1367.39	4.00537	0.23317	3.82092e-67	2.36084e-66	#N/A	#N/A	UP	Gene_Group_1595		#N/A	#N/A	4.00537	22.3744
ISG35_08780	173.512	-0.600698	0.180887	0.000723545	0.000839829	#N/A	#N/A	DOWN	Gene_Group_1596		#N/A	#N/A	-0.600698	15.8942
ISG35_08785	145.718	-6.03744	0.437917	4.07007e-43	1.42234e-42	NNDPR	NAD/NADP biosynthesis	DOWN	Gene_Group_1597		#N/A	#N/A	-6.03744	14.3101
ISG35_08790	83.2267	-6.59421	0.717331	1.18286e-19	2.19926e-19	#N/A	#N/A	DOWN	Gene_Group_1598		#N/A	#N/A	-6.59421	16.0388
ISG35_08800	326.525	0.630818	0.145449	1.17178e-05	1.44144e-05	#N/A	#N/A	UP	Gene_Group_1600		09182 Protein families: genetic information processing	#N/A	0.630818	13.1152
ISG35_08805	88.1488	1.66376	0.195931	6.89215e-18	1.21736e-17	#N/A	#N/A	UP	Gene_Group_1601		09182 Protein families: genetic information processing	#N/A	1.66376	15.3405
ISG35_08810	218.58	0.793599	0.192612	2.70828e-05	3.2794e-05	#N/A	#N/A	UP	Gene_Group_1602		#N/A	#N/A	0.793599	17.6837
ISG35_08820	750.543	1.72089	0.112893	5.65937e-53	2.55458e-52	#N/A	#N/A	UP	Gene_Group_1604		#N/A	#N/A	1.72089	10.2886
ISG35_08825	270.817	3.17641	0.174804	5.58319e-75	4.12395e-74	#N/A	#N/A	UP	Gene_Group_1605		09182 Protein families: genetic information processing	#N/A	3.17641	14.7768
ISG35_08830	356.729	-1.37435	0.247477	1.1059e-08	1.48275e-08	RBK	PPP	DOWN	Gene_Group_1606		#N/A	#N/A	-1.37435	23.2419
ISG35_08835	161.74	-2.51396	0.189191	5.20538e-41	1.70539e-40	#N/A	#N/A	DOWN	Gene_Group_1607		09182 Protein families: genetic information processing	#N/A	-2.51396	12.1598
ISG35_08840	670.155	-7.53822	0.346767	2.69512e-104	3.47585e-103	#N/A	#N/A	DOWN	Gene_Group_1608		#N/A	#N/A	-7.53822	10.669
ISG35_08845	392.551	-7.11947	0.419532	4.00249e-64	2.35654e-63	#N/A	#N/A	DOWN	Gene_Group_1609		#N/A	#N/A	-7.11947	13.4873
ISG35_08850	27.3268	-3.96564	0.587215	6.5852e-12	9.70168e-12	#N/A	#N/A	DOWN	Gene_Group_1610		09122 Translation	#N/A	-3.96564	23.0989
ISG35_08855	108.349	-7.8758	0.972507	5.32191e-16	8.94323e-16	DCTPD2	Pyrimidine Biosynthesis	DOWN	Gene_Group_1611		09104 Nucleotide metabolism	#N/A	-7.8758	18.1583
ISG35_08860	694.482	-3.1421	0.158395	2.87368e-88	2.69926e-87	#N/A	#N/A	DOWN	Gene_Group_1612		#N/A	#N/A	-3.1421	13.4524
ISG35_08870	293.13	0.912701	0.170614	5.65951e-08	7.42868e-08	FRD	Citrate Cycle (TCA), Pyruvate Metabolism	UP	Gene_Group_1614		09102 Energy metabolism	C	0.912701	15.6579
ISG35_08880	102.809	-2.19269	0.213195	1.95214e-25	4.19053e-25	IOR2	Amino Acids (Phenylalanine)	DOWN	Gene_Group_1616		09182 Protein families: genetic information processing	C	-2.19269	14.557
ISG35_08885	123.465	1.98499	0.212418	2.14079e-21	4.13649e-21	#N/A	#N/A	UP	Gene_Group_1617		#N/A	R	1.98499	18.1243
ISG35_08890	242.29	-0.888805	0.178386	3.83044e-07	4.92053e-07	PACCOAL	Amino Acids (Phenylalanine)	DOWN	Gene_Group_1618		09105 Amino acid metabolism	H	-0.888805	15.4057
ISG35_08895	635.395	-1.89348	0.164257	2.61009e-31	6.52522e-31	PROt4	Transport reaction	DOWN	Gene_Group_1619		09182 Protein families: genetic information processing	E	-1.89348	14.8321
ISG35_08900	51.0425	-1.31442	0.324129	2.02787e-05	2.47208e-05	#N/A	#N/A	DOWN	Gene_Group_1620		#N/A	#N/A	-1.31442	26.6366
ISG35_08905	717.111	0.644478	0.180383	0.000284116	0.000333108	#N/A	#N/A	UP	Gene_Group_1621		09182 Protein families: genetic information processing	S	0.644478	17.4288
ISG35_08910	27.5321	-8.6148	2.77054	3.74195e-12	5.53795e-12	#N/A	#N/A	DOWN	Gene_Group_1622		#N/A	R	-8.6148	31.8913
ISG35_08915	82.279	-6.83307	0.805839	1.03861e-16	1.77658e-16	ORPT	Pyrimidine Biosynthesis	DOWN	Gene_Group_1623		09104 Nucleotide metabolism	F	-6.83307	14.0004
ISG35_08920	432.083	3.16915	0.177234	7.70642e-73	5.39782e-72	MPTAT	Methanogenesis: Molybdopterin biosynthesis	UP	Gene_Group_1624		09108 Metabolism of cofactors and vitamins	H	3.16915	16.0491
ISG35_08925	41.6419	-4.55429	0.607484	2.15764e-14	3.41399e-14	#N/A	#N/A	DOWN	Gene_Group_1625		09182 Protein families: genetic information processing	J	-4.55429	32.5723
ISG35_08930	297.148	1.36051	0.475639	0.00144952	0.00165995	#N/A	#N/A	UP	Gene_Group_1626		#N/A	S	1.36051	46.2374
ISG35_08935	374.261	2.71994	0.250951	2.3086e-28	5.29869e-28	#N/A	#N/A	UP	Gene_Group_1627		09182 Protein families: genetic information processing	R	2.71994	23.5367
ISG35_08940	198.959	-0.634113	0.210478	0.00205809	0.00234201	#N/A	#N/A	DOWN	Gene_Group_1628		#N/A	R	-0.634113	19.2506
ISG35_08945	190.874	4.31252	0.261873	7.05734e-62	3.90074e-61	#N/A	#N/A	UP	Gene_Group_1629		#N/A	S	4.31252	21.433
ISG35_08950	402.426	-2.19492	0.261071	7.93752e-18	1.39594e-17	#N/A	#N/A	DOWN	Gene_Group_1630		#N/A	S	-2.19492	24.1516
ISG35_08955	343.885	1.29269	0.182535	5.75984e-13	8.74742e-13	#N/A	#N/A	UP	Gene_Group_1631		#N/A	S	1.29269	16.9359
ISG35_08960	486.36	1.9325	0.152953	4.23574e-37	1.27701e-36	#N/A	#N/A	UP	Gene_Group_1632		#N/A	I	1.9325	13.9462
ISG35_08965	799.253	4.93186	0.228969	2.22919e-103	2.83002e-102	#N/A	#N/A	UP	Gene_Group_1633		#N/A	S	4.93186	21.1377
ISG35_08970	569.621	3.55439	0.234098	7.52299e-53	3.36773e-52	#N/A	#N/A	UP	Gene_Group_1634		09182 Protein families: genetic information processing	D	3.55439	22.0794
ISG35_08975	83.5124	-1.07485	0.225163	1.04255e-06	1.32874e-06	MTRI	Methionine Salvage Pathway, Amino Acids (Methionine, Homocysteine)	DOWN	Gene_Group_1635		09105 Amino acid metabolism	E	-1.07485	17.728
ISG35_08980	115.738	-4.13207	0.307295	1.01312e-41	3.3875e-41	#N/A	#N/A	DOWN	Gene_Group_1636		#N/A	J	-4.13207	15.1615
ISG35_08990	64.7484	2.05061	0.215521	3.09493e-22	6.1633e-22	#N/A	#N/A	UP	Gene_Group_1638		#N/A	#N/A	2.05061	15.5729
ISG35_08995	58.2227	-2.60509	0.321119	1.78421e-16	3.04233e-16	#N/A	#N/A	DOWN	Gene_Group_1639		#N/A	H	-2.60509	16.1434
ISG35_09005	104.354	-10.8589	3.02631	3.11955e-19	5.728e-19	MVHHDR	Methanogenesis: H2 Activation	DOWN	Gene_Group_1641		09102 Energy metabolism	C	-10.8589	21.5076
ISG35_09010	261.539	-5.9067	0.393478	1.70807e-51	7.40165e-51	MVHHDR	Methanogenesis: H2 Activation	DOWN	Gene_Group_1642		09102 Energy metabolism	C	-5.9067	19.5599
ISG35_09015	66.5811	-7.18261	0.970264	8.35634e-14	1.29601e-13	#N/A	#N/A	DOWN	Gene_Group_1643		#N/A	S	-7.18261	18.625
ISG35_09020	40.939	-3.54501	0.446901	7.60893e-16	1.26946e-15	#N/A	#N/A	DOWN	Gene_Group_1644		#N/A	S	-3.54501	16.4351
ISG35_09025	77.8809	-4.85898	0.421589	8.431e-31	2.08212e-30	#N/A	#N/A	DOWN	Gene_Group_1645		09182 Protein families: genetic information processing	R	-4.85898	13.6806
ISG35_09080	123.13	-2.31602	0.417851	4.12804e-09	5.60875e-09	#N/A	#N/A	DOWN	Gene_Group_1648		#N/A	P	-2.31602	36.8135
ISG35_09085	433113	-10.1838	0.280314	3.77014e-290	2.04216e-288	FPAT	Methanogenesis: Methanofuran	DOWN	Gene_Group_1649		09104 Nucleotide metabolism	E	-10.1838	27.2238
ISG35_09090	221133	-16.0074	0.519576	2.61515e-206	9.65823e-205	#N/A	#N/A	DOWN	Gene_Group_1650		#N/A	R	-16.0074	32.5708
ISG35_09095	36154.1	-7.91017	0.347127	3.72191e-116	5.70576e-115	PTPATi	CoA Biosynthesis	DOWN	Gene_Group_1651		#N/A	H	-7.91017	33.4452
ISG35_09100	239640	-9.7306	0.30951	4.1195e-218	1.67355e-216	#N/A	#N/A	DOWN	Gene_Group_1652		09104 Nucleotide metabolism	F	-9.7306	30.0187
ISG35_09110	1.76019e+06	-11.7441	0.283896	0	0	#N/A	#N/A	DOWN	Gene_Group_1653		09124 Replication and repair	O	-11.7441	27.6607
ISG35_09135	719.638	2.91007	0.188361	1.05514e-54	4.94123e-54	#N/A	#N/A	UP	Gene_Group_1658		#N/A	I	2.91007	17.698
ISG35_09140	281.446	1.42031	0.22307	6.93814e-11	9.89857e-11	#N/A	#N/A	UP	Gene_Group_1659		#N/A	G	1.42031	20.8746
ISG35_09145	145.652	2.70714	0.26882	1.45107e-24	3.05045e-24	#N/A	#N/A	UP	Gene_Group_1660		09145 Cellular community - prokaryotes	R	2.70714	23.9365
ISG35_09150	47.9223	1.58038	0.232357	3.41044e-12	5.05654e-12	#N/A	#N/A	UP	Gene_Group_1661		09183 Protein families: signaling and cellular processes	S	1.58038	16.5447
ISG35_09160	1.4264e+06	-13.4105	0.302418	0	0	#N/A	#N/A	DOWN	Gene_Group_1663		09124 Replication and repair	O	-13.4105	28.9175
ISG35_09165	351.297	4.12378	0.342094	4.76356e-35	1.34389e-34	#N/A	#N/A	UP	Gene_Group_1664		#N/A	J	4.12378	31.3237
ISG35_09170	2365.25	10.8982	0.403027	6.91428e-160	1.70238e-158	#N/A	#N/A	UP	Gene_Group_1665		#N/A	#N/A	10.8982	17.7474
ISG35_09175	6246.74	-7.78627	0.18402	0	0	#N/A	#N/A	DOWN	Gene_Group_1666		09182 Protein families: genetic information processing	I	-7.78627	13.4472
ISG35_09180	471.763	1.52104	0.290764	5.63109e-08	7.39735e-08	FUM	Citrate Cycle (TCA), Pyruvate Metabolism	UP	Gene_Group_1667		09101 Carbohydrate metabolism	C	1.52104	28.0435
ISG35_09190	81.6776	0.567506	0.219457	0.00815333	0.00911222	#N/A	#N/A	UP	Gene_Group_1669		#N/A	#N/A	0.567506	18.5857
ISG35_09195	92.966	-5.03464	0.435701	7.7741e-31	1.93164e-30	#N/A	#N/A	DOWN	Gene_Group_1670		#N/A	R	-5.03464	13.7323
ISG35_09200	1984.1	4.02182	0.183893	4.80382e-107	6.34651e-106	AHSERL2	Amino Acids (Homoserine)	UP	Gene_Group_1671		09105 Amino acid metabolism	J	4.02182	17.6077
ISG35_09205	1.10175e+06	13.6109	0.177118	0	0	#N/A	#N/A	UP	Gene_Group_1672		09182 Protein families: genetic information processing	A	13.6109	16.7251
ISG35_09210	404.474	1.49518	0.208028	2.2708e-13	3.47136e-13	BACCL	Biotin biosynthesis	UP	Gene_Group_1673		09108 Metabolism of cofactors and vitamins	H	1.49518	19.629
ISG35_09215	1770.79	1.91385	0.196928	5.84385e-23	1.17966e-22	PC	Citrate Cycle (TCA), Pyruvate Metabolism	UP	Gene_Group_1674		09101 Carbohydrate metabolism	I	1.91385	19.0672
ISG35_09220	563310	13.617	0.228881	0	0	#N/A	#N/A	UP	Gene_Group_1675		09182 Protein families: genetic information processing	R	13.617	21.516
													AVG	19.0874
													<20%	989
													<10%	21
													Total	1498
													% <20%	66.0214
													% <10%	1.40187

### Sheet: Sheet7
			DH bioreactor replicate 1	DH bioreactor replicate 2	DH bioreactor replicate 3	DH bioreactor replicate 4
Accession	Description	Gene Symbol	iBAQ (Normalized): F1: Sample, DeltaH	iBAQ (Normalized): F2: Sample, DeltaH	iBAQ (Normalized): F3: Sample, DeltaH	iBAQ (Normalized): F4: Sample, DeltaH	AVG	STD	CV (%)	Map to Model	Pathway	Gene rule	COG
ISG35_00005	RNA-binding protein		1.48675e+07	1.32803e+07	1.64882e+07	1.53721e+07	1.5002e+07	1.15414e+06	7.69322	-	-	-	R
ISG35_00010	50S ribosomal protein L3	rpl3; rplC	5.66265e+07	5.21511e+07	7.01918e+07	7.08662e+07	6.24589e+07	8.2272e+06	13.1722	-	-	-	J
ISG35_00015	50S ribosomal protein L4	rpl4	7.11092e+07	7.45343e+07	7.97572e+07	8.77007e+07	7.82754e+07	6.25262e+06	7.98798	-	-	-	J
ISG35_00020	50S ribosomal protein L23	rpl23	5.86866e+07	6.6286e+07	7.01954e+07	7.50589e+07	6.75567e+07	5.99039e+06	8.8672	-	-	-	J
ISG35_00025	50S ribosomal protein L2	rpl2; rplB	4.02759e+07	3.5672e+07	5.07228e+07	4.84345e+07	4.37763e+07	6.08041e+06	13.8897	-	-	-	J
ISG35_00030	30S ribosomal protein S19	rps19p; rpsS	9.02001e+07	1.06893e+08	1.1441e+08	1.18004e+08	1.07377e+08	1.06965e+07	9.96167	-	-	-	J
ISG35_00035	50S ribosomal protein L22	rpl22	6.31577e+07	6.28386e+07	7.14323e+07	7.47609e+07	6.80474e+07	5.18576e+06	7.62081	-	-	-	J
ISG35_00040	30S ribosomal protein S3		8.6386e+07	8.93424e+07	9.83359e+07	9.57567e+07	9.24552e+07	4.79599e+06	5.18736	-	-	-	J
ISG35_00045	50S ribosomal protein L29	rpl29; rpmC	1.28867e+08	1.30317e+08	1.39412e+08	1.42183e+08	1.35195e+08	5.71072e+06	4.22407	-	-	-	J
ISG35_00050	stress response translation initiation inhibitor YciH	yciH	9.60019e+06	9.84928e+06	1.00059e+07	9.57177e+06	9.75678e+06	179838	1.84321	-	-	-	J
ISG35_00055	ribonuclease P protein component 1	rnp1	955460	1.29474e+06	1.23906e+06	1.0285e+06	1.12944e+06	141241	12.5054	-	-	-	J
ISG35_00060	30S ribosomal protein S17	rps17; rps17p; rpsQ	2.85453e+07	2.35122e+07	2.56565e+07	3.12145e+07	2.72321e+07	2.91138e+06	10.691	-	-	-	J
ISG35_00065	50S ribosomal protein L14	rpl14; rplN	6.16743e+07	5.7423e+07	7.40436e+07	7.34503e+07	6.66478e+07	7.25956e+06	10.8924	-	-	-	J
ISG35_00070	50S ribosomal protein L24	rpl24	1.66927e+08	1.56268e+08	1.63075e+08	1.85626e+08	1.67974e+08	1.08826e+07	6.47874	-	-	-	J
ISG35_00075	30S ribosomal protein S4e	rps4e	8.48869e+07	8.75586e+07	9.96414e+07	9.91718e+07	9.28147e+07	6.66132e+06	7.17701	-	-	-	J
ISG35_00080	50S ribosomal protein L5	rpl5; rplE	9.96594e+07	1.10043e+08	1.24668e+08	1.40151e+08	1.1863e+08	1.52744e+07	12.8756	-	-	-	J
ISG35_00090	30S ribosomal protein S8	rps8	6.2304e+07	6.87311e+07	7.49448e+07	7.62896e+07	7.05674e+07	5.55792e+06	7.87604	-	-	-	J
ISG35_00095	50S ribosomal protein L6		4.25618e+07	4.68535e+07	4.95193e+07	4.78016e+07	4.66841e+07	2.56461e+06	5.49355	-	-	-	J
ISG35_00100	50S ribosomal protein L32e	rpl32e	6.41077e+07	6.68734e+07	7.9508e+07	6.97435e+07	7.00582e+07	5.80839e+06	8.29082	-	-	-	J
ISG35_00105	50S ribosomal protein L19e	rpl19e	3.01605e+07	2.43856e+07	3.28034e+07	3.35012e+07	3.02127e+07	3.58762e+06	11.8745	-	-	-	J
ISG35_00110	50S ribosomal protein L18	rpl18	6.97258e+07	7.18307e+07	9.32467e+07	8.18664e+07	7.91674e+07	9.33384e+06	11.79	-	-	-	J
ISG35_00115	30S ribosomal protein S5	rps5; rpsE	7.16198e+07	8.19145e+07	8.61875e+07	8.1408e+07	8.02824e+07	5.33484e+06	6.64508	-	-	-	J
ISG35_00120	50S ribosomal protein L30	rpl30; rpmD	1.00772e+08	1.08617e+08	1.26981e+08	1.17271e+08	1.1341e+08	9.76958e+06	8.61435	-	-	-	J
ISG35_00125	50S ribosomal protein L15	rpl15; rplO_1	2.02773e+07	2.2063e+07	2.47781e+07	2.13775e+07	2.2124e+07	1.65946e+06	7.50073	-	-	-	J
ISG35_00130	preprotein translocase subunit SecY	secY	6.38789e+06	6.77695e+06	8.03727e+06	7.06951e+06	7.0679e+06	609662	8.62579	-	-	-	U
ISG35_00135	adenylate kinase	adkA; cmk_1	6.32055e+07	6.5889e+07	6.98788e+07	6.80808e+07	6.67635e+07	2.49322e+06	3.7344	ADK1	Purine Biosynthesis (Adenine)	ISG35_00135 or ISG35_07970 or ISG35_07760	F
ISG35_00140	DUF106 domain-containing protein		2.80712e+07	2.59162e+07	3.15153e+07	3.38884e+07	2.98478e+07	3.07087e+06	10.2885	-	-	-	M
ISG35_00145	50S ribosomal protein L34e	rpl34e	4.53919e+06	2.79015e+06	3.34309e+06	5.94271e+06	4.15379e+06	1.21094e+06	29.1527	-	-	-	J
ISG35_00150	AAA family ATPase	cmk; cmk_2	1.20359e+07	9.5196e+06	1.13309e+07	1.26753e+07	1.13904e+07	1.18017e+06	10.361	CYTK1	Pyrimidine Biosynthesis	ISG35_00150	F
ISG35_00155	50S ribosomal protein L14e	rpl14e	1.1759e+08	1.19644e+08	1.42297e+08	1.33277e+08	1.28202e+08	1.01277e+07	7.89977	-	-	-	J
ISG35_00160	RNA-guided pseudouridylation complex pseudouridine synthase subunit Cbf5	truB	2.68953e+06	2.923e+06	2.66204e+06	2.46502e+06	2.6849e+06	162466	6.05112	-	-	-	J
ISG35_00170	30S ribosomal protein S13	rps13; rpsM	8.49804e+07	9.15088e+07	9.19837e+07	8.73234e+07	8.89491e+07	2.92208e+06	3.28512	-	-	-	J
ISG35_00175	30S ribosomal protein S4	rps4; rpsD	7.69537e+07	7.78326e+07	9.86475e+07	9.93593e+07	8.81983e+07	1.08125e+07	12.2593	-	-	-	J
ISG35_00180	30S ribosomal protein S11	rps11; rpsK	1.2617e+08	1.29274e+08	1.55058e+08	1.50518e+08	1.40255e+08	1.26828e+07	9.04268	-	-	-	J
ISG35_00185	DNA-directed RNA polymerase subunit D	rpoA; rpoD	3.42139e+07	3.39549e+07	3.77655e+07	3.37503e+07	3.49211e+07	1.65038e+06	4.72603	-	-	-	K
ISG35_00190	50S ribosomal protein L18e	rpl18e; rplO_2	1.01066e+08	1.11059e+08	1.17326e+08	1.19293e+08	1.12186e+08	7.10376e+06	6.33213	-	-	-	J
ISG35_00195	50S ribosomal protein L13	rpl13; rplM	6.4833e+07	6.9923e+07	8.002e+07	8.02687e+07	7.37612e+07	6.6326e+06	8.992	-	-	-	J
ISG35_00200	30S ribosomal protein S9	rps9; rpsI	8.5471e+07	8.50833e+07	1.08721e+08	8.86784e+07	9.19885e+07	9.76093e+06	10.611	-	-	-	J
ISG35_00205	DNA-directed RNA polymerase subunit N	rpoN	4.50575e+07	4.10131e+07	5.06332e+07	4.23262e+07	4.47575e+07	3.69274e+06	8.25055	-	-	-	K
ISG35_00215	DNA-directed RNA polymerase subunit K	rpoK	3.89473e+07	3.58155e+07	4.18297e+07	3.83126e+07	3.87263e+07	2.1403e+06	5.52674	-	-	-	K
ISG35_00220	phosphopyruvate hydratase	eno; eno2	4.5088e+07	4.79661e+07	5.25052e+07	5.22163e+07	4.94439e+07	3.09093e+06	6.25138	ENO	Gluconeogenesis	ISG35_00220	G
ISG35_00225	30S ribosomal protein S2	rps2; rpsB	1.05515e+08	1.10417e+08	1.21024e+08	1.15322e+08	1.1307e+08	5.75469e+06	5.08951	-	-	-	J
ISG35_00230	AmmeMemoRadiSam system protein B	amrB	1.78726e+07	1.7267e+07	2.0754e+07	2.09707e+07	1.92161e+07	1.66195e+06	8.64873	PMD	Isoprenoid Biosynthesis, Lipid Biosynthesis	ISG35_00230	R
ISG35_00235	mevalonate kinase	galK; mvk	716878	698016	730685	746762	723085	17926	2.4791	MEVK1	Isoprenoid Biosynthesis, Lipid Biosynthesis	ISG35_00235	I
ISG35_00240	isopentenyl phosphate kinase family protein	proB	1.29327e+07	1.09259e+07	1.43124e+07	1.2928e+07	1.27748e+07	1.20735e+06	9.45108	IPK	Isoprenoid Biosynthesis, Lipid Biosynthesis	ISG35_00240	I
ISG35_00245	type 2 isopentenyl-diphosphate Delta-isomerase	fni	1.51292e+07	1.2065e+07	1.491e+07	1.48988e+07	1.42507e+07	1.2653e+06	8.87881	IPDDI	Isoprenoid Biosynthesis, Lipid Biosynthesis	ISG35_00245	C
ISG35_00250	RNase J family beta-CASP ribonuclease	rnj; rnj1	1.53989e+07	1.32314e+07	1.72745e+07	1.76885e+07	1.58983e+07	1.76498e+06	11.1017	-	-	-	J
ISG35_00255	polyprenyl synthetase family protein	idsA	4.03042e+07	3.48652e+07	4.07854e+07	3.9782e+07	3.89342e+07	2.37586e+06	6.10225	DMATT	Isoprenoid Biosynthesis, Lipid Biosynthesis	ISG35_00255	H
ISG35_00260	glutamate--tRNA ligase	gltX	1.63606e+07	1.49357e+07	1.82612e+07	1.8595e+07	1.70381e+07	1.48318e+06	8.70505	GLUTRS	Porphyrin and chlorophyll metabolism	ISG35_00260	J
ISG35_00265	LL-diaminopimelate aminotransferase	dapL	3.85784e+07	3.66375e+07	4.13419e+07	4.46125e+07	4.02925e+07	3.00254e+06	7.45185	LDAPAT	Amino Acids (Lysine)	ISG35_00265	E
ISG35_00280	hypothetical protein		1.48468e+07	1.6102e+07	2.16358e+07	2.31019e+07	1.89216e+07	3.51412e+06	18.572	-	-	-	#N/A
ISG35_00285	hypothetical protein		1.40112e+08	2.64855e+08	3.84174e+08	5.3956e+08	3.32175e+08	1.47591e+08	44.4317	-	-	-	#N/A
ISG35_00290	hypothetical protein		428682	439038	363357	562321	448350	71914.5	16.0398	-	-	-	#N/A
ISG35_00295	radical SAM protein		53559.5	40681.6	52750.9	54292.6	50321.1	5592.05	11.1127	-	-	-	H
ISG35_00300	carboxymuconolactone decarboxylase family protein		5.97837e+06	5.80893e+06	5.91414e+06	4.09171e+06	5.44829e+06	785552	14.4183	-	-	-	R
ISG35_00320	tetratricopeptide repeat protein		4.21967e+06	3.94614e+06	4.04393e+06	3.93242e+06	4.03554e+06	114672	2.84155	-	-	-	R
ISG35_00375	PKD domain-containing protein		31630.3	28538.3	#VALUE!	70941.3	43703.3	#VALUE!	#VALUE!	-	-	-	S
ISG35_00410	DUF2769 domain-containing protein		668964	326969	733037	358434	521851	180918	34.6686	-	-	-	#N/A
ISG35_00415	DUF2193 domain-containing protein		6.79499e+07	5.55042e+07	4.95795e+07	4.54223e+07	5.4614e+07	8.49223e+06	15.5496	-	-	-	S
ISG35_00430	MFS transporter		501837	476887	493748	577784	512564	38715.9	7.55337	-	-	-	G
ISG35_00435	4Fe-4S binding protein		1.83537e+07	1.73429e+07	2.39483e+07	2.53405e+07	2.12463e+07	3.45207e+06	16.2478	GLUS_F420	Amino Acids (Glutamate)	ISG35_00860 and (ISG35_00865 or ISG35_00440) and ISG35_00870 and (ISG35_00875 or ISG35_00435)	E
ISG35_00440	tributyrin esterase		6.23051e+07	5.25732e+07	7.11376e+07	7.06016e+07	6.41544e+07	7.54779e+06	11.765	GLUS_F420	Amino Acids (Glutamate)	ISG35_00860 and (ISG35_00865 or ISG35_00440) and ISG35_00870 and (ISG35_00875 or ISG35_00435)	E
ISG35_00445	ArsR family transcriptional regulator		501416	667896	706785	766751	660712	98480.8	14.9053	-	-	-	K
ISG35_00450	hypothetical protein		4.56698e+06	6.41663e+06	5.94205e+06	5.21358e+06	5.53481e+06	704154	12.7223	-	-	-	#N/A
ISG35_00455	hypothetical protein		2.96681e+06	2.46673e+06	3.08303e+06	3.3137e+06	2.95757e+06	309667	10.4703	-	-	-	#N/A
ISG35_00475	TIGR04165 family Cys-rich peptide		749847	371775	635174	417479	543569	155205	28.5529	-	-	-	#N/A
ISG35_00480	hypothetical protein		135319	468714	91561.8	1.20189e+06	474371	444638	93.7322	-	-	-	#N/A
ISG35_00485	heme-binding protein		1.5072e+07	1.69936e+07	1.66914e+07	1.17876e+07	1.51362e+07	2.06677e+06	13.6545	-	-	-	#N/A
ISG35_00490	SagB/ThcOx family dehydrogenase		3.11979e+06	6.61814e+06	5.89738e+06	2.51469e+06	4.5375e+06	1.75214e+06	38.6147	-	-	-	C
ISG35_00495	hypothetical protein		8.00474e+07	7.41028e+07	4.7733e+07	4.1828e+07	6.09278e+07	1.64168e+07	26.9447	-	-	-	#N/A
ISG35_00500	hypothetical protein		#VALUE!	255218	425392	662272	447627	#VALUE!	#VALUE!	-	-	-	L
ISG35_00505	ATP phosphoribosyltransferase		4.28852e+07	4.30897e+07	4.18096e+07	4.09836e+07	4.2192e+07	850451	2.01567	ATPPRT	Amino Acids (Histidine)	ISG35_07190 or ISG35_00505	E
ISG35_00510	nitroreductase family protein	nfrA2	7.73352e+07	7.37826e+07	8.39657e+07	7.01864e+07	7.63175e+07	5.08789e+06	6.66675	-	-	-	C
ISG35_00515	TIGR04165 family Cys-rich peptide		4.19585e+08	5.45304e+08	4.07085e+08	3.31e+08	4.25744e+08	7.69041e+07	18.0635	-	-	-	#N/A
ISG35_00520	NUDIX domain-containing protein		3.39073e+06	2.95638e+06	2.42329e+06	2.75228e+06	2.88067e+06	350562	12.1695	-	-	-	F
ISG35_00525	sensor histidine kinase		216772	244868	176658	183829	205532	27287.4	13.2765	-	-	-	T
ISG35_00540	CBS domain-containing protein	guaB_1	2.57794e+07	2.66431e+07	2.54736e+07	2.13214e+07	2.48044e+07	2.05614e+06	8.28941	-	-	-	K
ISG35_00545	deoxyhypusine synthase	dys	584443	411149	778448	963003	684261	206834	30.2274	-	-	-	O
ISG35_00555	orotidine-5'-phosphate decarboxylase	pyrF	1.1846e+07	1.0003e+07	9.84734e+06	9.33768e+06	1.02585e+07	948997	9.25084	OMPDC	Pyrimidine Biosynthesis	ISG35_00555	F
ISG35_00560	cobalt ECF transporter S component CbiM	cbiM; cbiM_1	4.51013e+07	4.51275e+07	3.45671e+07	2.96295e+07	3.86064e+07	6.7381e+06	17.4534	Coabc	Methanogenesis: Ion transport systems	ISG35_00560 and ISG35_00565 and ISG35_00570 and ISG35_00575	P
ISG35_00575	ATP-binding cassette domain-containing protein	ecfA; ecfA3_1	5.18555e+06	6.31719e+06	6.5948e+06	7.07208e+06	6.29241e+06	693738	11.025	Coabc	Methanogenesis: Ion transport systems	ISG35_00560 and ISG35_00565 and ISG35_00570 and ISG35_00575	P
ISG35_00580	riboflavin synthase		7.22285e+06	6.33608e+06	7.44976e+06	8.12583e+06	7.28363e+06	640007	8.78692	RBFSb	Riboflavin biosynthesis	ISG35_00580	H
ISG35_00585	flavodoxin family protein		5.17848e+07	5.11673e+07	4.62817e+07	5.51802e+07	5.11035e+07	3.17561e+06	6.21408	-	-	-	C
ISG35_00590	glycosyltransferase family 2 protein		1.93153e+06	2.21862e+06	2.10903e+06	2.28945e+06	2.13715e+06	135004	6.317	-	-	-	M
ISG35_00595	DUF2304 family protein		1.06989e+06	949659	862219	1.18509e+06	1.01672e+06	122008	12.0003	-	-	-	S
ISG35_00600	glycosyltransferase family 4 protein		1.93464e+06	2.24962e+06	2.02845e+06	2.0887e+06	2.07535e+06	114615	5.52268	-	-	-	M
ISG35_00605	(Fe-S)-binding protein	glpC	1.36496e+06	1.90361e+06	1.89798e+06	1.83206e+06	1.74965e+06	223878	12.7956	-	-	-	C
ISG35_00610	lactate utilization protein	lutB	1.0353e+06	1.17652e+06	1.24263e+06	1.30095e+06	1.18885e+06	98983.5	8.32599	-	-	-	C
ISG35_00615	(5-formylfuran-3-yl)methyl phosphate synthase	mfnB	3.47492e+07	3.40164e+07	3.68735e+07	3.91362e+07	3.61938e+07	1.9967e+06	5.5167	FPAS	Methanogenesis: Methanofuran	ISG35_00615	H
ISG35_00620	IMP dehydrogenase	guaB; guaB_2	2.28678e+07	2.428e+07	2.6812e+07	2.67776e+07	2.51844e+07	1.68609e+06	6.695	IMPD	Purine Biosynthesis (Guanine)	ISG35_00620	F
ISG35_00625	molybdenum cofactor guanylyltransferase	mobA	1.79613e+06	1.81528e+06	1.41502e+06	1.39362e+06	1.60501e+06	200950	12.5202	MobAB	Methanogenesis: Molybdenum cofactor biosynthesis	(ISG35_00625 or ISG35_02445) and ISG35_07420	H
ISG35_00630	pseudomurein-binding protein		7.84549e+06	6.98304e+06	6.20436e+06	3.96068e+06	6.24839e+06	1.44274e+06	23.0898	-	-	-	#N/A
ISG35_00635	hypothetical protein		4.60134e+06	4.48914e+06	4.20301e+06	4.56433e+06	4.46446e+06	156263	3.50017	-	-	-	#N/A
ISG35_00640	precorrin-6Y C5,15-methyltransferase (decarboxylating) subunit CbiT	cbiT	3.49338e+06	3.28333e+06	3.76998e+06	4.73315e+06	3.81996e+06	554760	14.5227	CODSCL6BMT2	Methanogenesis: B12 cofactor synthesis	ISG35_00640	H
ISG35_00645	UbiX family flavin prenyltransferase	bsdB; ubiX	1.50004e+07	1.60851e+07	1.31822e+07	1.42064e+07	1.46185e+07	1.06413e+06	7.27935	-	-	-	H
ISG35_00650	HD domain-containing protein		3.82954e+06	4.15527e+06	4.06179e+06	4.33655e+06	4.09579e+06	182722	4.4612	-	-	-	R
ISG35_00655	molybdenum cofactor biosynthesis protein MoaE		1.78426e+07	1.73023e+07	1.89625e+07	2.1867e+07	1.89936e+07	1.7637e+06	9.28578	MoaE	Methanogenesis: Molybdopterin biosynthesis	ISG35_00655	H
ISG35_00660	nicotinamide-nucleotide adenylyltransferase		1.10068e+07	1.11522e+07	1.28558e+07	1.23635e+07	1.18446e+07	786312	6.63858	NNATr	NAD/NADP biosynthesis	ISG35_00660	H
ISG35_00665	ABC transporter ATP-binding protein		1.42901e+07	1.33919e+07	1.68017e+07	1.68744e+07	1.53395e+07	1.53203e+06	9.9875	MCR	Methanogenesis: CO2 reduction to methane	((ISG35_05535 and ISG35_05540 and ISG35_05545 and ISG35_05550 and ISG35_05555) or (ISG35_05360 and ISG35_05365 and ISG35_05370 and ISG35_05375 and ISG35_05610)) and (ISG35_00665 and ISG35_02100 and ISG35_04800)	O
ISG35_00670	flavin reductase family protein		4.25881e+07	4.77493e+07	4.29005e+07	4.67724e+07	4.50026e+07	2.28718e+06	5.08233	-	-	-	C
ISG35_00675	universal stress protein		2.05077e+07	1.85389e+07	2.02611e+07	2.14128e+07	2.01801e+07	1.04009e+06	5.15402	-	-	-	T
ISG35_00695	FprA family A-type flavoprotein		5.0903e+06	4.81292e+06	3.86891e+06	3.26133e+06	4.25836e+06	732361	17.1982	F4H2O	Oxidative stress response, F420 dependent Oxidoreductase	ISG35_06435 or ISG35_00695 or ISG35_00990	C
ISG35_00710	superoxide dismutase		7.77358e+07	7.23985e+07	5.65096e+07	4.30974e+07	6.24353e+07	1.36239e+07	21.8208	SPODM	Oxidative stress response; Small molecular reactions	ISG35_00710	P
ISG35_00720	phenylacetate--CoA ligase		1.16993e+07	1.15142e+07	1.47011e+07	1.36831e+07	1.28994e+07	1.34344e+06	10.4147	PACCOAL	Amino Acids (Phenylalanine)	ISG35_08890 or ISG35_00720	H
ISG35_00725	ACT domain-containing protein		1.01383e+07	1.27149e+07	1.27951e+07	1.02748e+07	1.14808e+07	1.27546e+06	11.1095	-	-	-	R
ISG35_00730	MarR family transcriptional regulator		1.30093e+07	1.37657e+07	1.05917e+07	1.12727e+07	1.21598e+07	1.27929e+06	10.5206	-	-	-	K
ISG35_00735	DHH family phosphoesterase		1.73545e+06	1.86616e+06	1.83009e+06	1.69963e+06	1.78283e+06	67718.3	3.79835	-	-	-	L
ISG35_00740	signal recognition particle protein Srp19		5.21836e+06	5.80779e+06	6.71205e+06	7.04485e+06	6.19576e+06	723420	11.676	-	-	-	U
ISG35_00745	uroporphyrinogen-III synthase	hemD	3.64981e+06	3.98857e+06	3.77973e+06	3.34797e+06	3.69152e+06	232264	6.29182	UPP3S	Porphyrin and chlorophyll metabolism	ISG35_00745	H
ISG35_00750	uroporphyrinogen-III C-methyltransferase	sumT	2.22988e+07	2.27301e+07	2.03132e+07	2.1755e+07	2.17743e+07	911559	4.1864	UPP3MT	Porphyrin and chlorophyll metabolism	ISG35_00750	H
ISG35_00755	phosphoribosylformylglycinamidine synthase subunit PurQ	purQ; purQ_1	3.11266e+07	3.59756e+07	2.99443e+07	2.93321e+07	3.15946e+07	2.61031e+06	8.26188	PRFGS	Purine Biosynthesis	ISG35_00755 and ISG35_00760 and ISG35_06555	F
ISG35_00760	phosphoribosylformylglycinamidine synthase subunit PurS	purS	3.41599e+07	4.2491e+07	3.20853e+07	3.1875e+07	3.51528e+07	4.32979e+06	12.3171	PRFGS	Purine Biosynthesis	ISG35_00755 and ISG35_00760 and ISG35_06555	F
ISG35_00765	phosphoribosylaminoimidazolesuccinocarboxamide synthase	purC	6.86683e+07	6.55766e+07	7.45994e+07	6.59219e+07	6.86916e+07	3.61515e+06	5.26288	PRASCSi	Purine Biosynthesis	ISG35_00765	F
ISG35_00770	glutamine--fructose-6-phosphate transaminase (isomerizing)	glmS	1.85028e+07	1.7339e+07	2.08082e+07	2.28765e+07	1.98816e+07	2.13272e+06	10.7271	GF6PTA	Sugar Biosynthesis	ISG35_00770	M
ISG35_00775	glycosyltransferase family 2 protein		528754	224437	373255	288341	353697	114025	32.2381	-	-	-	G
ISG35_00780	glycosyltransferase family 4 protein		941671	844578	915680	933688	908904	38313.4	4.21534	-	-	-	M
ISG35_00785	PAS domain S-box protein		415665	436575	585012	553771	497756	72858.5	14.6374	-	-	-	T
ISG35_00790	tRNA (5-methylaminomethyl-2-thiouridine)(34)-methyltransferase MnmD		390045	410972	474463	535373	452713	56954.5	12.5807	-	-	-	J
ISG35_00795	tRNA guanosine(15) transglycosylase TgtA		3.00527e+06	2.88738e+06	3.24371e+06	3.02236e+06	3.03968e+06	128751	4.23568	SUMQ1	PreQ0/PreQ1	ISG35_00795 and ISG35_07980 and ISG35_09000	J
ISG35_00800	nascent polypeptide-associated complex protein	nac	2.89204e+07	2.79737e+07	3.01981e+07	3.30758e+07	3.0042e+07	1.9212e+06	6.39506	-	-	-	K
ISG35_00810	Zc3h12a-like ribonuclease		9.04122e+06	9.15125e+06	9.59599e+06	9.18648e+06	9.24373e+06	210313	2.2752	-	-	-	#N/A
ISG35_00815	hypothetical protein		5.62222e+06	5.77868e+06	5.96149e+06	5.51775e+06	5.72004e+06	167503	2.92836	-	-	-	#N/A
ISG35_00825	bifunctional ornithine acetyltransferase/N-acetylglutamate synthase	argJ	3.93901e+06	3.92572e+06	3.69759e+06	3.9058e+06	3.86703e+06	98537.3	2.54814	ACGS	Amino Acids (Arginine)	ISG35_00825	E
ISG35_00830	acetylglutamate kinase	argB	2.49889e+07	2.27669e+07	2.26008e+07	2.23365e+07	2.31733e+07	1.05943e+06	4.57176	ACGK	Amino Acids (Arginine)	ISG35_00830	E
ISG35_00835	3-isopropylmalate dehydrogenase		2.03441e+06	1.84221e+06	1.65911e+06	1.8837e+06	1.85486e+06	133740	7.21026	HICITD	Methanogenesis: Coenzyme B, Lysine Biosynthesis	ISG35_00835	C
ISG35_00840	tetratricopeptide repeat protein		681564	673639	284597	261022	475205	202587	42.6315	-	-	-	N
ISG35_00850	malate dehydrogenase	mdh	1.19037e+06	1.30001e+06	1.41414e+06	1.08563e+06	1.24754e+06	122466	9.81662	MDH	Citrate Cycle (TCA), Pyruvate Metabolism	ISG35_00850	C
ISG35_00855	pyridoxal 5'-phosphate synthase glutaminase subunit PdxT	pdxT	1.03828e+06	1.08335e+06	1.23966e+06	1.0964e+06	1.11442e+06	75451.5	6.77047	PYDXS	Vitamin B6	ISG35_00855 and ISG35_03090	H
ISG35_00860	glutamine amidotransferase family protein	purF_1	6.49659e+06	6.80772e+06	6.90104e+06	6.48897e+06	6.67358e+06	183806	2.75423	GLUS_F420	Amino Acids (Glutamate)	ISG35_00860 and (ISG35_00865 or ISG35_00440) and ISG35_00870 and (ISG35_00875 or ISG35_00435)	E
ISG35_00865	tributyrin esterase		5.88291e+06	6.65755e+06	8.96529e+06	7.49078e+06	7.24913e+06	1.14238e+06	15.7588	GLUS_F420	Amino Acids (Glutamate)	ISG35_00860 and (ISG35_00865 or ISG35_00440) and ISG35_00870 and (ISG35_00875 or ISG35_00435)	E
ISG35_00870	Coenzyme F420 hydrogenase/dehydrogenase, beta subunit C-terminal domain		5.21415e+06	6.6904e+06	6.02732e+06	5.46849e+06	5.85009e+06	567358	9.69828	GLUS_F420	Amino Acids (Glutamate)	ISG35_00860 and (ISG35_00865 or ISG35_00440) and ISG35_00870 and (ISG35_00875 or ISG35_00435)	C
ISG35_00875	nitronate monooxygenase		5.15063e+06	5.70937e+06	5.27288e+06	5.91812e+06	5.51275e+06	312910	5.67611	GLUS_F420	Amino Acids (Glutamate)	ISG35_00860 and (ISG35_00865 or ISG35_00440) and ISG35_00870 and (ISG35_00875 or ISG35_00435)	E
ISG35_00880	MFS transporter		195907	200413	198502	200875	198924	1956.27	0.983426	-	-	-	G
ISG35_00885	ATP-binding protein		1.39737e+06	1.24228e+06	1.68652e+06	1.29924e+06	1.40635e+06	171003	12.1594	-	-	-	R
ISG35_00890	CDGSH iron-sulfur domain-containing protein		5.14382e+06	5.0445e+06	4.66721e+06	4.12336e+06	4.74472e+06	400389	8.43862	-	-	-	S
ISG35_00915	5-formyltetrahydrofolate cyclo-ligase		1.44451e+07	1.56154e+07	1.27e+07	1.51921e+07	1.44881e+07	1.11419e+06	7.69038	-	-	-	H
ISG35_00920	RDD family protein		3.61631e+06	4.0569e+06	3.47531e+06	3.52333e+06	3.66796e+06	230206	6.27612	-	-	-	S
ISG35_00925	hydrogenase expression/formation protein HypE	hypE	4.60304e+07	4.59765e+07	4.38803e+07	3.99501e+07	4.39593e+07	2.47176e+06	5.62285	-	-	-	O
ISG35_00930	30S ribosomal protein S8e	rps8e	1.03124e+08	9.28541e+07	1.15971e+08	1.1597e+08	1.0698e+08	9.6961e+06	9.06349	-	-	-	J
ISG35_00935	hypothetical protein	polB_1	1.2034e+06	1.4377e+06	1.06915e+06	1.22409e+06	1.23358e+06	132006	10.701	-	-	-	L
ISG35_00940	TIGR02253 family HAD-type hydrolase		6.9263e+06	6.68637e+06	7.11231e+06	6.46704e+06	6.798e+06	243540	3.58253	-	-	-	H
ISG35_00945	ATP-binding protein		1.94421e+07	2.02997e+07	1.87085e+07	1.79087e+07	1.90898e+07	884357	4.63263	-	-	-	O
ISG35_00950	hypothetical protein		6.39423e+06	6.25629e+06	5.46508e+06	5.65009e+06	5.94142e+06	392411	6.60467	-	-	-	C
ISG35_00955	exodeoxyribonuclease III	xth	1.23674e+07	2.20191e+07	2.15179e+07	1.94692e+07	1.88434e+07	3.85902e+06	20.4794	-	-	-	L
ISG35_00960	ferrous iron transport protein B		4.15345e+06	8.10571e+06	9.30618e+06	8.78154e+06	7.58672e+06	2.02737e+06	26.7226	FeoAB	Methanogenesis: Ion transport systems	ISG35_06495 and ISG35_06490 and ISG35_00960	P
ISG35_00965	DtxR family transcriptional regulator	ideR	3.12886e+06	3.91557e+06	5.88049e+06	5.61082e+06	4.63393e+06	1.14994e+06	24.8157	-	-	-	K
ISG35_00970	acetate uptake transporter family protein		5.80622e+07	3.74303e+07	61184242	4.47182e+07	5.03488e+07	9.68883e+06	19.2434	ACt2r	Transport reaction	ISG35_00970	C
ISG35_00980	TCP-1/cpn60 chaperonin family protein	groL_1; thsA	1.52771e+08	1.69884e+08	1.85699e+08	1.96465e+08	1.76205e+08	1.65056e+07	9.36727	-	-	-	O
ISG35_00985	hypothetical protein		7.82229e+06	7.49151e+06	7.70576e+06	5.91491e+06	7.23362e+06	770545	10.6523	-	-	-	#N/A
ISG35_00990	FprA family A-type flavoprotein		5.27639e+07	4.99055e+07	4.73122e+07	4.7174e+07	4.92889e+07	2.28234e+06	4.63053	F4H2O	Oxidative stress response, F420 dependent Oxidoreductase	ISG35_06435 or ISG35_00695 or ISG35_00990	C
ISG35_00995	epoxyqueuosine reductase	queG	821118	1.08545e+06	1.3314e+06	1.63743e+06	1.21885e+06	301604	24.745	-	-	-	J
ISG35_01000	ATP-dependent zinc protease		5.68003e+06	6.89199e+06	5.84534e+06	5.2333e+06	5.91266e+06	608126	10.2852	-	-	-	R
ISG35_01005	2,3-diphosphoglycerate synthetase	cpgS	2.43704e+07	2.27859e+07	2.46794e+07	2.33102e+07	2.37865e+07	769108	3.23338	CDPGS	Gluconeogenesis	ISG35_01005	P
ISG35_01010	UPF0058 family protein		1.07898e+06	1.12629e+06	1.00016e+06	1.11568e+06	1.08028e+06	49473.3	4.57968	-	-	-	S
ISG35_01015	histidinol dehydrogenase	hisD	1.21782e+07	1.24016e+07	1.27912e+07	1.47415e+07	1.30281e+07	1.01325e+06	7.77739	HISTDa	Amino Acids (Histidine)	ISG35_01015	E
ISG35_01020	aspartate--tRNA(Asn) ligase	aspS; aspS2	1.93949e+07	2.0206e+07	2.55979e+07	2.4938e+07	2.25342e+07	2.75866e+06	12.2421	-	-	-	J
ISG35_01025	cobalt-precorrin-8 methylmutase	cbiC	4.00174e+06	4.95684e+06	5.48233e+06	4.50938e+06	4.73757e+06	546871	11.5433	CODSCL8XI	Methanogenesis: B12 cofactor synthesis	ISG35_01025	H
ISG35_01030	glutamate-1-semialdehyde 2,1-aminomutase	hemL	2.17981e+07	2.37975e+07	2.25119e+07	2.41298e+07	2.30593e+07	946217	4.10341	G1SAT	Porphyrin and chlorophyll metabolism	ISG35_01030	H
ISG35_01035	hypothetical protein		1.00416e+07	1.04899e+07	9.75871e+06	8.72898e+06	9.75479e+06	647096	6.63363	-	-	-	#N/A
ISG35_01040	DUF4012 domain-containing protein		9.45981e+06	1.46202e+07	1.68428e+07	1.89664e+07	1.49723e+07	3.53423e+06	23.6051	-	-	-	#N/A
ISG35_01045	methanogenesis marker protein Mmp4/MtxX		2.36942e+06	3.01971e+06	3.08366e+06	3.16331e+06	2.90903e+06	315667	10.8513	-	-	-	R
ISG35_01055	TatD family hydrolase		965040	846956	1.4344e+06	1.41791e+06	1.16608e+06	263472	22.5948	-	-	-	N
ISG35_01060	carboxymuconolactone decarboxylase family protein		4.38625e+06	5.32504e+06	6.08784e+06	6.62789e+06	5.60676e+06	843085	15.0369	-	-	-	R
ISG35_01065	2,5-diamino-6-(ribosylamino)-4(3H)-pyrimidinone 5'-phosphate reductase	ribD2	4.01187e+06	4.44561e+06	4.59375e+06	4.34808e+06	4.34983e+06	213827	4.91575	DROPPRx	Riboflavin biosynthesis	ISG35_01065	H
ISG35_01070	DUF483 domain-containing protein		4.69284e+06	4.644e+06	4.96061e+06	4.21536e+06	4.6282e+06	267097	5.77107	-	-	-	S
ISG35_01080	hypothetical protein		2.70955e+07	3.30259e+07	3.9327e+07	3.79509e+07	3.43498e+07	4.79892e+06	13.9707	-	-	-	C
ISG35_01085	hypothetical protein		2.27905e+06	2.65811e+06	2.03656e+06	1.70249e+06	2.16905e+06	348750	16.0784	-	-	-	#N/A
ISG35_01090	replication factor C large subunit	rfcL	3.59125e+06	3.1096e+06	3.74576e+06	3.54518e+06	3.49795e+06	236201	6.75257	-	-	-	L
ISG35_01095	replication factor C small subunit	dnaX; rfcS	2.40534e+07	2.49383e+07	2.66759e+07	2.51116e+07	2.51948e+07	944624	3.74928	-	-	-	L
ISG35_01100	shikimate dehydrogenase	aroE	8.85344e+06	9.17087e+06	8.47901e+06	7.92855e+06	8.60797e+06	462426	5.37207	SHK3Dr	Amino Acids (Phenylalanine, tyrosine and tryptophan), Chorismate biosynthesis II	ISG35_01100	E
ISG35_01105	RNA ligase partner protein		1.27712e+07	1.39702e+07	1.109e+07	1.13495e+07	1.22952e+07	1.15964e+06	9.43162	-	-	-	R
ISG35_01110	histidine--tRNA ligase	hisS	1.38363e+07	1.57526e+07	1.68981e+07	1.7289e+07	1.5944e+07	1.34149e+06	8.41376	-	-	-	J
ISG35_01115	phosphoribosyl-AMP cyclohydrolase		6.33925e+06	6.10268e+06	7.47314e+06	6.82168e+06	6.68419e+06	524044	7.84006	PRAMPC	Amino Acids (Histidine)	ISG35_01115	E
ISG35_01120	Flp pilus assembly complex ATPase component TadA		2.65865e+07	2.55253e+07	2.75576e+07	2.61863e+07	2.64639e+07	736422	2.78274	-	-	-	U
ISG35_01125	sugar phosphate isomerase/epimerase	nfo_1	9.37179e+06	7.94248e+06	6.73445e+06	6.92911e+06	7.74446e+06	1.04551e+06	13.5	-	-	-	G
ISG35_01130	NADPH-dependent F420 reductase		4.67072e+07	4.55759e+07	5.15682e+07	3.87328e+07	4.5646e+07	4.58248e+06	10.0392	F4NPR	Oxidative stress response, F420 dependent Oxidoreductase	ISG35_01130	R
ISG35_01140	tRNA-intron lyase	endA	5.54638e+06	7.01e+06	8.19381e+06	7.54506e+06	7.07381e+06	976419	13.8033	-	-	-	J
ISG35_01145	tryptophan--tRNA ligase	trpS	1.18741e+07	1.1904e+07	1.36291e+07	1.39564e+07	1.28409e+07	958909	7.46764	-	-	-	J
ISG35_01150	stage II sporulation protein M		7.81782e+06	7.47763e+06	6.89499e+06	8.23091e+06	7.60534e+06	489231	6.43273	-	-	-	D
ISG35_01155	threonine synthase		1.60944e+07	1.53122e+07	1.90886e+07	1.68677e+07	1.68407e+07	1.40953e+06	8.36976	THRS	Amino Acids (Threonine)	ISG35_01155	E
ISG35_01160	histone family protein		3.07481e+09	2.81303e+09	2.70664e+09	1.94689e+09	2.63534e+09	4.19453e+08	15.9164	-	-	-	B
ISG35_01165	50S ribosomal protein L7ae	rpl7ae	4.23144e+08	4.98273e+08	2.86383e+08	4.5127e+08	4.14768e+08	7.88325e+07	19.0064	-	-	-	J
ISG35_01170	30S ribosomal protein S28e	rps28e	1.95388e+08	2.0824e+08	2.0178e+08	2.2814e+08	2.08387e+08	1.22766e+07	5.89124	-	-	-	J
ISG35_01180	nucleoside-diphosphate kinase	ndk	1.12156e+08	1.1124e+08	1.10551e+08	1.05666e+08	1.09903e+08	2.51152e+06	2.28521	NDPK1	Purine Biosynthesis (Adenine)	ISG35_01180	F
ISG35_01185	translation initiation factor IF-2	infB	9.99131e+06	1.12011e+07	1.12086e+07	1.10167e+07	1.08544e+07	504223	4.64532	-	-	-	J
ISG35_01190	30S ribosomal protein S6e	rps6e	6.01693e+07	5.52932e+07	5.79151e+07	5.50395e+07	5.71043e+07	2.09731e+06	3.67278	-	-	-	J
ISG35_01195	translation initiation factor IF-2 subunit gamma	eif2g; selB	2.92517e+07	2.91228e+07	3.31403e+07	3.13354e+07	3.07125e+07	1.65402e+06	5.3855	-	-	-	J
ISG35_01200	twitching motility protein PilT		1.56476e+06	1.75587e+06	1.21536e+06	1.16106e+06	1.42426e+06	246283	17.292	-	-	-	J
ISG35_01205	inorganic diphosphatase	ppa	2.29483e+08	2.26795e+08	2.01255e+08	1.99462e+08	2.14249e+08	1.39371e+07	6.50511	PPA	Small molecular reactions	ISG35_01205	C
ISG35_01210	DNA-directed RNA polymerase	rps1	2.36064e+07	2.3648e+07	2.67606e+07	2.46754e+07	2.46726e+07	1.27929e+06	5.18508	-	-	-	K
ISG35_01215	DNA-directed RNA polymerase, subunit E''	spt4	1.66909e+07	1.87855e+07	20770442	1.9788e+07	1.90087e+07	1.51103e+06	7.94916	-	-	-	K
ISG35_01220	GTP-dependent dephospho-CoA kinase family protein		2.50134e+07	3.10726e+07	3.23934e+07	2.75739e+07	2.90133e+07	2.90418e+06	10.0098	-	-	-	H
ISG35_01225	30S ribosomal protein S24e	rps24e	1.67354e+08	1.54628e+08	1.70088e+08	1.71225e+08	1.65824e+08	6.61513e+06	3.98925	-	-	-	J
ISG35_01230	30S ribosomal protein S27ae	rps27ae	5.85989e+07	3.27406e+07	7.64401e+07	5.91935e+07	5.67433e+07	1.56008e+07	27.4936	-	-	-	J
ISG35_01235	argininosuccinate lyase	argH	8.90603e+06	8.692e+06	1.06407e+07	8.454e+06	9.17317e+06	862207	9.39923	ARGSL	Amino Acids (Arginine)	ISG35_01235	E
ISG35_01255	YbhB/YbcL family Raf kinase inhibitor-like protein	lppC	6.02753e+06	6.61339e+06	4.38556e+06	3.55612e+06	5.14565e+06	1.22845e+06	23.8735	-	-	-	R
ISG35_01275	NAD(P)/FAD-dependent oxidoreductase		2.09766e+07	2.06858e+07	2.33035e+07	2.69762e+07	2.29855e+07	2.51749e+06	10.9525	ATSH2	Lipid Biosynthesis (Phospholipid)	(ISG35_01275 and ISG35_01280) or (ISG35_08240 and ISG35_08245)	C
ISG35_01290	Coenzyme F420 hydrogenase/dehydrogenase, beta subunit C-terminal domain		705206	747788	1.8904e+06	1.80898e+06	1.28809e+06	562534	43.6719	F420SR	Oxidative stress response, F420 dependent Oxidoreductase	ISG35_01290	P
ISG35_01295	helix-turn-helix transcriptional regulator		455631	571174	2.08927e+06	1.6917e+06	1.20194e+06	703928	58.5659	-	-	-	K
ISG35_01300	HEAT repeat domain-containing protein		156973	192697	230408	152551	183158	31408.4	17.1483	-	-	-	R
ISG35_01340	hypothetical protein		128728	157981	108440	101174	124081	22023.5	17.7493	-	-	-	Q
ISG35_01355	sensor histidine kinase	pdtaS_2	674242	1.24729e+06	859342	982342	940805	208178	22.1276	-	-	-	T
ISG35_01360	hypothetical protein		936591	853811	458203	1.0469e+06	823876	221956	26.9405	-	-	-	#N/A
ISG35_01365	hypothetical protein		163106	592780	673386	550718	494998	196622	39.7218	-	-	-	#N/A
ISG35_01375	zinc ribbon domain-containing protein		918843	943167	984572	793488	910017	71263.9	7.83105	-	-	-	#N/A
ISG35_01385	hypothetical protein		1.94422e+06	2.4844e+06	1.92371e+06	1.91888e+06	2.0678e+06	240708	11.6408	-	-	-	#N/A
ISG35_01390	hypothetical protein		2.09149e+06	1.99053e+06	2.02043e+06	1.80157e+06	1.97601e+06	107180	5.42408	-	-	-	#N/A
ISG35_01400	DUF86 domain-containing protein		7.26473e+06	7.08137e+06	6.941e+06	7.47121e+06	7.18958e+06	199039	2.76844	-	-	-	R
ISG35_01405	nucleotidyltransferase domain-containing protein		221631	273308	293676	247249	258966	27118.6	10.4719	-	-	-	#N/A
ISG35_01410	DNA double-strand break repair nuclease NurA		427250	464990	441578	396061	432470	24967	5.77311	-	-	-	L
ISG35_01415	ATP-binding protein		2.5328e+06	2.66641e+06	2.11457e+06	2.16524e+06	2.36976e+06	235339	9.93094	-	-	-	L
ISG35_01420	DUF1232 domain-containing protein		1.37502e+06	1.34918e+06	915064	1.13478e+06	1.19351e+06	185850	15.5717	-	-	-	S
ISG35_01425	hypothetical protein		2.4656e+06	2.76829e+06	2.53185e+06	2.29758e+06	2.51583e+06	168932	6.71477	-	-	-	#N/A
ISG35_01430	hypothetical protein		4.21259e+06	5.3424e+06	5.24732e+06	5.40297e+06	5.05132e+06	487407	9.6491	-	-	-	R
ISG35_01435	DUF2791 family P-loop domain-containing protein		9.88121e+06	1.01337e+07	1.02669e+07	1.01457e+07	1.01069e+07	140320	1.38836	-	-	-	#N/A
ISG35_01440	DEAD/DEAH box helicase		433648	341085	451069	308647	383612	60171.5	15.6855	-	-	-	L
ISG35_01445	MarR family transcriptional regulator		348643	360524	338601	307678	338861	19605.1	5.78557	-	-	-	K
ISG35_01460	DUF4325 domain-containing protein		3.70151e+06	3.29874e+06	3.44752e+06	4.0203e+06	3.61702e+06	273772	7.56899	-	-	-	#N/A
ISG35_01495	type III-B CRISPR module RAMP protein Cmr4		54879.6	40104.6	40417.9	50511.9	46478.5	6407.11	13.7851	-	-	-	V
ISG35_01500	CRISPR-associated protein Csx11		225270	202141	165143	7.65652e+06	2.06227e+06	3.22992e+06	156.619	-	-	-	#N/A
ISG35_01520	D-glucuronyl C5-epimerase family protein		1.59961e+06	1.97653e+06	953604	1.16699e+06	1.42419e+06	394797	27.7209	-	-	-	#N/A
ISG35_01535	GDP-mannose 4,6-dehydratase	gmd	6.24799e+06	6.303e+06	6.77711e+06	7.15081e+06	6.61973e+06	369230	5.57772	GMAND	Sugar Biosynthesis	ISG35_01535	M
ISG35_01540	DegT/DnrJ/EryC1/StrS family aminotransferase		707141	974252	919061	824563	856254	101375	11.8393	-	-	-	M
ISG35_01545	glycosyltransferase family 4 protein		2.27273e+06	2.60982e+06	2.276e+06	2.09289e+06	2.31286e+06	186775	8.07549	-	-	-	M
ISG35_01570	polysaccharide pyruvyl transferase family protein		2.01116e+06	2.00271e+06	2.34074e+06	2.62055e+06	2.24379e+06	256702	11.4406	-	-	-	M
ISG35_01575	Coenzyme F420 hydrogenase/dehydrogenase, beta subunit C-terminal domain		2.98813e+06	3.34806e+06	3.18097e+06	3.17725e+06	3.1736e+06	127380	4.01374	-	-	-	C
ISG35_01585	glycosyltransferase family 2 protein	glfT1_1	280660	365846	261047	340840	312098	42747.7	13.6969	-	-	-	G
ISG35_01590	UDP-galactopyranose mutase		1.43161e+06	1.54933e+06	2.2175e+06	2.97917e+06	2.0444e+06	617327	30.196	UDPGALM	Small molecular reactions	ISG35_01590	M
ISG35_01595	glycyl-radical enzyme activating protein		946265	1.11868e+06	988387	852690	976507	95656.8	9.79582	PFL	Purine Biosynthesis, Pyruvate Metabolism	ISG35_01600 and (ISG35_01595 or ISG35_07595 or ISG35_05070)	O
ISG35_01600	hypothetical protein		3.46778e+06	754000	3.88567e+06	1.74177e+06	2.46231e+06	1.27225e+06	51.6688	PFL	Purine Biosynthesis, Pyruvate Metabolism	ISG35_01600 and (ISG35_01595 or ISG35_07595 or ISG35_05070)	C
ISG35_01610	glycosyltransferase family 2 protein		505527	768712	647948	740668	665714	102716	15.4295	-	-	-	G
ISG35_01630	cupin domain-containing protein		299620	314018	319728	114112	261869	85622	32.6965	MAN6PI	Sugar Biosynthesis	ISG35_01630	G
ISG35_01635	hypothetical protein		469974	404312	313621	273070	365244	76902.1	21.055	-	-	-	#N/A
ISG35_01650	hypothetical protein		2.22402e+06	1.5176e+06	2.35926e+06	2.84931e+06	2.23755e+06	476333	21.2882	PSMNS	Pseudomurein biosynthesis	ISG35_02455 and ISG35_02460 and ISG35_04105 and ISG35_02710 and ISG35_03425 and ISG35_07020 and ISG35_06640 and ISG35_07880 and (ISG35_01650 and ISG35_01900 and ISG35_03965) and ISG35_04040	O
ISG35_01660	pseudomurein-binding protein		2.7874e+06	2.92532e+06	3.18181e+06	3.24185e+06	3.0341e+06	185522	6.11457	-	-	-	O
ISG35_01665	PAS domain S-box protein		2.21708e+06	2.43494e+06	2.294e+06	2.32819e+06	2.31855e+06	78324.6	3.37817	-	-	-	T
ISG35_01670	CDP-glycerol glycerophosphotransferase family protein		655223	630547	721850	1.02714e+06	758689	158546	20.8974	-	-	-	M
ISG35_01685	CDP-glycerol glycerophosphotransferase family protein		1.42915e+06	3.2795e+06	1.75326e+06	1.83539e+06	2.07432e+06	712192	34.3337	-	-	-	M
ISG35_01695	NAD(P)-binding domain-containing protein		1.34019e+06	1.22975e+06	1.49813e+06	1.66114e+06	1.4323e+06	162951	11.3769	G3PD2	Glycerol-3-Phosphate Biosynthesis, Lipid Biosynthesis	ISG35_01695	C
ISG35_01700	UTP--glucose-1-phosphate uridylyltransferase		7.50592e+06	8.1087e+06	9.24063e+06	9.10656e+06	8.49045e+06	717181	8.44692	-	-	-	I
ISG35_01720	NAD(P)-dependent oxidoreductase		2.48919e+07	2.75305e+07	3.7818e+07	3.71148e+07	3.18388e+07	5.70982e+06	17.9335	TDPGDH	Sugar Biosynthesis (dTDP-L-rhamnose biosynthesis)	ISG35_08585 or ISG35_01720	M
ISG35_01725	glycosyltransferase family 2 protein		5.26005e+06	5.41924e+06	6.49214e+06	7.47671e+06	6.16203e+06	894798	14.5211	-	-	-	M
ISG35_01730	NAD-dependent epimerase/dehydratase family protein		5.98942e+07	5.79176e+07	7.2379e+07	7.59147e+07	6.65264e+07	7.75387e+06	11.6553	NACTALS	Pseudomurein biosynthesis	ISG35_01730 or ISG35_01755	M
ISG35_01740	glycosyltransferase family 2 protein		425215	346331	377393	455257	401049	42060.1	10.4875	-	-	-	M
ISG35_01745	UPF0104 family protein		442795	434357	545285	575851	499572	62017.8	12.4142	-	-	-	M
ISG35_01755	SDR family oxidoreductase		1.64907e+06	1.5429e+06	2.1816e+06	1.99102e+06	1.84115e+06	257011	13.9593	NACTALS	Pseudomurein biosynthesis	ISG35_01730 or ISG35_01755	M
ISG35_01760	DUF1616 domain-containing protein		269934	258851	275834	395145	299941	55302.9	18.4379	-	-	-	S
ISG35_01765	hypothetical protein		4.54155e+06	4.93926e+06	4.79043e+06	3.51079e+06	4.44551e+06	558052	12.5532	-	-	-	#N/A
ISG35_01780	hypothetical protein		2.76355e+07	3.19824e+07	3.14414e+07	3.08139e+07	3.04683e+07	1.68697e+06	5.53682	-	-	-	C
ISG35_01795	EhaE family protein		2.2818e+06	2.04418e+06	2631661	2.6792e+06	2.40921e+06	260700	10.821	-	-	-	C
ISG35_01800	DUF2106 family protein		9.74049e+06	9.67952e+06	9.58936e+06	9.08195e+06	9.52283e+06	260157	2.73193	-	-	-	C
ISG35_01805	EhaG family protein		2.61813e+07	2.70527e+07	3.68228e+07	2.81397e+07	2.95491e+07	4.25639e+06	14.4044	-	-	-	C
ISG35_01810	hypothetical protein		4.29889e+06	4.16039e+06	4.75986e+06	4.19663e+06	4.35394e+06	239796	5.50756	-	-	-	C
ISG35_01820	NADH-quinone oxidoreductase subunit H		6.08825e+06	4.81378e+06	5.88587e+06	5.39096e+06	5.54471e+06	492369	8.87998	-	-	-	C
ISG35_01830	DUF2104 family protein		2.59468e+06	2.12646e+06	1.71374e+06	2.16671e+06	2.1504e+06	311807	14.5	-	-	-	C
ISG35_01835	DUF1959 domain-containing protein		2.85846e+07	2.93402e+07	2.62988e+07	2.44357e+07	2.71648e+07	1.93302e+06	7.11588	-	-	-	C
ISG35_01840	NADH-quinone oxidoreductase subunit B family protein		1.43116e+07	1.76139e+07	1.49957e+07	1.37657e+07	1.51718e+07	1.47579e+06	9.72723	-	-	-	C
ISG35_01845	nickel-dependent hydrogenase large subunit		1.51654e+07	1.49588e+07	1.64106e+07	1.81464e+07	1.61703e+07	1.2689e+06	7.84713	-	-	-	C
ISG35_01850	4Fe-4S binding protein		1.19748e+07	1.24177e+07	1.39026e+07	1.33678e+07	1.29157e+07	760187	5.88575	-	-	-	C
ISG35_01855	4Fe-4S binding protein		4.91092e+06	4.75051e+06	4.72179e+06	5.13316e+06	4.87909e+06	163431	3.34961	-	-	-	C
ISG35_01860	energy-converting hydrogenase A, subunit R		3.41928e+07	3.81823e+07	3.35809e+07	3.28859e+07	3.47105e+07	2.05711e+06	5.92648	-	-	-	R
ISG35_01865	formylmethanofuran--tetrahydromethanopterin N-formyltransferase	ehaS	1.42259e+07	1.55975e+07	1.5069e+07	1.30816e+07	1.44935e+07	950672	6.5593	-	-	-	C
ISG35_01870	carbohydrate kinase family protein		9.51121e+06	9.09208e+06	7.56657e+06	9.69741e+06	8.96682e+06	837631	9.34145	-	-	-	G
ISG35_01875	4Fe-4S binding protein		6.06265e+06	6.67146e+06	5.29066e+06	6.89619e+06	6.23024e+06	622305	9.98846	-	-	-	C
ISG35_01880	CBS domain-containing protein		7.35153e+07	8.369e+07	6.53486e+07	5.91202e+07	7.04185e+07	9.20705e+06	13.0747	-	-	-	T
ISG35_01895	cadmium-translocating P-type ATPase		622603	508579	787060	1.10008e+06	754581	222689	29.5116	CD2abc1	Transport reaction	ISG35_01895 or ISG35_07335	P
ISG35_01900	pseudomurein-binding protein		111562	59545.1	311646	473707	239115	164931	68.9757	PSMNS	Pseudomurein biosynthesis	ISG35_02455 and ISG35_02460 and ISG35_04105 and ISG35_02710 and ISG35_03425 and ISG35_07020 and ISG35_06640 and ISG35_07880 and (ISG35_01650 and ISG35_01900 and ISG35_03965) and ISG35_04040	O
ISG35_01905	pyridoxamine 5'-phosphate oxidase family protein		1.32522e+08	1.18036e+08	1.11025e+08	1.06145e+08	1.16932e+08	9.94365e+06	8.5038	-	-	-	R
ISG35_01910	asparagine synthase (glutamine-hydrolyzing)		1.06553e+06	1.18145e+06	1.2324e+06	1.26052e+06	1.18498e+06	74557	6.29186	ASNS1	Amino Acids (Asparagine)	ISG35_01910	E
ISG35_01915	Asp-tRNA(Asn) amidotransferase subunit GatC	gatC	2.36615e+07	2.57449e+07	2.5218e+07	2.1142e+07	2.39416e+07	1.78867e+06	7.47099	-	-	-	J
ISG35_01920	allosteric regulator of homoserine dehydrogenase		9.8313e+06	8.36728e+06	1.0105e+07	9.23224e+06	9.38396e+06	666459	7.10211	-	-	-	R
ISG35_01925	homoserine dehydrogenase		8.16135e+06	8.4075e+06	8.34875e+06	8.41577e+06	8.33334e+06	102607	1.23128	HSDxi	Amino Acids (Homoserine, Threonine)	ISG35_01925 or ISG35_05870	E
ISG35_01930	cofactor-independent phosphoglycerate mutase		5.9123e+06	6.19443e+06	7.67095e+06	6.95746e+06	6.68379e+06	686302	10.2682	PGM	Gluconeogenesis	ISG35_07620 and ISG35_01930	G
ISG35_01935	CTP synthase (glutamine hydrolyzing)		7.64172e+06	7.90043e+06	8.06805e+06	8.29722e+06	7.97685e+06	239324	3.00023	CTPS2	Pyrimidine Biosynthesis	ISG35_01935	F
ISG35_01945	prepilin peptidase		2.33171e+06	2.5851e+06	2245646	2.85025e+06	2.50318e+06	236060	9.43041	-	-	-	O
ISG35_01950	class III signal peptide-containing protein		1.74613e+07	1.79373e+07	1.84859e+07	1.89803e+07	1.82162e+07	571024	3.1347	-	-	-	R
ISG35_01955	DUF2101 family protein		1.09176e+07	9.61704e+06	8.00908e+06	6.28096e+06	8.70618e+06	1.73838e+06	19.9672	-	-	-	R
ISG35_01960	hypothetical protein		1.50533e+06	2.85352e+06	3.06738e+06	2.45719e+06	2.47085e+06	598896	24.2384	-	-	-	#N/A
ISG35_01965	hypothetical protein		1.84568e+06	1.84405e+06	1.67036e+06	1.2717e+06	1.65795e+06	234104	14.1201	-	-	-	#N/A
ISG35_01970	hypothetical protein		4.18741e+06	4.92779e+06	3.51414e+06	2.99352e+06	3.90572e+06	726193	18.5931	-	-	-	#N/A
ISG35_01975	hypothetical protein		1.60728e+06	1.60599e+06	730965	564310	1.12714e+06	483106	42.8614	-	-	-	#N/A
ISG35_01980	hypothetical protein		2.27156e+06	2.24184e+06	2.19064e+06	2.10225e+06	2.20157e+06	64236.9	2.91777	-	-	-	#N/A
ISG35_01985	hypothetical protein		549115	562521	603893	547869	565850	22703.4	4.01226	-	-	-	#N/A
ISG35_01990	hypothetical protein		1.54062e+06	1.64865e+06	1.95022e+06	1.77981e+06	1.72983e+06	152857	8.83654	-	-	-	#N/A
ISG35_01995	TIGR00289 family protein		2.10874e+06	2.26068e+06	2.45426e+06	2.25476e+06	2.26961e+06	122752	5.40852	-	-	-	J
ISG35_02000	hypothetical protein		5.82453e+06	5.99673e+06	5.09361e+06	5.0711e+06	5.49649e+06	418665	7.61696	-	-	-	R
ISG35_02005	flagellar hook-basal body complex protein FliE	coaE; fliE	1.83977e+07	2.01854e+07	2.18736e+07	1.59834e+07	1.911e+07	2.18385e+06	11.4278	DPCOAK	CoA Biosynthesis	ISG35_02005	H
ISG35_02010	phosphopantothenate/pantothenate synthetase		5.14952e+06	6.30636e+06	5.57538e+06	5.60169e+06	5.65824e+06	415003	7.33449	PPSL	CoA Biosynthesis, phosphopantothenate biosynthesis III	ISG35_02010	H
ISG35_02015	hypothetical protein		3.85501e+07	4.06841e+07	3.54734e+07	3.64925e+07	3.78e+07	2.0002e+06	5.29152	-	-	-	#N/A
ISG35_02020	M42 family metallopeptidase		2.46356e+07	2.03306e+07	2.55689e+07	2.25754e+07	2.32776e+07	2.01693e+06	8.66468	-	-	-	E
ISG35_02030	AAA family ATPase		5.68096e+06	5.41995e+06	4.97482e+06	4.26954e+06	5.08632e+06	534901	10.5165	-	-	-	T
ISG35_02035	methanogen output domain 1-containing protein		1.21679e+07	1.34762e+07	1.38191e+07	1.33301e+07	1.31983e+07	620846	4.70398	-	-	-	T
ISG35_02040	excinuclease ABC subunit C	uvrC	244556	246545	1.09471e+07	370420	2.95215e+06	4.61615e+06	156.366	-	-	-	L
ISG35_02045	excinuclease ABC subunit B		1.05148e+06	1.17503e+06	1.01698e+06	1.0236e+06	1.06677e+06	63830.4	5.98351	-	-	-	L
ISG35_02050	excinuclease ABC subunit UvrA		2.25755e+06	2.19218e+06	2.53871e+06	2.68306e+06	2.41788e+06	200975	8.31206	-	-	-	L
ISG35_02055	two-component sensor histidine kinase		5.63232e+06	6.25461e+06	5.15288e+06	4.85827e+06	5.47452e+06	528362	9.65129	-	-	-	T
ISG35_02060	response regulator		3.26828e+07	3.6383e+07	2.96752e+07	2.59457e+07	3.11717e+07	3.84031e+06	12.3199	-	-	-	T
ISG35_02065	PAS domain S-box protein		1.27422e+07	1.28661e+07	1.0952e+07	1.16256e+07	1.20465e+07	795442	6.60311	-	-	-	T
ISG35_02070	methanogen output domain 1-containing protein		2.55811e+06	2.29099e+06	2.19485e+06	1.77426e+06	2.20455e+06	281836	12.7843	-	-	-	T
ISG35_02080	glycosyltransferase family 4 protein		1.85257e+06	1.81489e+06	1.99558e+06	2.2941e+06	1.98928e+06	188451	9.47331	-	-	-	M
ISG35_02085	magnesium chelatase subunit D family protein	bchI_1	206269	192617	245415	230462	218691	20536.2	9.3905	-	-	-	H
ISG35_02105	cobaltochelatase subunit CobN		315508	234420	259704	321762	282849	36952.2	13.0643	-	-	-	H
ISG35_02125	phosphoenolpyruvate synthase		1.36226e+06	1.44436e+06	1.21447e+06	1.24354e+06	1.31616e+06	92431.7	7.02285	PPS	Pyruvate Metabolism, Citrate Cycle (TCA)	ISG35_05305 or ISG35_02125	G
ISG35_02145	DUF86 domain-containing protein		3.19548e+06	3.70115e+06	2.82952e+06	3.22216e+06	3.23708e+06	309605	9.56434	-	-	-	R
ISG35_02150	nucleotidyltransferase domain-containing protein		1.40272e+06	1.7318e+06	1.65875e+06	3.27867e+06	2.01798e+06	738042	36.5732	-	-	-	R
ISG35_02155	DUF368 domain-containing protein		170948	221629	233894	329045	238879	57155.5	23.9265	-	-	-	S
ISG35_02160	NERD domain-containing protein		1.45564e+06	1.78637e+06	1.42695e+06	1.14638e+06	1.45383e+06	226845	15.6032	-	-	-	#N/A
ISG35_02165	hypothetical protein		4.89147e+07	4.50233e+07	5.17747e+07	3.63343e+07	4.55118e+07	5.81526e+06	12.7775	-	-	-	#N/A
ISG35_02170	PAS domain S-box protein		441610	219771	189620	163629	253657	110318	43.491	-	-	-	T
ISG35_02175	DUF169 domain-containing protein		1.26042e+07	1.38893e+07	9.86327e+06	1.07218e+07	1.17696e+07	1.57493e+06	13.3813	-	-	-	S
ISG35_02185	DUF1232 domain-containing protein		1.31443e+06	1.00443e+06	1.08479e+06	1.1943e+06	1.14949e+06	116665	10.1493	-	-	-	S
ISG35_02190	ATP-dependent helicase		466668	612857	371216	377633	457094	97522.6	21.3354	-	-	-	L
ISG35_02215	ABC transporter ATP-binding protein		3.45987e+06	3.7664e+06	4.42163e+06	4.22617e+06	3.96852e+06	377910	9.52269	WO4abc	Methanogenesis: Ion transport systems	ISG35_02215 and ISG35_02220 and ISG35_02225	G
ISG35_02220	ABC transporter permease		832264	814509	895172	1.03558e+06	894383	86857.9	9.71149	WO4abc	Methanogenesis: Ion transport systems	ISG35_02215 and ISG35_02220 and ISG35_02225	P
ISG35_02225	substrate-binding domain-containing protein		1.63271e+08	1.64618e+08	1.94897e+08	1.98169e+08	1.80239e+08	1.63424e+07	9.06705	WO4abc	Methanogenesis: Ion transport systems	ISG35_02215 and ISG35_02220 and ISG35_02225	P
ISG35_02230	transcriptional regulator		4.37991e+07	4.28714e+07	3.74869e+07	2.85402e+07	3.81744e+07	6.06198e+06	15.8797	-	-	-	F
ISG35_02260	DUF3320 domain-containing protein		5.11315e+06	5.30069e+06	5.41136e+06	5.85995e+06	5.42129e+06	274778	5.0685	-	-	-	L
ISG35_02265	hypothetical protein		4.7885e+06	4.19191e+06	4.0227e+06	4.0193e+06	4.25561e+06	315484	7.41337	-	-	-	#N/A
ISG35_02270	hypothetical protein		1.62648e+06	2.49939e+06	2.10567e+06	1.85505e+06	2.02165e+06	323732	16.0133	-	-	-	#N/A
ISG35_02275	ribonuclease H-like domain-containing protein		614561	660955	644411	696244	654043	29497.3	4.50999	-	-	-	R
ISG35_02280	DEAD/DEAH box helicase		55635.8	51755	50896.8	69851.1	57034.7	7611.92	13.3461	-	-	-	L
ISG35_02290	thermonuclease family protein	nuc	3.32006e+06	3.88329e+06	2917411	2.44912e+06	3.14247e+06	527199	16.7766	-	-	-	L
ISG35_02295	DNA cytosine methyltransferase	aplIM	781552	737851	851027	739575	777501	45915.6	5.90553	-	-	-	L
ISG35_02300	DNA glycosylase	mutY	356280	380457	381486	349847	367018	14142.7	3.85342	-	-	-	L
ISG35_02310	DUF1998 domain-containing protein		758102	948704	941961	904596	888341	77047.4	8.67318	-	-	-	#N/A
ISG35_02315	hypothetical protein		427954	389477	387869	289744	373761	51092.6	13.6699	-	-	-	#N/A
ISG35_02320	hypothetical protein		1.11866e+06	1.06281e+06	1.11496e+06	757784	1.01355e+06	149311	14.7315	-	-	-	#N/A
ISG35_02325	McrB family protein		4.36622e+06	3.88424e+06	4.43346e+06	4.02179e+06	4.17643e+06	229876	5.50412	-	-	-	V
ISG35_02330	DUF2357 domain-containing protein		27004.1	30307.6	25117.5	18444.2	25218.3	4329.77	17.1691	-	-	-	V
ISG35_02335	roadblock/LC7 domain-containing protein		1.83024e+06	1.8368e+06	4.10774e+06	4.63367e+06	3.10211e+06	1.28215e+06	41.3316	-	-	-	T
ISG35_02340	H(2)-dependent methylenetetrahydromethanopterin dehydrogenase-related protein		9.69316e+06	1.02788e+07	1.97957e+07	1.90872e+07	1.47137e+07	4.73891e+06	32.2074	MTDHMD	Methanogenesis: CO2 reduction to methane	ISG35_06985 and ISG35_05425 and ISG35_02340 and ISG35_07220	R
ISG35_02345	ion transporter		242749	268146	219583	210550	235257	22326.6	9.49029	-	-	-	#N/A
ISG35_02355	YbjQ family protein		824798	744525	896347	793541	814803	55091.5	6.76134	-	-	-	S
ISG35_02360	hypothetical protein		264410	433869	291391	312228	325475	64836.8	19.9207	-	-	-	#N/A
ISG35_02370	UvrD-helicase domain-containing protein		515362	498457	550002	520868	521172	18580.6	3.56515	-	-	-	L
ISG35_02385	ATP-binding protein		901083	982831	893814	713239	872742	98498.7	11.2861	-	-	-	R
ISG35_02390	CRISPR-associated transcriptional regulator Csa3		6.60108e+07	7.06764e+07	6.24427e+07	6.78185e+07	6.67371e+07	2.98567e+06	4.47378	-	-	-	K
ISG35_02400	hypothetical protein		9.72477e+06	1.35796e+07	9.27992e+06	1.04907e+07	1.07687e+07	1.67962e+06	15.5972	-	-	-	#N/A
ISG35_02420	pseudomurein-binding protein		339979	475948	352066	356862	381213	55039.6	14.438	-	-	-	#N/A
ISG35_02435	DUF169 domain-containing protein		9.37162e+07	9.54227e+07	9.82754e+07	7.66202e+07	9.10086e+07	8.46534e+06	9.30169	-	-	-	S
ISG35_02440	hypothetical protein		1.41733e+08	1.87581e+08	1.80479e+08	1.02595e+08	1.53097e+08	3.398e+07	22.1951	-	-	-	#N/A
ISG35_02445	NTP transferase domain-containing protein		1.21032e+06	1.63669e+06	1.33081e+06	1.63907e+06	1.45422e+06	188534	12.9646	MobAB	Methanogenesis: Molybdenum cofactor biosynthesis	(ISG35_00625 or ISG35_02445) and ISG35_07420	H
ISG35_02450	hypothetical protein		2.49624e+06	3.02111e+06	2.36649e+06	3.02604e+06	2.72747e+06	299644	10.9862	-	-	-	#N/A
ISG35_02455	hypothetical protein		4.91761e+07	4.44969e+07	4.50218e+07	3.45645e+07	4.33148e+07	5.36736e+06	12.3915	PSMNS	Pseudomurein biosynthesis	ISG35_02455 and ISG35_02460 and ISG35_04105 and ISG35_02710 and ISG35_03425 and ISG35_07020 and ISG35_06640 and ISG35_07880 and (ISG35_01650 and ISG35_01900 and ISG35_03965) and ISG35_04040	M
ISG35_02460	UDP-N-acetylmuramyl peptide synthase		2.01684e+06	1.90302e+06	1.89614e+06	1.98699e+06	1.95075e+06	52300	2.68103	PSMNS	Pseudomurein biosynthesis	ISG35_02455 and ISG35_02460 and ISG35_04105 and ISG35_02710 and ISG35_03425 and ISG35_07020 and ISG35_06640 and ISG35_07880 and (ISG35_01650 and ISG35_01900 and ISG35_03965) and ISG35_04040	M
ISG35_02465	hypothetical protein		2.38321e+06	2.64674e+06	1.93144e+06	1.83182e+06	2.1983e+06	331969	15.1012	-	-	-	#N/A
ISG35_02470	class III signal peptide-containing protein		2.08476e+06	2.22404e+06	1.70045e+06	1.44036e+06	1.8624e+06	310070	16.6489	-	-	-	#N/A
ISG35_02475	peptide-methionine (S)-S-oxide reductase MsrA		8.86117e+06	8.37913e+06	6.90132e+06	6.54309e+06	7.67118e+06	972439	12.6765	-	-	-	O
ISG35_02480	2-oxoacid:acceptor oxidoreductase subunit alpha		341548	633873	397226	389480	440532	113644	25.7971	POR3	Amino Acids (Isoleucine IV)	ISG35_02480 and ISG35_02485	C
ISG35_02485	2-oxoacid ferredoxin oxidoreductase	korB_1	992138	1.66427e+06	988609	918879	1.14098e+06	303536	26.6032	POR3	Amino Acids (Isoleucine IV)	ISG35_02480 and ISG35_02485	C
ISG35_02490	hypothetical protein		4.45322e+06	4.69517e+06	3.05188e+06	2.90116e+06	3.77536e+06	805169	21.3269	-	-	-	#N/A
ISG35_02500	SMC family ATPase	rad50	5.3697e+06	5.86413e+06	5.64811e+06	5.32633e+06	5.55207e+06	218414	3.93393	-	-	-	L
ISG35_02505	exonuclease SbcCD subunit D	mre11; yhaO	4.04739e+06	2.99152e+06	3.4076e+06	3.49465e+06	3.48529e+06	376127	10.7918	-	-	-	L
ISG35_02510	DUF87 domain-containing protein		1.08314e+07	1.0886e+07	9.44651e+06	1.03828e+07	1.03867e+07	576863	5.55386	-	-	-	L
ISG35_02515	DNA double-strand break repair nuclease NurA		2.89708e+06	3.23474e+06	2.92426e+06	2.2667e+06	2.8307e+06	351607	12.4212	-	-	-	#N/A
ISG35_02520	heavy metal-binding domain-containing protein		5.6867e+07	4.18572e+07	3.90011e+07	3.50998e+07	4.32063e+07	8.2437e+06	19.0799	-	-	-	S
ISG35_02525	hypothetical protein		163838	138918	43884.7	137218	120965	45732.7	37.8067	-	-	-	O
ISG35_02540	PHP domain-containing protein	polX	1.14844e+06	1.27772e+06	953612	1.01188e+06	1.09791e+06	125608	11.4406	-	-	-	L
ISG35_02545	ATP-dependent helicase	rep	12647.4	19196.2	14080.6	10100.1	14006.1	3318.35	23.6922	-	-	-	L
ISG35_02550	geranylgeranylglyceryl/heptaprenylglyceryl phosphate synthase	pcrB	1.93396e+07	2.41372e+07	2.92647e+07	2.50933e+07	2.44587e+07	3.52878e+06	14.4275	GGGPS	Lipid Biosynthesis	ISG35_02550	I
ISG35_02555	50S ribosomal protein L40e	rpl40e	4.56842e+07	3.69798e+07	42423437	5.02878e+07	4.38438e+07	4.84883e+06	11.0593	-	-	-	J
ISG35_02560	DUF367 family protein		4.82106e+06	4.82466e+06	5.34758e+06	5.04769e+06	5.01025e+06	215306	4.29731	-	-	-	J
ISG35_02565	VWA domain-containing protein	bchI_2	5.94438e+06	7.03264e+06	6.0297e+06	5.25798e+06	6.06617e+06	633128	10.437	-	-	-	H
ISG35_02575	hypothetical protein		3.16205e+06	3.10047e+06	3.07976e+06	2.3829e+06	2.93129e+06	318061	10.8505	-	-	-	#N/A
ISG35_02585	TatD family hydrolase		4.88579e+06	4.18801e+06	4.81308e+06	4.19426e+06	4.52028e+06	330158	7.30393	-	-	-	R
ISG35_02590	TIGR00267 family protein		1.92531e+06	2.01684e+06	2.56342e+06	2.35266e+06	2.21456e+06	256678	11.5905	-	-	-	P
ISG35_02595	hydroxymethylglutaryl-CoA reductase (NADPH)	hmgA	1.96242e+07	1.92699e+07	2.2352e+07	1.99952e+07	2.03103e+07	1.20636e+06	5.93963	HMGCOAR	Mevalonate Biosynthesis, Lipid Biosynthesis	ISG35_02595	I
ISG35_02600	succinate--CoA ligase subunit alpha	sucD	4.93384e+07	4.90141e+07	5.96149e+07	5.91936e+07	5.42902e+07	5.11742e+06	9.42605	SUCOAS	Citrate Cycle (TCA)	ISG35_04905 and ISG35_02600	C
ISG35_02605	hypothetical protein		8.8305e+06	9.98262e+06	1.14205e+07	1.13673e+07	1.04002e+07	1.07407e+06	10.3274	-	-	-	S
ISG35_02610	type I 3-dehydroquinate dehydratase	aroD	3.73985e+06	3.80369e+06	4.01318e+06	3.69621e+06	3.81323e+06	121606	3.18905	DHQTi	Amino Acids (Phenylalanine, tyrosine and tryptophan), Chorismate biosynthesis II	ISG35_02610	E
ISG35_02615	S26 family signal peptidase	lexA	1.40673e+07	1.47574e+07	1.45707e+07	1.52586e+07	1.46635e+07	426341	2.9075	-	-	-	X
ISG35_02620	M48 family metalloprotease		1.11998e+07	1.07929e+07	1.16431e+07	1.1521e+07	1.12892e+07	329100	2.91518	-	-	-	O
ISG35_02625	Ig-like domain-containing protein		6.50738e+06	6.57141e+06	3.93207e+06	3.76599e+06	5.19421e+06	1.34665e+06	25.926	-	-	-	#N/A
ISG35_02640	flavin reductase family protein		58461.9	#VALUE!	52961.2	49211.1	53544.8	#VALUE!	#VALUE!	-	-	-	C
ISG35_02645	histidinol phosphate phosphatase domain-containing protein		1.67249e+07	1.46073e+07	1.73206e+07	2.29395e+07	1.78981e+07	3.08038e+06	17.2106	-	-	-	E
ISG35_02655	class I SAM-dependent methyltransferase	tam	2.44397e+06	2.24571e+06	2.59756e+06	2.73682e+06	2.50601e+06	182525	7.2835	-	-	-	C
ISG35_02660	class I fructose-bisphosphate aldolase family protein	aroA'; griI	1.17818e+08	1.21229e+08	1.36676e+08	1.2199e+08	1.24428e+08	7.24383e+06	5.82169	DKFPS2	Amino Acids (Phenylalanine, tyrosine and tryptophan), Chorismate biosynthesis II	ISG35_02660	G
ISG35_02665	3-dehydroquinate synthase II	aroB'; griH	3.11336e+07	3.24217e+07	3.37334e+07	3.27126e+07	3.25003e+07	927328	2.85329	DHQS2	Amino Acids (Phenylalanine, tyrosine and tryptophan), Chorismate biosynthesis II	ISG35_02665	E
ISG35_02670	hypothetical protein		4.42464e+06	4.36736e+06	4.26204e+06	4.05173e+06	4.27644e+06	142242	3.32618	-	-	-	T
ISG35_02675	RNA 2',3'-cyclic phosphodiesterase		1.42133e+07	1.69766e+07	1.4206e+07	1.33861e+07	1.46955e+07	1.35925e+06	9.24944	-	-	-	J
ISG35_02680	CCA tRNA nucleotidyltransferase	cca	6.4921e+06	7.37624e+06	8.18909e+06	7.0224e+06	7.26996e+06	616940	8.48615	-	-	-	J
ISG35_02685	DNA primase catalytic subunit PriS		672041	988928	890654	744078	823925	123615	15.0032	-	-	-	L
ISG35_02690	DNA primase large subunit PriL	priL	1.01016e+06	1.10843e+06	1.36399e+06	991739	1.11858e+06	148467	13.2728	-	-	-	L
ISG35_02695	methionine--tRNA ligase	metG	1.07615e+07	1.14415e+07	1.31961e+07	1.38065e+07	1.23014e+07	1.24264e+06	10.1016	-	-	-	J
ISG35_02700	DUF530 domain-containing protein		2.23145e+06	2.45695e+06	2.49174e+06	2.50824e+06	2.4221e+06	111617	4.60827	-	-	-	S
ISG35_02705	DUF1699 family protein		3.61907e+06	4.09434e+06	3.39698e+06	3.91108e+06	3.75537e+06	267471	7.12235	-	-	-	R
ISG35_02710	multidrug transporter		1.75525e+06	1.80996e+06	2.12703e+06	2.35426e+06	2.01162e+06	243470	12.1032	PSMNS	Pseudomurein biosynthesis	ISG35_02455 and ISG35_02460 and ISG35_04105 and ISG35_02710 and ISG35_03425 and ISG35_07020 and ISG35_06640 and ISG35_07880 and (ISG35_01650 and ISG35_01900 and ISG35_03965) and ISG35_04040	M
ISG35_02715	tetratricopeptide repeat protein		5.32732e+06	5.31027e+06	4.9905e+06	3.57445e+06	4.80064e+06	720537	15.0092	-	-	-	#N/A
ISG35_02730	GTP-binding protein		1.631e+07	1.75614e+07	1.63947e+07	1.3756e+07	1.60055e+07	1.38972e+06	8.68272	DBTS	Biotin biosynthesis	ISG35_02730	U
ISG35_02735	roadblock/LC7 domain-containing protein		3.39668e+07	3.05442e+07	2.70545e+07	2.55892e+07	2.92887e+07	3.24572e+06	11.0818	-	-	-	T
ISG35_02755	hypothetical protein		3.76826e+07	3.31651e+07	3.09465e+07	3.31332e+07	3.37318e+07	2.45185e+06	7.26864	-	-	-	#N/A
ISG35_02770	4Fe-4S binding protein		1.00234e+06	948729	1.13402e+06	1.02345e+06	1.02713e+06	67455.4	6.56734	-	-	-	S
ISG35_02775	precorrin-4 C(11)-methyltransferase		6.59121e+06	7.89967e+06	7.02583e+06	8.63873e+06	7.53886e+06	790749	10.489	CODSCL4MT	Methanogenesis: B12 cofactor synthesis	ISG35_02775	H
ISG35_02780	CopG family ribbon-helix-helix protein		1.5282e+06	1.51574e+06	1.78019e+06	1.55892e+06	1.59576e+06	107635	6.74506	-	-	-	K
ISG35_02785	zinc ABC transporter substrate-binding protein		870292	533197	1.51007e+06	1.00633e+06	979972	351188	35.8366	ZNabc	Methanogenesis: Ion transport systems	ISG35_02785 and ISG35_02790 and ISG35_02795 and ISG35_02195	P
ISG35_02790	ABC transporter ATP-binding protein		4.23051e+06	3.86663e+06	6.49083e+06	5.4839e+06	5.01797e+06	1.04069e+06	20.7392	ZNabc	Methanogenesis: Ion transport systems	ISG35_02785 and ISG35_02790 and ISG35_02795 and ISG35_02195	P
ISG35_02795	metal ABC transporter permease		1.48107e+06	1.11043e+06	2.38725e+06	1.70535e+06	1.67103e+06	464895	27.8209	ZNabc	Methanogenesis: Ion transport systems	ISG35_02785 and ISG35_02790 and ISG35_02795 and ISG35_02195	P
ISG35_02800	hypothetical protein		211012	169662	227360	238710	211686	26184.4	12.3695	-	-	-	#N/A
ISG35_02805	ribose-5-phosphate isomerase RpiA		3.24256e+06	3.17981e+06	2.77498e+06	2.62274e+06	2.95502e+06	262699	8.8899	RPI	Amino Acids (Histidine), PPP (Ribulose Monophosphate)	ISG35_02805	G
ISG35_02810	UPF0179 family protein		8.48948e+06	8.95115e+06	8.26596e+06	7.92606e+06	8.40816e+06	372188	4.42651	-	-	-	F
ISG35_02815	NAD(P)-dependent glycerol-1-phosphate dehydrogenase	egsA	2.92608e+06	2.6257e+06	2.37581e+06	2.734e+06	2.6654e+06	198807	7.45884	G1PDH	Glycerol-1-Phosphate Biosynthesis, Lipid Biosynthesis	ISG35_02815	C
ISG35_02820	proline--tRNA ligase		2.31995e+07	2.27496e+07	2.33135e+07	2.37154e+07	2.32445e+07	344044	1.48011	PROTRS	Amino Acids (Proline)	ISG35_02820	J
ISG35_02825	hypothetical protein		1.8357e+06	1.8673e+06	1.84608e+06	1.80451e+06	1.8384e+06	22638.7	1.23144	-	-	-	#N/A
ISG35_02830	2-phospho-L-lactate guanylyltransferase		5.4714e+06	5.14022e+06	5.00969e+06	5.26627e+06	5.2219e+06	170236	3.26004	LPPGS	Methanogenesis: Coenzyme F420	ISG35_02830	H
ISG35_02835	bifunctional hydroxymethylpyrimidine kinase/phosphomethylpyrimidine kinase		2.6305e+06	3.01186e+06	2.69217e+06	2.54782e+06	2.72059e+06	175794	6.46161	HMPK1	Thiamine Biosynthesis	ISG35_02835	H
ISG35_02840	adenylosuccinate synthetase	purA	1.16109e+07	1.34656e+07	1.26216e+07	1.78318e+07	1.38825e+07	2.37284e+06	17.0924	ADSS	Purine Biosynthesis (Adenine)	ISG35_02840	F
ISG35_02845	ATP-binding protein		5.93982e+06	5.59946e+06	6.68718e+06	7.532e+06	6.43962e+06	743344	11.5433	-	-	-	O
ISG35_02860	PAS domain S-box protein	pdtaS_8	1.55843e+06	1.50895e+06	1.67433e+06	1.2201e+06	1.49045e+06	167234	11.2203	-	-	-	T
ISG35_02865	magnesium transporter		2.23023e+06	2.42559e+06	2.13208e+06	1.97745e+06	2.19134e+06	162516	7.41628	MGt5	Methanogenesis: Ion transport systems	ISG35_02865	P
ISG35_02870	hypothetical protein		9.90564e+06	1.00167e+07	8832468	7.51625e+06	9.06778e+06	1.00811e+06	11.1175	-	-	-	D
ISG35_02880	CPBP family intramembrane metalloprotease		5.81016e+06	5.25052e+06	4.96598e+06	5.58785e+06	5.40362e+06	321786	5.955	-	-	-	O
ISG35_02895	GerW family sporulation protein		2.45318e+06	2.6137e+06	1.56206e+06	1.07779e+06	1.92668e+06	633000	32.8544	-	-	-	S
ISG35_02900	hypothetical protein		4.57304e+06	1.69291e+06	5.1845e+06	4.94509e+06	4.09888e+06	1.40607e+06	34.3038	-	-	-	#N/A
ISG35_02905	GyrI-like domain-containing protein		5.70228e+06	5.45147e+06	5.05496e+06	5.40266e+06	5.40284e+06	230786	4.27156	-	-	-	T
ISG35_02915	UDP-glucose 4-epimerase GalE	galE	2.94121e+06	2.90601e+06	3.67744e+06	3.06489e+06	3.14739e+06	311664	9.90232	UDPG4E	Small molecular reactions	ISG35_02915	M
ISG35_02920	hypothetical protein		4.31301e+06	3.80528e+06	3.99841e+06	4.33341e+06	4.11252e+06	221589	5.38815	-	-	-	H
ISG35_02925	CPBP family intramembrane metalloprotease		1.11334e+06	1.00291e+06	1.24818e+06	1.31e+06	1.1686e+06	119199	10.2001	-	-	-	O
ISG35_02930	UTP--glucose-1-phosphate uridylyltransferase GalU	galU; gtaB	1.19416e+07	1.16323e+07	1.34145e+07	1.21559e+07	1.22861e+07	677558	5.51484	GALUi	Gluconeogenesis	ISG35_02930	M
ISG35_02935	hypothetical protein		5.30445e+07	6.04189e+07	5.04892e+07	4.52717e+07	5.23061e+07	5.4577e+06	10.4342	-	-	-	#N/A
ISG35_02940	hypothetical protein		2.14274e+06	2.47504e+06	3.75218e+06	2.40986e+06	2.69495e+06	622960	23.1158	-	-	-	#N/A
ISG35_02945	YggU family protein		2.04952e+06	1.98582e+06	1.75266e+06	1.99515e+06	1.94579e+06	114123	5.86513	-	-	-	S
ISG35_02955	DUF371 domain-containing protein		1.85125e+06	2.09656e+06	1.61514e+06	1.31524e+06	1.71955e+06	288898	16.8008	-	-	-	S
ISG35_02960	hypothetical protein		1.97832e+06	2.2152e+06	2.08123e+06	2.87744e+06	2.28805e+06	350498	15.3186	-	-	-	#N/A
ISG35_02975	Ni-sirohydrochlorin a,c-diamide reductive cyclase ATP-dependent reductase subunit	nifH2	1.46985e+07	1.38533e+07	1.67344e+07	1.39885e+07	1.48187e+07	1.1517e+06	7.77196	CFBDC	Coenzyme F430 synthesis	ISG35_07270 and ISG35_02975	H
ISG35_02980	CBS domain-containing protein		5.99465e+07	5.95242e+07	5.65086e+07	5.44451e+07	5.76061e+07	2.25572e+06	3.91576	-	-	-	T
ISG35_02985	U32 family peptidase		1.14605e+06	1.41663e+06	1.43977e+06	1.43997e+06	1.3606e+06	124234	9.13077	-	-	-	J
ISG35_03005	RNA-binding protein		2.29189e+08	2.32984e+08	2.45785e+08	2.68262e+08	2.44055e+08	1.52685e+07	6.25619	-	-	-	K
ISG35_03010	DUF1947 domain-containing protein		9.08412e+06	1.02239e+07	8.15525e+06	8.12762e+06	8.89773e+06	857020	9.63189	-	-	-	J
ISG35_03015	2-amino-5-formylamino-6-ribosylaminopyrimidin- 4(3H)-one 5'-monophosphate deformylase	arfB	3.14566e+06	3.19922e+06	4.6219e+06	3.88832e+06	3.71378e+06	600559	16.1711	ArfB	Riboflavin biosynthesis	ISG35_03015	H
ISG35_03020	ribonucleotide reductase		252622	276510	174916	158605	215663	49960.5	23.166	RNDR2	Purine Biosynthesis	ISG35_03020	F
ISG35_03025	hypothetical protein		1.69208e+06	1.8129e+06	1.91724e+06	2.1235e+06	1.88643e+06	158376	8.39556	-	-	-	O
ISG35_03030	hypothetical protein		7.88895e+06	8.47065e+06	9.33408e+06	1.2843e+07	9.63416e+06	1.92262e+06	19.9563	-	-	-	#N/A
ISG35_03035	oligosaccharide repeat unit polymerase family protein		419193	663165	626760	688969	599522	106433	17.7529	-	-	-	M
ISG35_03040	DEAD/DEAH box helicase		764943	632163	744568	619269	690236	65080.6	9.42875	-	-	-	L
ISG35_03045	AMP-binding protein		1.89732e+07	1.86289e+07	2.18604e+07	2.20289e+07	2.03729e+07	1.57762e+06	7.74374	ACS2	Amino Acids (Isoleucine IV)	ISG35_03045 or ISG35_07685	I
ISG35_03050	acyl-CoA thioesterase		5.69923e+06	6.24386e+06	7.62391e+06	8.1537e+06	6.93018e+06	995559	14.3656	-	-	-	I
ISG35_03055	helix-turn-helix transcriptional regulator		5.03573e+07	4.51415e+07	5.47565e+07	5.62214e+07	5.16192e+07	4.31788e+06	8.36487	-	-	-	K
ISG35_03060	hypothetical protein		2.85239e+06	2.5366e+06	2.97249e+06	2.59774e+06	2.7398e+06	179089	6.53656	-	-	-	#N/A
ISG35_03070	P-II family nitrogen regulator	glnB_1	1.12043e+07	1.24501e+07	1.14605e+07	1.19519e+07	1.17667e+07	477343	4.05673	-	-	-	T
ISG35_03075	ammonium transporter		3.40127e+07	2.5131e+07	2.92451e+07	2.78215e+07	2.90525e+07	3.22236e+06	11.0915	NH3te	Transport reaction	ISG35_03065 or ISG35_03075	P
ISG35_03080	P-II family nitrogen regulator	glnB_2	6.03203e+07	5.83019e+07	5.30688e+07	4.32486e+07	5.37349e+07	6.60742e+06	12.2963	-	-	-	T
ISG35_03090	pyridoxal 5'-phosphate synthase lyase subunit PdxS	pdxS	1.23482e+08	1.27331e+08	1.41103e+08	1.24804e+08	1.2918e+08	7.02119e+06	5.43519	PYDXS	Vitamin B6	ISG35_00855 and ISG35_03090	H
ISG35_03105	HisA/HisF family protein	hisA_1	1.92699e+06	2.05722e+06	2.52653e+06	2.57876e+06	2.27237e+06	284628	12.5256	PRMICI	Amino Acids (Histidine)	ISG35_03955 or ISG35_03105	R
ISG35_03115	MotA/TolQ/ExbB proton channel family protein		1.01367e+06	354198	1.2573e+06	1.25981e+06	971246	370016	38.097	-	-	-	U
ISG35_03125	cobaltochelatase subunit CobN		21925.4	26948.1	29390.7	81237.9	39875.5	24031.8	60.267	-	-	-	H
ISG35_03130	hypothetical protein		167038	127644	179245	114621	147137	26759.5	18.1868	-	-	-	R
ISG35_03145	DUF3194 domain-containing protein		1.62227e+06	1.5448e+06	1.39695e+06	1.44774e+06	1.50294e+06	86996.9	5.78844	-	-	-	#N/A
ISG35_03150	prefoldin subunit beta	pfdB	1.99112e+08	1.92391e+08	1.87325e+08	2.05485e+08	1.96078e+08	6.85362e+06	3.49535	-	-	-	O
ISG35_03155	hypothetical protein		1.54818e+06	1.51112e+06	2.18067e+06	1.30462e+06	1.63615e+06	327790	20.0342	-	-	-	J
ISG35_03160	ribosomal biosynthesis protein		5.31904e+06	5.74291e+06	4.72785e+06	5.16827e+06	5.23952e+06	362839	6.92504	-	-	-	J
ISG35_03170	50S ribosomal protein L37Ae	rpl37A; rpl37ae	3.06794e+06	1.57428e+06	2.37961e+06	3.46383e+06	2.62141e+06	718332	27.4025	-	-	-	J
ISG35_03175	exosome complex protein Rrp42	rrp42	3.7633e+07	3.74805e+07	3.80047e+07	3.82316e+07	3.78375e+07	296893	0.784654	-	-	-	U
ISG35_03180	exosome complex exonuclease Rrp41	rrp41	3.73259e+07	3.84261e+07	3.51955e+07	3.83024e+07	3.73125e+07	1.2944e+06	3.46909	-	-	-	J
ISG35_03185	exosome complex protein Rrp4	rrp4	3.60353e+07	3.86072e+07	4.05917e+07	4.18505e+07	3.92712e+07	2.19705e+06	5.59457	-	-	-	U
ISG35_03190	ribosome assembly factor SBDS		3.08364e+07	3.39616e+07	3.1562e+07	2.9802e+07	3.15405e+07	1.53139e+06	4.85531	-	-	-	J
ISG35_03195	archaeal proteasome endopeptidase complex subunit alpha	prcB_1; psmA	1.60267e+08	1.59774e+08	1.5309e+08	1.53219e+08	1.56588e+08	3.43784e+06	2.19547	-	-	-	O
ISG35_03200	ribonuclease P	rnp2	412934	364820	411915	321471	377785	37880.4	10.027	-	-	-	J
ISG35_03205	ribonuclease P protein component 3	rnp3	2.98026e+06	3.04246e+06	3.10989e+06	3.08387e+06	3.05412e+06	48953.6	1.60287	-	-	-	J
ISG35_03210	RNA-binding protein		1.11908e+07	1.07997e+07	1.04351e+07	1.00907e+07	1.06291e+07	409909	3.85649	-	-	-	U
ISG35_03215	50S ribosomal protein L15e	rpl15e	6.27831e+07	6.15519e+07	6.50707e+07	6.83494e+07	6.44388e+07	2.58687e+06	4.01446	-	-	-	J
ISG35_03220	carboxymuconolactone decarboxylase family protein		1.9789e+08	1.9658e+08	1.75837e+08	1.36954e+08	1.76815e+08	2.46204e+07	13.9243	-	-	-	R
ISG35_03225	SPFH/Band 7/PHB domain protein		1.38691e+07	1.573e+07	1.42943e+07	1.31192e+07	1.42532e+07	950818	6.67092	-	-	-	O
ISG35_03230	NfeD family protein		5.02581e+06	5.84283e+06	6.33336e+06	4.83132e+06	5.50833e+06	609042	11.0567	-	-	-	O
ISG35_03240	ABC transporter permease	macB	614250	647842	579311	611848	613313	24245.8	3.95325	-	-	-	V
ISG35_03245	ABC transporter ATP-binding protein	yknY	179870	291036	187881	157616	204101	51402.3	25.1848	-	-	-	M
ISG35_03250	archaeoflavoprotein AfpA		2.49567e+07	2.59632e+07	2.50819e+07	2.39553e+07	2.49893e+07	711888	2.84877	-	-	-	C
ISG35_03255	hypothetical protein		1.19839e+08	1.10572e+08	9.45434e+07	8.69701e+07	1.02981e+08	1.29362e+07	12.5617	-	-	-	#N/A
ISG35_03260	adenosine-specific kinase		5.10294e+07	5.92517e+07	4.61279e+07	3.88624e+07	4.88179e+07	7.41791e+06	15.1951	-	-	-	F
ISG35_03265	cupin domain-containing protein		2.60576e+07	2.68513e+07	3.11685e+07	2.8244e+07	2.80803e+07	1.94717e+06	6.93427	-	-	-	R
ISG35_03270	AMP-binding protein		1.87065e+07	1.81632e+07	2.26949e+07	2.07633e+07	2.0082e+07	1.79344e+06	8.93057	-	-	-	I
ISG35_03275	ferredoxin family protein	vorC	5.03589e+06	4.29409e+06	3.63765e+06	6.16819e+06	4.78396e+06	939888	19.6467	VOR	Amino Acids (Valine)	ISG35_03275 and ISG35_03280 and ISG35_03285	F
ISG35_03280	3-methyl-2-oxobutanoate dehydrogenase subunit VorB	vorB	6.49991e+06	6.87943e+06	7.70042e+06	7.8604e+06	7.23504e+06	564477	7.80199	VOR	Amino Acids (Valine)	ISG35_03275 and ISG35_03280 and ISG35_03285	C
ISG35_03285	2-oxoacid:acceptor oxidoreductase family protein		1.10088e+07	1.26354e+07	1.35478e+07	1.19467e+07	1.22847e+07	930110	7.5713	VOR	Amino Acids (Valine)	ISG35_03275 and ISG35_03280 and ISG35_03285	C
ISG35_03290	Glu-tRNA(Gln) amidotransferase subunit GatD	gatD	1.40032e+07	1.48579e+07	1.50957e+07	1.72142e+07	1.52928e+07	1.18138e+06	7.72508	-	-	-	J
ISG35_03295	Glu-tRNA(Gln) amidotransferase subunit GatE	gatB_1; gatE	1.4002e+07	1.54317e+07	1.89405e+07	1.63951e+07	1.61923e+07	1.80069e+06	11.1206	-	-	-	J
ISG35_03300	thioredoxin-disulfide reductase	trxB	2.41568e+07	2.26541e+07	2.28594e+07	2.33983e+07	2.32672e+07	581130	2.49764	TRDR	NAD/NADP biosynthesis	ISG35_03300	O
ISG35_03310	GMP synthase subunit A	guaA_1	6.37973e+06	5.9146e+06	6.10809e+06	5.02927e+06	5.85792e+06	506148	8.6404	GMPS2	Purine Biosynthesis (Guanine)	ISG35_03310 and ISG35_03315	F
ISG35_03315	glutamine-hydrolyzing GMP synthase subunit GuaA	guaAB	5.21689e+07	3.46328e+07	3.27287e+07	5.31374e+07	4.3167e+07	9.51625e+06	22.0452	GMPS2	Purine Biosynthesis (Guanine)	ISG35_03310 and ISG35_03315	F
ISG35_03320	peptide-methionine (R)-S-oxide reductase MsrB	msrB	1.82298e+06	1.38853e+06	1.35382e+06	1.4605e+06	1.50646e+06	186752	12.3967	-	-	-	O
ISG35_03330	hypothetical protein		757887	419216	867943	1.13199e+06	794259	255671	32.1899	-	-	-	#N/A
ISG35_03350	right-handed parallel beta-helix repeat-containing protein		1.32164e+07	1.38005e+07	1.12642e+07	1.32622e+07	1.28858e+07	964001	7.48108	-	-	-	P
ISG35_03355	hypothetical protein		270812	394816	292016	238733	299094	58429.6	19.5355	-	-	-	L
ISG35_03360	DegT/DnrJ/EryC1/StrS aminotransferase family protein		1.64739e+06	1.83572e+06	1.60974e+06	1.39361e+06	1.62162e+06	157027	9.68333	-	-	-	M
ISG35_03365	hypothetical protein		3.32169e+06	3.8759e+06	4.25151e+06	3.79088e+06	3.81e+06	330939	8.68608	-	-	-	J
ISG35_03370	2-isopropylmalate synthase	cimA	1.24042e+07	1.15804e+07	1.35447e+07	1.33862e+07	1.27289e+07	794079	6.2384	CITMS	Amino Acids (Isoleucine II)	ISG35_03370	E
ISG35_03375	TIGR01177 family methyltransferase	trmG10	769774	888499	971306	892013	880398	71941.7	8.17149	-	-	-	J
ISG35_03380	geranylgeranyl reductase family protein		3.55703e+06	4.75421e+06	4.44736e+06	3.81262e+06	4.1428e+06	479250	11.5682	GGDPR	Lipid Biosynthesis	ISG35_03380	C
ISG35_03385	PH domain-containing protein		3.25194e+06	3.09104e+06	3.86487e+06	3.05751e+06	3.31634e+06	325108	9.80323	-	-	-	S
ISG35_03390	UPF0280 family protein		393095	668106	820268	591647	618279	153867	24.8863	CoMF	Methanogenesis: Coenzyme M	ISG35_08070 and ISG35_03390	S
ISG35_03395	proteasome-activating nucleotidase		1.24877e+07	1.30458e+07	1.4919e+07	1.58728e+07	1.40813e+07	1.37141e+06	9.73924	-	-	-	O
ISG35_03400	TIGR00270 family protein		3.14338e+07	3.16173e+07	3.30535e+07	3.07826e+07	3.17218e+07	829051	2.61351	-	-	-	J
ISG35_03405	DUF356 domain-containing protein		5.45385e+06	5.88338e+06	5.88104e+06	5.04906e+06	5.56683e+06	346333	6.22137	-	-	-	S
ISG35_03410	hypothetical protein		6.10113e+06	6.50563e+06	6.06598e+06	6.93371e+06	6.40161e+06	352450	5.50565	-	-	-	#N/A
ISG35_03415	hypothetical protein		1.04229e+07	1.09719e+07	1.00451e+07	1.13441e+07	1.0696e+07	498599	4.66153	-	-	-	#N/A
ISG35_03420	Mur ligase family protein		1.94854e+06	1.65525e+06	1.88768e+06	1.76664e+06	1.81453e+06	112888	6.22135	-	-	-	M
ISG35_03425	glycosyltransferase family 4 protein	mraY_2	1.814e+06	2.00064e+06	3.0999e+06	3.84243e+06	2.68924e+06	827452	30.769	PSMNS	Pseudomurein biosynthesis	ISG35_02455 and ISG35_02460 and ISG35_04105 and ISG35_02710 and ISG35_03425 and ISG35_07020 and ISG35_06640 and ISG35_07880 and (ISG35_01650 and ISG35_01900 and ISG35_03965) and ISG35_04040	M
ISG35_03430	ATP-grasp domain-containing protein	ddlB	2.05782e+06	2.46276e+06	2.35506e+06	2.35912e+06	2.30869e+06	151137	6.54642	-	-	-	E
ISG35_03435	hydrogenase maturation peptidase HycI	hycI	1.18753e+06	1.247e+06	1.19373e+06	948144	1.1441e+06	115473	10.0929	-	-	-	C
ISG35_03445	nickel-responsive transcriptional regulator NikR		5.79831e+07	6.30357e+07	6.47886e+07	6.80571e+07	6.34661e+07	3.64264e+06	5.7395	-	-	-	K
ISG35_03450	CBS domain-containing protein	guaB_4	7.37151e+07	6.87186e+07	7.66147e+07	7.03075e+07	7.2339e+07	3.05816e+06	4.22753	-	-	-	K
ISG35_03455	hypothetical protein		2.26052e+06	2.28275e+06	2.276e+06	2.48193e+06	2.3253e+06	90788.6	3.90438	-	-	-	#N/A
ISG35_03460	phenylalanine--tRNA ligase subunit alpha		6.56575e+06	6.49093e+06	7.91946e+06	8.72127e+06	7.42435e+06	940159	12.6632	-	-	-	J
ISG35_03465	triphosphoribosyl-dephospho-CoA synthase		1.58141e+07	1.51191e+07	1.49912e+07	1.43905e+07	1.50787e+07	505911	3.35513	-	-	-	H
ISG35_03470	porphobilinogen synthase		2.53782e+07	2.37641e+07	2.853e+07	2.56359e+07	2.58271e+07	1.71754e+06	6.65014	PPBNGS	Porphyrin and chlorophyll metabolism	ISG35_03470	H
ISG35_03475	4Fe-4S dicluster domain-containing protein		426154	427891	425541	433394	428245	3095.38	0.722807	-	-	-	C
ISG35_03480	endonuclease III domain-containing protein		195900	218997	308624	313746	259317	52538.3	20.2603	-	-	-	L
ISG35_03485	TIGR00266 family protein		1.51523e+07	1.75081e+07	1.54606e+07	1.58935e+07	1.60036e+07	907650	5.67153	-	-	-	C
ISG35_03490	chorismate synthase		5.66625e+06	6.99515e+06	6.32373e+06	6.83706e+06	6.45555e+06	518915	8.03828	CHORS	Amino Acids (Phenylalanine, tyrosine and tryptophan), Chorismate biosynthesis II	ISG35_03490	E
ISG35_03510	DUF2121 family protein		1.27995e+07	1.13605e+07	1.24635e+07	1.28333e+07	1.23642e+07	597266	4.83061	-	-	-	S
ISG35_03515	thioredoxin domain-containing protein		6.418e+06	5.79263e+06	6.34699e+06	4.96605e+06	5.88092e+06	581045	9.88018	-	-	-	R
ISG35_03520	copper-translocating P-type ATPase	copB	2.4968e+06	2.42071e+06	2.03262e+06	2.33539e+06	2.32138e+06	176223	7.59128	Cuabc	Transport reaction	ISG35_03520 or ISG35_07335	P
ISG35_03525	rubrerythrin family protein		7.96524e+07	7.19681e+07	7.41088e+07	7.39664e+07	7.49239e+07	2.85818e+06	3.81478	-	-	-	C
ISG35_03535	VOC family protein	gloA	6.2939e+06	6.23586e+06	5.16181e+06	6.12227e+06	5.95346e+06	461207	7.74687	-	-	-	R
ISG35_03540	hypothetical protein		322571	257529	638286	235521	363477	161858	44.5304	-	-	-	#N/A
ISG35_03555	hypothetical protein		627711	1.02106e+06	686942	951375	821771	167593	20.3942	-	-	-	R
ISG35_03560	DHH family phosphoesterase		6.5967e+06	5.86347e+06	6.56882e+06	6.79957e+06	6.45714e+06	354135	5.48439	-	-	-	L
ISG35_03565	endonuclease III	nth; nth_2	739324	1.00893e+06	435910	772278	739111	203613	27.5484	-	-	-	L
ISG35_03570	ATP/GTP-binding protein	fusA_1	6.38993e+07	5.52036e+07	6.56273e+07	8.48771e+07	6.74018e+07	1.08351e+07	16.0754	-	-	-	U
ISG35_03575	3-phosphoshikimate 1-carboxyvinyltransferase	aroA	3.39109e+06	3.70186e+06	3.99637e+06	3.99812e+06	3.77186e+06	250739	6.64764	PSCVT	Amino Acids (Phenylalanine, tyrosine and tryptophan), Chorismate biosynthesis II	ISG35_03575	E
ISG35_03580	valine--tRNA ligase	valS; valS_1	1.47088e+07	1.43773e+07	1.69982e+07	1.82351e+07	1.60798e+07	1.60212e+06	9.96351	-	-	-	J
ISG35_03590	hypothetical protein		590340	627634	499780	271465	497305	138430	27.836	-	-	-	#N/A
ISG35_03595	phenylalanine--tRNA ligase subunit beta		4.1791e+06	4.47817e+06	4.83943e+06	5.49893e+06	4.74891e+06	492115	10.3627	-	-	-	J
ISG35_03600	YjbQ family protein		2.63404e+07	2.52085e+07	2.48061e+07	2.42767e+07	2.51579e+07	758484	3.01489	-	-	-	H
ISG35_03605	DUF362 domain-containing protein	ndhI_3	326170	329500	341758	330616	332011	5860.2	1.76506	-	-	-	S
ISG35_03610	methenyltetrahydromethanopterin cyclohydrolase	mch	1.63158e+08	1.51619e+08	1.73438e+08	1.80427e+08	1.67161e+08	1.08739e+07	6.50506	MCH	Methanogenesis: CO2 reduction to methane	ISG35_03610	H
ISG35_03615	thymidylate synthase	thyA	9.2057e+06	9.17176e+06	1.00741e+07	1.01686e+07	9.65502e+06	467643	4.84352	TMDS	Pyrimidine Biosynthesis	ISG35_03615	F
ISG35_03620	methionine synthase	metE	2.03191e+07	2.28281e+07	2.18273e+07	2.68786e+07	2.29633e+07	2.43052e+06	10.5844	CoMetS	Amino Acids (Methionine)	ISG35_03620	E
ISG35_03625	DUF1894 domain-containing protein		2.1303e+06	2.10566e+06	1.27453e+06	2.43667e+06	1.98679e+06	431403	21.7136	-	-	-	S
ISG35_03630	DUF1890 family protein		9.53799e+06	1.09153e+07	1.0793e+07	1.31177e+07	1.1091e+07	1.28832e+06	11.6159	-	-	-	S
ISG35_03635	hypothetical protein		857253	903705	1.50053e+06	1.45558e+06	1.17927e+06	299662	25.4108	-	-	-	#N/A
ISG35_03640	GNAT family N-acetyltransferase		814131	1.15996e+06	997606	1.15412e+06	1.03145e+06	141364	13.7054	-	-	-	J
ISG35_03650	DUF354 domain-containing protein		5.49762e+06	6.20428e+06	5.46856e+06	5.60228e+06	5.69319e+06	299244	5.25617	-	-	-	R
ISG35_03655	hydrogenase nickel incorporation protein HypB	hypB	6.63964e+07	6.0401e+07	6.93693e+07	6.90554e+07	6.63055e+07	3.59931e+06	5.42838	-	-	-	O
ISG35_03660	hydrogenase maturation nickel metallochaperone HypA	hypA	7.76407e+06	9.54028e+06	8.34187e+06	9.17178e+06	8.7045e+06	695124	7.98581	-	-	-	O
ISG35_03665	ribose-phosphate diphosphokinase	prs	3.22485e+07	3.05311e+07	3.09958e+07	2.78761e+07	3.04129e+07	1.5936e+06	5.2399	PRPPS	Amino Acids (Histidine), PPP (Ribulose Monophosphate)	ISG35_03665	F
ISG35_03670	ATP-dependent protease LonB	lon2	5.21355e+06	5.08668e+06	6.87431e+06	7.32502e+06	6.12489e+06	988731	16.1428	-	-	-	O
ISG35_03675	PAS domain S-box protein	fixL	1.13256e+07	1.14331e+07	1.01266e+07	1.03378e+07	1.08058e+07	579660	5.36436	-	-	-	T
ISG35_03680	cobyric acid synthase CobQ	cobQ	1.76684e+06	1.99603e+06	2.3269e+06	2.06575e+06	2.03888e+06	199701	9.79465	ADCYRS	Methanogenesis: B12 cofactor synthesis	ISG35_03680	H
ISG35_03705	hydroxymethylglutaryl-CoA synthase	mvaS	4.80385e+07	4.26853e+07	5.31688e+07	5.5518e+07	4.98526e+07	4.94356e+06	9.91634	HMGCOAS	Mevalonate Biosynthesis, Lipid Biosynthesis	ISG35_03705	I
ISG35_03710	thiolase domain-containing protein	pcaF	3.88423e+07	3.88083e+07	4.52265e+07	5.13607e+07	4.35594e+07	5.20727e+06	11.9544	ACACT1r	Mevalonate Biosynthesis, Lipid Biosynthesis	ISG35_03710	I
ISG35_03715	TCP-1/cpn60 chaperonin family protein	groL_2; thsB	5.95722e+08	6.03235e+08	6.68203e+08	6.85656e+08	6.38204e+08	3.93041e+07	6.15854	-	-	-	O
ISG35_03720	pseudomurein-binding protein		195655	304947	60317.4	22913.7	145958	112051	76.7691	-	-	-	O
ISG35_03725	cyclase family protein	kynB_1	#VALUE!	96259.5	102039	#VALUE!	99149.4	#VALUE!	#VALUE!	-	-	-	E
ISG35_03730	hypothetical protein		8.23387e+06	1.0053e+07	6.99451e+06	9.1986e+06	8.61999e+06	1.13793e+06	13.201	-	-	-	D
ISG35_03740	aspartate-semialdehyde dehydrogenase	asd	8.26612e+07	7.22537e+07	8.18673e+07	7.66437e+07	7.83565e+07	4.21409e+06	5.3781	ASAD	Amino Acids (Lysine, Homoserine)	ISG35_03740	E
ISG35_03745	4-hydroxy-tetrahydrodipicolinate reductase	dapB	4.21228e+07	4.34908e+07	4.29323e+07	4.13938e+07	4.24849e+07	795886	1.87334	H4THDPR	Amino Acids (Lysine)	ISG35_03745	E
ISG35_03750	4-hydroxy-tetrahydrodipicolinate synthase	dapA	8.33271e+07	9.10786e+07	8.24391e+07	8.95808e+07	8.66064e+07	3.77384e+06	4.35746	H4THDPS	Amino Acids (Lysine)	ISG35_03750	E
ISG35_03755	aspartate kinase	ask	1.77692e+07	1.97394e+07	2.05471e+07	2.25733e+07	2.01573e+07	1.72242e+06	8.54491	ASPK	Amino Acids (Lysine, Homoserine)	ISG35_03755	E
ISG35_03760	30S ribosomal protein S17e	rps17e	1.29429e+08	1.25864e+08	1.31984e+08	1.28722e+08	1.29e+08	2.17944e+06	1.68949	-	-	-	J
ISG35_03765	chorismate mutase		1.02255e+07	1.01633e+07	9.45929e+06	7.97719e+06	9.45632e+06	905440	9.57498	CHORM	Amino Acids (Phenylalanine, Tyrosine)	ISG35_03765	E
ISG35_03770	shikimate kinase	aroK	1.41184e+07	1.30115e+07	1.52716e+07	1.45029e+07	1.42261e+07	814932	5.72843	SHKK	Amino Acids (Phenylalanine, tyrosine and tryptophan), Chorismate biosynthesis II	ISG35_03770	E
ISG35_03775	signal peptide peptidase SppA	sppA	344128	983764	701011	824526	713357	235564	33.0218	-	-	-	O
ISG35_03780	MJ0307 family thioredoxin	trxA	1.51697e+08	1.57531e+08	1.58401e+08	1.15248e+08	1.45719e+08	1.77807e+07	12.202	-	-	-	O
ISG35_03785	cobalamin biosynthesis protein CbiD	cbiD	712197	769744	705010	725530	728120	25134.2	3.45193	CODSCL5BMT	Methanogenesis: B12 cofactor synthesis	ISG35_03785	H
ISG35_03790	cyclic pyranopterin monophosphate synthase MoaC	moaC2	4.73505e+06	4.23072e+06	5.17833e+06	4.54427e+06	4.67209e+06	343287	7.34762	MoaC	Methanogenesis: Molybdopterin biosynthesis	ISG35_03790	H
ISG35_03795	DEAD/DEAH box helicase	hel308	2.42834e+06	2.45885e+06	2.34677e+06	2.55351e+06	2.44687e+06	73957.6	3.02254	-	-	-	L
ISG35_03805	DUF2115 domain-containing protein		2.92998e+06	2.96903e+06	2.36771e+06	2.11514e+06	2.59547e+06	365389	14.078	-	-	-	S
ISG35_03815	DUF2098 domain-containing protein		1.5996e+07	1.80853e+07	1.44538e+07	1.27098e+07	1.53112e+07	1.97908e+06	12.9257	-	-	-	S
ISG35_03820	PRC-barrel domain-containing protein		1.41095e+08	1.43979e+08	1.25951e+08	1.13878e+08	1.31226e+08	1.21327e+07	9.24563	-	-	-	R
ISG35_03825	CBS domain-containing protein	rip3	919998	1.26631e+06	974552	1.06164e+06	1.05563e+06	131712	12.4772	-	-	-	O
ISG35_03830	tRNA uridine(34) 5-carboxymethylaminomethyl modification radical SAM/GNAT enzyme Elp3		1.65595e+06	1.49897e+06	1.81432e+06	1.58517e+06	1.6386e+06	115683	7.05986	-	-	-	J
ISG35_03835	deoxyribose-phosphate aldolase	deoC	6.95552e+06	7.37567e+06	6.34215e+06	5.97189e+06	6.66131e+06	541763	8.13299	DRPA	PPP	ISG35_03835	F
ISG35_03840	hypothetical protein		8.34094e+06	8.36724e+06	9.13823e+06	7.25237e+06	8.2747e+06	671530	8.11546	-	-	-	R
ISG35_03845	5-amino-6-(D-ribitylamino)uracil--L-tyrosine 4-hydroxyphenyl transferase CofH		6.72871e+06	8.60836e+06	8.83146e+06	8.22865e+06	8.0993e+06	820130	10.1259	CofGH	Methanogenesis: Coenzyme F420	ISG35_05700 and ISG35_03845	H
ISG35_03850	histone family protein	hmtA1	1.06411e+09	1.10443e+09	9.27568e+08	9.00997e+08	9.99276e+08	8.66908e+07	8.67537	-	-	-	B
ISG35_03855	rubrerythrin family protein	ngr	5.34424e+07	5.64559e+07	4.99251e+07	4.63034e+07	5.15317e+07	3.80181e+06	7.37762	-	-	-	C
ISG35_03875	tRNA (N(6)-L-threonylcarbamoyladenosine(37)-C(2))- methylthiotransferase	miaB	1.45826e+06	1.72775e+06	1.77776e+06	1.87293e+06	1.70918e+06	153968	9.00829	-	-	-	J
ISG35_03880	protein-L-isoaspartate O-methyltransferase	pcm	4.19751e+06	5.01696e+06	4.12472e+06	3.74038e+06	4.26989e+06	464975	10.8896	-	-	-	O
ISG35_03885	hypothetical protein		1.24603e+07	1.13932e+07	1.3178e+07	1.22618e+07	1.23233e+07	636028	5.16118	-	-	-	R
ISG35_03890	3-isopropylmalate dehydratase small subunit	hacB	1.8905e+07	2.23887e+07	2.08246e+07	1.91856e+07	2.0326e+07	1.3985e+06	6.88036	SHCD2	Methanogenesis: Coenzyme B, Lysine Biosynthesis	ISG35_07820 and ISG35_03890	E
ISG35_03895	hypothetical protein		5.97642e+06	6.78525e+06	7.07853e+06	6.16863e+06	6.50221e+06	447210	6.87782	BRFAPS	Methanogenesis: Methanopterin	ISG35_03895	H
ISG35_03900	radical SAM protein		2.60006e+07	2.62708e+07	2.98849e+07	2.63189e+07	2.71188e+07	1.6016e+06	5.90587	-	-	-	H
ISG35_03910	hypothetical protein		104147	83631.2	51880.3	91037.4	82674	19236.8	23.2682	-	-	-	#N/A
ISG35_03915	H4MPT-linked C1 transfer pathway protein		6.09036e+06	5.58938e+06	5.8903e+06	9.59265e+06	6.79067e+06	1.62752e+06	23.967	MfnF	Methanogenesis: Methanofuran	ISG35_03915	H
ISG35_03920	ATP-grasp domain-containing protein		1.58532e+08	1.40944e+08	1.38925e+08	1.02865e+08	1.35316e+08	2.02282e+07	14.9488	MfnD	Methanogenesis: Methanofuran	ISG35_03920	H
ISG35_03925	nucleotide sugar dehydrogenase		9.78599e+06	1.08203e+07	1.09689e+07	1.15708e+07	1.07865e+07	642370	5.95532	UACMAMO	Sugar Biosynthesis	ISG35_03925	M
ISG35_03930	UDP-N-acetylglucosamine 2-epimerase (non-hydrolyzing)		8.25061e+06	7.42838e+06	9.74969e+06	9.66582e+06	8.77362e+06	978768	11.1558	UAG2E	Sugar Biosynthesis	ISG35_03930	M
ISG35_03935	DUF460 domain-containing protein		1.51757e+06	1.61437e+06	1.57997e+06	1.30429e+06	1.50405e+06	120437	8.00747	-	-	-	R
ISG35_03940	tRNA pseudouridine(38-40) synthase TruA	truA	6.286e+06	5.99288e+06	7.01032e+06	6.86645e+06	6.53891e+06	415820	6.35916	-	-	-	J
ISG35_03950	hypothetical protein		1.19252e+06	1.15619e+06	1.57212e+06	1.55477e+06	1.3689e+06	195065	14.2498	-	-	-	R
ISG35_03955	1-(5-phosphoribosyl)-5-[(5- phosphoribosylamino)methylideneamino]imidazole-4- carboxamide isomerase		1.11389e+07	1.14914e+07	1.05925e+07	1.13128e+07	1.11339e+07	336507	3.02236	PRMICI	Amino Acids (Histidine)	ISG35_03955 or ISG35_03105	E
ISG35_03960	FAD synthase	ribL	609051	707040	1.73269e+06	1.81262e+06	1.21535e+06	559096	46.0028	FMNAT	Riboflavin biosynthesis	ISG35_03960	M
ISG35_03965	transglutaminase family protein		1.19806e+06	1.53664e+06	1.20382e+06	2.11022e+06	1.51218e+06	371487	24.5663	PSMNS	Pseudomurein biosynthesis	ISG35_02455 and ISG35_02460 and ISG35_04105 and ISG35_02710 and ISG35_03425 and ISG35_07020 and ISG35_06640 and ISG35_07880 and (ISG35_01650 and ISG35_01900 and ISG35_03965) and ISG35_04040	O
ISG35_03970	N-acetyl-gamma-glutamyl-phosphate reductase	argC	2.92078e+07	2.51158e+07	3.3394e+07	3.45887e+07	3.05766e+07	3.73257e+06	12.2073	AGPR	Amino Acids (Arginine)	ISG35_03970	E
ISG35_03980	protein translocase subunit SecF	secF	1.01385e+07	9.8192e+06	1.17123e+07	1.12745e+07	1.07361e+07	781143	7.27583	-	-	-	U
ISG35_03985	preprotein translocase subunit SecD	secD	1.17194e+07	1.0802e+07	1.20006e+07	1.21061e+07	1.1657e+07	513490	4.40499	-	-	-	U
ISG35_03990	aspartate carbamoyltransferase regulatory subunit	pyrI	1.50438e+07	1.75362e+07	1.65067e+07	1.64446e+07	1.63828e+07	886316	5.41003	-	-	-	F
ISG35_03995	pseudomurein-binding protein		2.03424e+06	3.9143e+06	1.96478e+06	3.4195e+06	2.8332e+06	852206	30.0792	-	-	-	#N/A
ISG35_04000	succinylglutamate desuccinylase/aspartoacylase family protein		3.09459e+06	8.70322e+06	2.75779e+06	5.18817e+06	4.93594e+06	2.36595e+06	47.9332	-	-	-	R
ISG35_04005	GMC family oxidoreductase		3.70318e+06	3.87446e+06	4.35544e+06	4.00446e+06	3.98438e+06	239399	6.00843	-	-	-	I
ISG35_04010	4Fe-4S binding protein		1.66193e+07	1.58855e+07	1.78486e+07	1.8643e+07	1.72491e+07	1.06751e+06	6.18881	HcysS	Amino Acids (Methionine, Homocysteine)	ISG35_04015 and ISG35_04010	C
ISG35_04015	homocysteine biosynthesis protein		4.36399e+07	4.22492e+07	4.25551e+07	4.37407e+07	4.30462e+07	654080	1.51948	HcysS	Amino Acids (Methionine, Homocysteine)	ISG35_04015 and ISG35_04010	E
ISG35_04020	TldD/PmbA family protein		7.33679e+06	7.61053e+06	7.46568e+06	6.45136e+06	7.21609e+06	452010	6.26392	-	-	-	R
ISG35_04025	TIGR00296 family protein		1.43162e+07	1.6299e+07	1.25032e+07	1.14053e+07	1.36309e+07	1.85833e+06	13.6332	-	-	-	R
ISG35_04030	NOG1 family protein		7.75402e+06	8.17629e+06	8.82895e+06	7.5857e+06	8.08624e+06	479749	5.9329	-	-	-	R
ISG35_04035	Hsp20/alpha crystallin family protein		2.48391e+08	2.81735e+08	2.07146e+08	2.06368e+08	2.3591e+08	3.14475e+07	13.3303	-	-	-	O
ISG35_04040	SIS domain-containing protein		1.97707e+07	1.96652e+07	1.99207e+07	2.12452e+07	2.01505e+07	638547	3.1689	PSMNS	Pseudomurein biosynthesis	ISG35_02455 and ISG35_02460 and ISG35_04105 and ISG35_02710 and ISG35_03425 and ISG35_07020 and ISG35_06640 and ISG35_07880 and (ISG35_01650 and ISG35_01900 and ISG35_03965) and ISG35_04040	M
ISG35_04045	thiamine-phosphate synthase	thiN	5.86524e+06	5.62821e+06	6.67903e+06	5.90726e+06	6.01994e+06	395120	6.56353	TMPPP	Thiamine Biosynthesis	ISG35_04045	R
ISG35_04050	DUF2124 family protein		4.51214e+06	1.31758e+07	9.20409e+06	1.08066e+07	9.42466e+06	3.1687e+06	33.6213	-	-	-	S
ISG35_04055	DUF447 family protein		1.37054e+06	1.38389e+06	947310	1.17498e+06	1.21918e+06	177417	14.5522	-	-	-	S
ISG35_04060	winged helix-turn-helix transcriptional regulator		90047.1	81841.5	99167.8	95032.4	91522.2	6455.03	7.05296	-	-	-	K
ISG35_04065	MTH865 family protein		6.87748e+06	3.80482e+06	4.3778e+06	9.2583e+06	6.0796e+06	2.16861e+06	35.6703	-	-	-	S
ISG35_04070	adenine deaminase	ade	433101	731589	532874	794783	623087	146189	23.4621	ADD	Purine Biosynthesis (Salvage)	ISG35_04070	F
ISG35_04075	TIGR00300 family protein		8.49955e+06	9.15334e+06	1.02368e+07	9.96726e+06	9.46423e+06	685033	7.23813	-	-	-	S
ISG35_04085	translation initiation factor IF-5A	efp; eif5a; eif5A	2.86004e+08	2.54996e+08	2.81758e+08	3.09138e+08	2.82974e+08	1.92219e+07	6.79283	-	-	-	J
ISG35_04090	arginine decarboxylase, pyruvoyl-dependent		1.3822e+07	1.00247e+07	1.21201e+07	1.05897e+07	1.16391e+07	1.47512e+06	12.6738	ARGDC	Biomass (other)	ISG35_04090	E
ISG35_04095	bifunctional fructose-bisphosphatase/inositol-phosphate phosphatase	suhB	1.31239e+07	1.42091e+07	1.33265e+07	1.31336e+07	1.34483e+07	446624	3.32105	FBP	Gluconeogenesis, PPP	ISG35_08080 or ISG35_04095	G
ISG35_04100	NAD(+) kinase	nadK	7.6144e+06	7.17543e+06	8.38589e+06	5.77855e+06	7.23857e+06	947794	13.0937	NADK	NAD/NADP biosynthesis	ISG35_04100	H
ISG35_04105	coenzyme F430 synthase		2.2566e+06	2.16798e+06	2.23656e+06	2.74833e+06	2.35237e+06	230958	9.81812	F430S	Coenzyme F430 synthesis	ISG35_04105	M
ISG35_04110	hydroxymethylbilane synthase	hemC	7.68643e+06	6.77286e+06	6.90345e+06	6.43517e+06	6.94948e+06	458508	6.59773	HMBS	Porphyrin and chlorophyll metabolism	ISG35_04110	H
ISG35_04115	Gfo/Idh/MocA family oxidoreductase	iolX	1.33631e+07	1.40383e+07	1.54535e+07	1.53124e+07	1.45418e+07	875764	6.02239	-	-	-	R
ISG35_04120	orotate phosphoribosyltransferase-like protein	pyrE_1	8.46963e+07	8.94287e+07	7.61918e+07	7.44421e+07	8.11897e+07	6.13771e+06	7.55971	ORPT	Pyrimidine Biosynthesis	ISG35_08915 and ISG35_04120	F
ISG35_04130	peptide chain release factor 1	prf1	1.80187e+07	1.8494e+07	2.01492e+07	1.91657e+07	1.89569e+07	799929	4.21973	-	-	-	J
ISG35_04135	UMP kinase	pyrH	1.08487e+07	1.18686e+07	1.22997e+07	1.20183e+07	1.17588e+07	547753	4.65823	UMPK	Pyrimidine Biosynthesis	ISG35_04135	F
ISG35_04155	hypothetical protein		565492	459566	487953	515399	507103	39066.2	7.7038	-	-	-	R
ISG35_04165	transcription initiation factor IIB	tfb	2.45424e+07	2.22105e+07	2.63826e+07	2.3918e+07	2.42634e+07	1.49185e+06	6.14856	-	-	-	K
ISG35_04170	hypothetical protein		1.53946e+06	1.27117e+06	1.96782e+06	1.32928e+06	1.52693e+06	273416	17.9062	-	-	-	J
ISG35_04180	RraA family protein		4.77807e+06	4.61673e+06	4.77857e+06	4.93714e+06	4.77763e+06	113287	2.3712	-	-	-	J
ISG35_04185	DUF211 domain-containing protein		3.91901e+07	4.09861e+07	3.6511e+07	3.43921e+07	3.77698e+07	2.51771e+06	6.66592	-	-	-	S
ISG35_04195	DNA primase	dnaG	1.99279e+07	2.16012e+07	2.09598e+07	2.19543e+07	2.11108e+07	770384	3.64924	-	-	-	L
ISG35_04200	Lon protease family protein		1.15723e+06	895910	1.34846e+06	1.03337e+06	1.10874e+06	166429	15.0106	-	-	-	O
ISG35_04205	tyrosine-type recombinase/integrase	xerA; xerC	646079	676208	727570	867733	729398	85016.4	11.6557	-	-	-	L
ISG35_04215	TM0996/MTH895 family glutaredoxin-like protein		1.07789e+07	1.24674e+07	8.58137e+06	1.60372e+07	1.19662e+07	2.72448e+06	22.768	-	-	-	P
ISG35_04225	pyrroline-5-carboxylate reductase		2.69342e+06	2.98798e+06	2.33015e+06	2.37871e+06	2.59756e+06	265059	10.2041	-	-	-	E
ISG35_04230	universal stress protein		1.99967e+07	2.34679e+07	1.8988e+07	2.11767e+07	2.09073e+07	1.66901e+06	7.9829	-	-	-	T
ISG35_04235	helix-turn-helix transcriptional regulator	aseR	910144	849678	1.05409e+06	736119	887508	114687	12.9224	-	-	-	K
ISG35_04245	response regulator		216007	387864	338056	387558	332371	70174.7	21.1133	-	-	-	T
ISG35_04250	response regulator		3.01871e+06	3.09289e+06	3.14907e+06	2.73015e+06	2.9977e+06	161246	5.37897	-	-	-	T
ISG35_04255	DUF523 and DUF1722 domain-containing protein		2.2337e+06	2.53578e+06	2.37954e+06	2.39684e+06	2.38646e+06	106994	4.48335	-	-	-	S
ISG35_04260	deoxyribodipyrimidine photo-lyase	phr	22146.1	19958.5	65287.2	32493.1	34971.2	18131.9	51.8481	-	-	-	L
ISG35_04265	biotin transporter BioY	bioY	7.2132e+06	6.94713e+06	8.38475e+06	1.18322e+07	8.59432e+06	1.94606e+06	22.6436	tBTN	Transport reaction	ISG35_04265	H
ISG35_04275	aldo/keto reductase		456721	398032	438437	449592	435696	22700.5	5.21018	-	-	-	R
ISG35_04285	hypothetical protein		3.91935e+07	3.88643e+07	3.13796e+07	2.72094e+07	3.41617e+07	5.08694e+06	14.8908	-	-	-	J
ISG35_04310	hypothetical protein		1.0822e+07	5.05316e+06	3.94587e+06	5.9766e+06	6.4494e+06	2.62489e+06	40.6997	-	-	-	R
ISG35_04320	Tfx family DNA-binding protein	tfx	3.78734e+07	3.39225e+07	3.22059e+07	3.45935e+07	3.46488e+07	2.05524e+06	5.93162	-	-	-	K
ISG35_04325	formylmethanofuran dehydrogenase	fmdE	2.61938e+07	2.14618e+07	2.83801e+07	2.95622e+07	2.63995e+07	3.0963e+06	11.7286	FWD	Methanogenesis: CO2 reduction to methane	(ISG35_07430 and ISG35_07435 and ISG35_07440 and ISG35_07445 and ISG35_07450 and ISG35_07455 and ISG35_07460) or (ISG35_07450 and ISG35_04325 and ISG35_04330 and ISG35_04335)	C
ISG35_04330	formylmethanofuran dehydrogenase subunit C	fhcC_1; fmdC	6.77848e+07	5.72638e+07	6.4716e+07	7.40782e+07	6.59607e+07	6.04993e+06	9.17202	FWD	Methanogenesis: CO2 reduction to methane	(ISG35_07430 and ISG35_07435 and ISG35_07440 and ISG35_07445 and ISG35_07450 and ISG35_07455 and ISG35_07460) or (ISG35_07450 and ISG35_04325 and ISG35_04330 and ISG35_04335)	C
ISG35_04335	formylmethanofuran dehydrogenase subunit B	fdhF_1; fmdB	9.56584e+07	9.43453e+07	9.30048e+07	1.05315e+08	9.70808e+07	4.84558e+06	4.99128	FWD	Methanogenesis: CO2 reduction to methane	(ISG35_07430 and ISG35_07435 and ISG35_07440 and ISG35_07445 and ISG35_07450 and ISG35_07455 and ISG35_07460) or (ISG35_07450 and ISG35_04325 and ISG35_04330 and ISG35_04335)	C
ISG35_04350	hypothetical protein		1.50679e+06	2.0198e+06	1.90299e+06	1.99133e+06	1.85523e+06	205729	11.0892	-	-	-	S
ISG35_04355	molybdate ABC transporter substrate-binding protein	modA	1.32651e+07	1.35277e+07	1.40126e+07	1.38691e+07	1.36686e+07	292058	2.13671	MOBDabc	Methanogenesis: Ion transport systems	ISG35_04340 and ISG35_04345 and ISG35_04355	P
ISG35_04360	hypothetical protein		641085	717908	585951	669729	653668	47772.1	7.30832	-	-	-	S
ISG35_04365	4Fe-4S binding protein		2.74985e+06	2.99805e+06	3.85809e+06	4.56102e+06	3.54175e+06	717930	20.2705	-	-	-	C
ISG35_04370	4Fe-4S binding protein	rsxB_1	2.20198e+06	2.77072e+06	1.81077e+06	3.3784e+06	2.54047e+06	592066	23.3054	-	-	-	R
ISG35_04375	cobaltochelatase subunit CobN		129059	165733	74377.8	88353.5	114381	35812.7	31.31	-	-	-	H
ISG35_04380	endonuclease/exonuclease/phosphatase family protein		527374	534580	477084	435187	493556	40326.3	8.17056	-	-	-	#N/A
ISG35_04390	MarR family transcriptional regulator		98895.9	124711	92555.5	109744	106476	12190.4	11.4489	-	-	-	K
ISG35_04410	carboxymuconolactone decarboxylase family protein		796617	794879	955952	838690	846535	65562.5	7.74482	-	-	-	R
ISG35_04425	Mth938-like domain-containing protein		1.79613e+06	1.44899e+06	1.72421e+06	1.86545e+06	1.7087e+06	158041	9.24921	-	-	-	S
ISG35_04435	HsdR family type I site-specific deoxyribonuclease	hsdR; hsdR1	1.00247e+06	1.14061e+06	1.02093e+06	1.07246e+06	1.05912e+06	53587.8	5.05966	-	-	-	V
ISG35_04440	restriction endonuclease subunit S		529301	571666	584148	744820	607484	81855.7	13.4746	-	-	-	V
ISG35_04445	N-6 DNA methylase		2.04123e+06	2.24464e+06	2.35022e+06	2.52408e+06	2.29004e+06	174903	7.63756	-	-	-	V
ISG35_04450	phosphoenolpyruvate carboxylase	ppcA	1.06468e+07	1.03202e+07	1.30397e+07	1.37857e+07	1.19481e+07	1.49264e+06	12.4927	PPC	Pyruvate Metabolism, Citrate Cycle (TCA)	ISG35_04450	G
ISG35_04455	heliorhodopsin HeR		4.58227e+06	4.97156e+06	4.38359e+06	3.89443e+06	4.45796e+06	388051	8.70467	-	-	-	#N/A
ISG35_04470	ATP-grasp domain-containing protein		241902	213925	257329	233090	236562	15686.5	6.63105	-	-	-	E
ISG35_04485	DUF61 family protein		3.48697e+06	3.79108e+06	3.07802e+06	3.39536e+06	3.43785e+06	254197	7.39407	-	-	-	S
ISG35_04490	hypothetical protein		1.03728e+07	1.13822e+07	1.01156e+07	1.01655e+07	1.0509e+07	513275	4.88414	-	-	-	#N/A
ISG35_04495	hypothetical protein		1.87341e+07	1.88436e+07	1.95824e+07	2.28122e+07	1.99931e+07	1.66002e+06	8.30299	-	-	-	#N/A
ISG35_04500	DUF22 domain-containing protein		9.31238e+07	9.82768e+07	1.16702e+08	1.14541e+08	1.05661e+08	1.01546e+07	9.61052	NAATP	Methanogenesis: ADP phosphorylation via the Na+-motive force	ISG35_04500 and ISG35_04505 and ISG35_04510 and ISG35_04515 and ISG35_04520 and ISG35_04525 and ISG35_04530 and ISG35_04535 and ISG35_04540 and ISG35_04545	S
ISG35_04505	V-type ATP synthase subunit D	atpD; ntpD	6.35024e+07	6.7205e+07	6.56112e+07	6.43717e+07	6.51726e+07	1.39233e+06	2.13638	NAATP	Methanogenesis: ADP phosphorylation via the Na+-motive force	ISG35_04500 and ISG35_04505 and ISG35_04510 and ISG35_04515 and ISG35_04520 and ISG35_04525 and ISG35_04530 and ISG35_04535 and ISG35_04540 and ISG35_04545	C
ISG35_04510	ATP synthase subunit B	atpB	1.55257e+08	1.69565e+08	1.78558e+08	1.74697e+08	1.69519e+08	8.83076e+06	5.2093	NAATP	Methanogenesis: ADP phosphorylation via the Na+-motive force	ISG35_04500 and ISG35_04505 and ISG35_04510 and ISG35_04515 and ISG35_04520 and ISG35_04525 and ISG35_04530 and ISG35_04535 and ISG35_04540 and ISG35_04545	C
ISG35_04515	ATP synthase subunit A	atpA	2.11448e+08	2.29667e+08	2.36509e+08	2.36423e+08	2.28512e+08	1.02356e+07	4.47926	NAATP	Methanogenesis: ADP phosphorylation via the Na+-motive force	ISG35_04500 and ISG35_04505 and ISG35_04510 and ISG35_04515 and ISG35_04520 and ISG35_04525 and ISG35_04530 and ISG35_04535 and ISG35_04540 and ISG35_04545	C
ISG35_04520	V-type ATP synthase subunit F	atpF	8.22091e+07	8.84686e+07	8.35309e+07	7.4292e+07	8.21252e+07	5.08872e+06	6.1963	NAATP	Methanogenesis: ADP phosphorylation via the Na+-motive force	ISG35_04500 and ISG35_04505 and ISG35_04510 and ISG35_04515 and ISG35_04520 and ISG35_04525 and ISG35_04530 and ISG35_04535 and ISG35_04540 and ISG35_04545	C
ISG35_04525	V-type ATP synthase subunit C	atpC	7.62966e+07	8.26526e+07	8.79166e+07	8.42461e+07	8.2778e+07	4.20074e+06	5.07471	NAATP	Methanogenesis: ADP phosphorylation via the Na+-motive force	ISG35_04500 and ISG35_04505 and ISG35_04510 and ISG35_04515 and ISG35_04520 and ISG35_04525 and ISG35_04530 and ISG35_04535 and ISG35_04540 and ISG35_04545	C
ISG35_04530	V-type proton ATPase subunit E	atpE	1.85719e+08	1.85559e+08	1.92612e+08	1.86221e+08	1.87528e+08	2.94569e+06	1.5708	NAATP	Methanogenesis: ADP phosphorylation via the Na+-motive force	ISG35_04500 and ISG35_04505 and ISG35_04510 and ISG35_04515 and ISG35_04520 and ISG35_04525 and ISG35_04530 and ISG35_04535 and ISG35_04540 and ISG35_04545	C
ISG35_04540	V-type ATP synthase subunit I		6.39188e+07	6.19131e+07	6.73576e+07	6.47238e+07	6.44783e+07	1.95216e+06	3.02763	NAATP	Methanogenesis: ADP phosphorylation via the Na+-motive force	ISG35_04500 and ISG35_04505 and ISG35_04510 and ISG35_04515 and ISG35_04520 and ISG35_04525 and ISG35_04530 and ISG35_04535 and ISG35_04540 and ISG35_04545	C
ISG35_04545	ATP synthase archaeal subunit H		1.76473e+08	1.79421e+08	1.64457e+08	1.67112e+08	1.71866e+08	6.2411e+06	3.63138	NAATP	Methanogenesis: ADP phosphorylation via the Na+-motive force	ISG35_04500 and ISG35_04505 and ISG35_04510 and ISG35_04515 and ISG35_04520 and ISG35_04525 and ISG35_04530 and ISG35_04535 and ISG35_04540 and ISG35_04545	C
ISG35_04555	fumarate hydratase		2.05717e+06	2.45051e+06	2.49531e+06	2.30068e+06	2.32592e+06	171082	7.35548	FUM	Citrate Cycle (TCA), Pyruvate Metabolism	ISG35_04555 and ISG35_09180 and ISG35_08330 and ISG35_05295	C
ISG35_04565	MmgE/PrpD family protein		1.34831e+06	1.48499e+06	1.37045e+06	1.35136e+06	1.38878e+06	56193.2	4.04623	-	-	-	G
ISG35_04570	DUF1743 domain-containing protein	tiaS	491196	432857	747959	684947	589240	130786	22.1957	-	-	-	J
ISG35_04575	transcriptional regulator		148864	137828	164726	225542	169240	33883	20.0207	-	-	-	K
ISG35_04580	hypothetical protein		797323	534932	701733	954754	747186	152246	20.376	-	-	-	#N/A
ISG35_04585	hypothetical protein		7.20914e+06	8.09668e+06	7.44198e+06	9.03385e+06	7.94541e+06	707661	8.90654	-	-	-	#N/A
ISG35_04590	phosphoglycerate dehydrogenase		7.27133e+07	6.69368e+07	8.28742e+07	8.37115e+07	7.6559e+07	7.04303e+06	9.19948	AHGDx	Methanogenesis: Methanopterin	ISG35_04590	H
ISG35_04595	Mov34/MPN/PAD-1 family protein		322061	334015	254660	235412	286537	42267.2	14.751	-	-	-	O
ISG35_04605	aspartate dehydrogenase	nadX	6.40034e+06	7.14617e+06	6.06423e+06	6.77047e+06	6.5953e+06	404408	6.13175	ASPO2	NAD/NADP biosynthesis	ISG35_04605	E
ISG35_04610	PRC-barrel domain-containing protein		1.20142e+08	1.14811e+08	9.78148e+07	1.0632e+08	1.09772e+08	8.48253e+06	7.72741	-	-	-	R
ISG35_04615	tRNA-binding protein		1.86411e+07	1.86936e+07	1.82954e+07	2.00072e+07	1.89093e+07	652067	3.44839	-	-	-	R
ISG35_04625	chitobiase/beta-hexosaminidase C-terminal domain-containing protein		1.86582e+07	1.46557e+07	1.62179e+07	2.00821e+07	1.74035e+07	2.10386e+06	12.0887	-	-	-	#N/A
ISG35_04630	aldehyde dehydrogenase family protein		1.28358e+07	1.26184e+07	1.34504e+07	1.12726e+07	1.25443e+07	795091	6.33826	LCADi	Methanogenesis: Coenzyme F420	ISG35_04630	I
ISG35_04640	type II secretion system F family protein		1.50218e+07	1.28252e+07	1.40781e+07	1.42974e+07	1.40557e+07	791582	5.63177	-	-	-	W
ISG35_04645	aminopeptidase P family protein		1.70218e+06	1.80307e+06	1.63783e+06	1.84913e+06	1.74805e+06	82912.9	4.74316	-	-	-	E
ISG35_04650	HIT family protein		115244	125259	62715.5	52956.3	89043.5	31596.8	35.4847	-	-	-	F
ISG35_04655	iron-containing alcohol dehydrogenase		1.13688e+07	1.27201e+07	1.08989e+07	1.08675e+07	1.14638e+07	752011	6.55985	-	-	-	C
ISG35_04660	PAS domain S-box protein		7.93367e+06	8.5501e+06	7.12477e+06	7.32295e+06	7.73287e+06	558123	7.21754	-	-	-	T
ISG35_04670	YcaO-related McrA-glycine thioamidation protein		7.25415e+06	7.87519e+06	6.41633e+06	6.09714e+06	6.9107e+06	699015	10.115	-	-	-	J
ISG35_04675	TfuA-related McrA-glycine thioamidation protein		5.4027e+06	5.77805e+06	5.39823e+06	5.49278e+06	5.51794e+06	154840	2.80612	-	-	-	S
ISG35_04680	ATP-dependent sacrificial sulfur transferase LarE		7.96049e+06	7.92975e+06	8.04285e+06	8.39249e+06	8.08139e+06	184309	2.28066	-	-	-	R
ISG35_04685	hypothetical protein		4.29299e+06	3.10982e+06	3.23009e+06	4.4543e+06	3.7718e+06	606034	16.0675	-	-	-	#N/A
ISG35_04690	CBS domain-containing protein		5.02755e+07	5.44596e+07	5.02244e+07	5.0984e+07	5.14859e+07	1.74295e+06	3.38529	-	-	-	T
ISG35_04695	universal stress protein	teaD_2	1.11912e+08	1.20156e+08	1.1379e+08	1.08884e+08	1.13685e+08	4.12568e+06	3.62904	-	-	-	T
ISG35_04700	amidohydrolase family protein		939183	798627	1.06803e+06	1.48024e+06	1.07152e+06	254485	23.7499	-	-	-	F
ISG35_04705	PKD domain-containing protein		1.34082e+06	1.62153e+06	811421	1.17335e+06	1.23678e+06	293177	23.7048	-	-	-	S
ISG35_04710	carbamoyl-phosphate synthase large subunit		3.29615e+07	3.40761e+07	3.49893e+07	3.24619e+07	3.36222e+07	982057	2.92086	CBPS	Methanogenesis: NiFe center synthesis, Arginine Biosynthesis, Pyrimidine Biosynthesis	ISG35_04710 and ISG35_04715	E
ISG35_04715	glutamine-hydrolyzing carbamoyl-phosphate synthase small subunit		1.74156e+07	1.80045e+07	2.23025e+07	1.80389e+07	1.89404e+07	1.95689e+06	10.3319	CBPS	Methanogenesis: NiFe center synthesis, Arginine Biosynthesis, Pyrimidine Biosynthesis	ISG35_04710 and ISG35_04715	E
ISG35_04720	ribosomal protein S18-alanine N-acetyltransferase	mshD	359731	746881	878934	742997	682136	194017	28.4426	-	-	-	J
ISG35_04730	calcium-translocating P-type ATPase, PMCA-type		5.62702e+06	5.65024e+06	6.50989e+06	6.79094e+06	6.14452e+06	515623	8.39159	MG2abc	Methanogenesis: Ion transport systems	ISG35_04730	P
ISG35_04735	precorrin-6A reductase	cbiJ	1.67489e+06	1.92554e+06	2.14332e+06	1.82151e+06	1.89132e+06	170579	9.01904	CPC6R	Methanogenesis: B12 cofactor synthesis	ISG35_04735	H
ISG35_04740	molybdopterin molybdenumtransferase MoeA		4.68322e+06	5.01002e+06	5.34857e+06	4.83e+06	4.96795e+06	248368	4.99941	MoeAB	Methanogenesis: Molybdenum cofactor biosynthesis	(ISG35_04740 or ISG35_06530) and ISG35_07520	H
ISG35_04745	translation initiation factor eIF-1A	eif1a; eIF1A	3.50624e+07	3.28321e+07	3.93774e+07	3.27411e+07	3.50032e+07	2.69108e+06	7.6881	-	-	-	J
ISG35_04750	serine protein kinase RIO		3.20089e+06	3.39385e+06	3.482e+06	3.10252e+06	3.29481e+06	150536	4.56889	-	-	-	T
ISG35_04755	RNA-processing protein	rny_1	3.32615e+07	3.82973e+07	3.32544e+07	3.09057e+07	3.39297e+07	2.6983e+06	7.95262	-	-	-	J
ISG35_04760	DNA topoisomerase VI subunit B	top6B	1.30505e+07	1.44372e+07	1.55013e+07	1.67391e+07	1.4932e+07	1.35781e+06	9.09329	-	-	-	L
ISG35_04765	DNA topoisomerase IV subunit A	top6A	1.77592e+07	1.86653e+07	2.12111e+07	2.25007e+07	2.00341e+07	1.90516e+06	9.5096	-	-	-	L
ISG35_04770	phosphorylating glyceraldehyde-3-phosphate dehydrogenase	gap	1.2476e+08	1.09137e+08	1.16171e+08	9.78126e+07	1.1197e+08	9.87016e+06	8.81499	GAPDP	Gluconeogenesis	ISG35_04770	G
ISG35_04775	TIM barrel protein		1.08759e+06	1.08664e+06	1.18794e+06	1.01271e+06	1.09372e+06	62307	5.69679	-	-	-	L
ISG35_04780	AAA family ATPase		655374	651476	715197	868132	722545	87767.1	12.1469	-	-	-	R
ISG35_04785	glutamyl-tRNA reductase		2.65476e+06	3.02311e+06	2.86866e+06	2.51516e+06	2.76542e+06	194896	7.04761	GLUTRR	Porphyrin and chlorophyll metabolism	ISG35_04785	H
ISG35_04790	bifunctional precorrin-2 dehydrogenase/sirohydrochlorin ferrochelatase		1.63228e+06	1.30118e+06	1.74292e+06	1.92272e+06	1.64977e+06	226385	13.7222	SHCHD2	Porphyrin and chlorophyll metabolism	ISG35_04790	H
ISG35_04795	methanogenesis marker 9 domain-containing protein		1.17139e+07	1.33758e+07	1.71552e+07	1.27741e+07	1.37548e+07	2.05144e+06	14.9144	-	-	-	K
ISG35_04800	methyl coenzyme M reductase system, component A2		5.52344e+07	6.31198e+07	6.45935e+07	5.95939e+07	6.06354e+07	3.60883e+06	5.95169	MCR	Methanogenesis: CO2 reduction to methane	((ISG35_05535 and ISG35_05540 and ISG35_05545 and ISG35_05550 and ISG35_05555) or (ISG35_05360 and ISG35_05365 and ISG35_05370 and ISG35_05375 and ISG35_05610)) and (ISG35_00665 and ISG35_02100 and ISG35_04800)	O
ISG35_04805	tRNA-dihydrouridine synthase		1.1527e+06	945597	1.07729e+06	1.31055e+06	1.12154e+06	131920	11.7624	-	-	-	J
ISG35_04810	GTP cyclohydrolase IIa	gch3	3.54004e+06	2.77167e+06	4.34304e+06	4.63378e+06	3.82213e+06	726840	19.0166	GTPCIII2	Riboflavin biosynthesis	ISG35_04810	F
ISG35_04815	2-phospho-L-lactate transferase		3.67587e+06	3.76622e+06	3.48692e+06	3.49498e+06	3.606e+06	119432	3.31205	LPFPLT	Methanogenesis: Coenzyme F420	ISG35_04815	G
ISG35_04820	coenzyme F420-0:L-glutamate ligase	cofE	9.30459e+06	8.19372e+06	8.65256e+06	8.06777e+06	8.55466e+06	484593	5.66467	GF4GL_0	Methanogenesis: Coenzyme F420	ISG35_04820	H
ISG35_04825	IMP cyclohydrolase	purO	4.09009e+07	4.15156e+07	4.30542e+07	3.94705e+07	4.12353e+07	1.28582e+06	3.11825	IMPC	Purine Biosynthesis	ISG35_04825	F
ISG35_04830	biopolymer transporter ExbD		1.57343e+06	1.91779e+06	1.51095e+06	1.67994e+06	1.67053e+06	155017	9.27955	-	-	-	U
ISG35_04835	MotA/TolQ/ExbB proton channel family protein		6.65231e+06	5.86545e+06	6.97629e+06	7.47285e+06	6.74172e+06	584254	8.66625	-	-	-	U
ISG35_04840	ribonuclease HII		2.77697e+06	3.0063e+06	2.62021e+06	2.91492e+06	2.8296e+06	145872	5.15523	-	-	-	L
ISG35_04845	rod shape-determining protein	mreB	1.5371e+08	1.50789e+08	1.60365e+08	1.53405e+08	1.54567e+08	3.53469e+06	2.28683	-	-	-	D
ISG35_04850	hypothetical protein		3.80636e+06	3.86312e+06	3.3571e+06	4.41438e+06	3.86024e+06	375208	9.71981	-	-	-	#N/A
ISG35_04855	phosphatidylserine decarboxylase family protein		654509	529048	568907	689904	610592	64432.4	10.5524	AtdenS	Lipid Biosynthesis (Phospholipid)	ISG35_04855	I
ISG35_04860	archaetidylserine synthase	pssA	4.7629e+06	4.48243e+06	4.51614e+06	5.12843e+06	4.72247e+06	258180	5.46705	CDGGGSAT	Lipid Biosynthesis (Phospholipid)	ISG35_04860	I
ISG35_04865	DUF515 domain-containing protein		2.15508e+07	2.23294e+07	2.06165e+07	1.89237e+07	2.08551e+07	1.26933e+06	6.08642	-	-	-	R
ISG35_04870	hypothetical protein		1.15983e+07	1.36098e+07	1.19872e+07	1.17498e+07	1.22363e+07	805036	6.57908	-	-	-	#N/A
ISG35_04880	dihydroneopterin aldolase family protein	mptD	4.47779e+06	3.77667e+06	4.23155e+06	3.61647e+06	4.02562e+06	345053	8.57143	DHNPA2r	Methanogenesis: Methanopterin	ISG35_04880	H
ISG35_04885	ferredoxin family protein		1.47628e+07	1.17014e+07	8.43677e+06	9.23862e+06	1.10349e+07	2.46568e+06	22.3443	OOR3r	Citrate Cycle (TCA)	ISG35_04885 and ISG35_04890 and ISG35_04895 and ISG35_04900	F
ISG35_04890	2-oxoacid:acceptor oxidoreductase subunit alpha	korA	1.41713e+07	1.38464e+07	1.61043e+07	1.36991e+07	1.44553e+07	967267	6.69144	OOR3r	Citrate Cycle (TCA)	ISG35_04885 and ISG35_04890 and ISG35_04895 and ISG35_04900	C
ISG35_04895	2-oxoacid:ferredoxin oxidoreductase subunit beta		1.77622e+07	1.95104e+07	2.10231e+07	1.94693e+07	1.94413e+07	1.15402e+06	5.93591	OOR3r	Citrate Cycle (TCA)	ISG35_04885 and ISG35_04890 and ISG35_04895 and ISG35_04900	C
ISG35_04900	2-oxoacid:ferredoxin oxidoreductase subunit gamma		2.66363e+07	2.52407e+07	2.69516e+07	2.46492e+07	2.58695e+07	954390	3.68926	OOR3r	Citrate Cycle (TCA)	ISG35_04885 and ISG35_04890 and ISG35_04895 and ISG35_04900	C
ISG35_04905	ADP-forming succinate--CoA ligase subunit beta	sucC	3.40965e+07	3.77482e+07	3.66185e+07	3.62266e+07	3.61724e+07	1.32234e+06	3.65565	SUCOAS	Citrate Cycle (TCA)	ISG35_04905 and ISG35_02600	C
ISG35_04910	hypothetical protein		219994	248638	219150	279476	241815	24772.6	10.2445	-	-	-	#N/A
ISG35_04915	DUF1002 domain-containing protein		1.79027e+07	1.64171e+07	1.11051e+07	1.14541e+07	1.42198e+07	2.98922e+06	21.0216	-	-	-	S
ISG35_04920	4-demethylwyosine synthase TYW1		7.26824e+06	7.12076e+06	8.06385e+06	6.00308e+06	7.11398e+06	734879	10.3301	-	-	-	J
ISG35_04925	transglutaminase domain-containing protein		1.8739e+06	1.05509e+06	1.59439e+06	1.67529e+06	1.54967e+06	303113	19.5599	-	-	-	#N/A
ISG35_04930	triose-phosphate isomerase	tpiA	7.46311e+07	7.50536e+07	6.86117e+07	6.94989e+07	7.19488e+07	2.91431e+06	4.05054	TPI	Gluconeogenesis, 3-dehydroquinate biosynthesis II	ISG35_04930	G
ISG35_04935	phosphoglycerate kinase		1.6202e+07	1.75128e+07	1.51729e+07	1.71733e+07	1.65153e+07	912166	5.52317	PGK	Gluconeogenesis	ISG35_04935	G
ISG35_04965	DNA-directed RNA polymerase subunit H	rpoH	3.2809e+07	2.8701e+07	43637713	3.64392e+07	3.53967e+07	5.48932e+06	15.508	-	-	-	K
ISG35_04970	DNA-directed RNA polymerase subunit B''		1.24158e+07	1.3997e+07	1.45958e+07	1.49653e+07	1.39935e+07	974193	6.96177	-	-	-	K
ISG35_04975	DNA-directed RNA polymerase subunit B	rpoB1	7.99006e+06	7.17693e+06	8.64307e+06	1.00925e+07	8.47564e+06	1.06826e+06	12.6039	-	-	-	K
ISG35_04980	DNA-directed RNA polymerase subunit A'	rpoA1	1.81732e+07	1.96365e+07	1.98136e+07	1.97091e+07	1.93331e+07	672638	3.4792	-	-	-	K
ISG35_04985	DNA-directed RNA polymerase subunit A''	rpoA2	1.0944e+07	1.09495e+07	1.4184e+07	1.44142e+07	1.26229e+07	1.67816e+06	13.2945	-	-	-	K
ISG35_04990	50S ribosomal protein L30e	rpl30e	1.48122e+08	1.3825e+08	1.33207e+08	1.46175e+08	1.41439e+08	6.02145e+06	4.25729	-	-	-	J
ISG35_04995	NusA-like transcription termination signal-binding factor	nusA	6.73904e+07	7.93703e+07	8.83015e+07	8.40151e+07	7.97693e+07	7.81376e+06	9.79545	-	-	-	K
ISG35_05000	30S ribosomal protein S12	rps12	1.12936e+08	1.14516e+08	1.0424e+08	1.19105e+08	1.12699e+08	5.38401e+06	4.77732	-	-	-	J
ISG35_05005	30S ribosomal protein S7	rps7	6.04401e+07	6.36751e+07	6.92958e+07	7.65502e+07	6.74903e+07	6.1156e+06	9.06145	-	-	-	J
ISG35_05010	elongation factor EF-2	fusA	1.63714e+08	1.69175e+08	1.80943e+08	1.81125e+08	1.73739e+08	7.54632e+06	4.34348	-	-	-	J
ISG35_05015	translation elongation factor EF-1 subunit alpha	tuf	7.67553e+08	7.66676e+08	8.44207e+08	8.5939e+08	8.09456e+08	4.26822e+07	5.27295	-	-	-	J
ISG35_05020	30S ribosomal protein S10	rps10; rpsJ	8.8308e+07	8.4259e+07	9.48381e+07	8.63195e+07	8.84311e+07	3.96645e+06	4.48535	-	-	-	J
ISG35_05040	TetR/AcrR family transcriptional regulator		1.15729e+06	999739	1.23176e+06	1.1092e+06	1.1245e+06	84231	7.49054	-	-	-	K
ISG35_05045	TIGR00288 family NYN domain-containing protein		5.64994e+06	5.18279e+06	6.08566e+06	5.33407e+06	5.56311e+06	345578	6.21195	-	-	-	R
ISG35_05050	universal stress protein		1.26793e+07	1.26389e+07	1.34801e+07	1.09541e+07	1.24381e+07	920120	7.3976	-	-	-	T
ISG35_05055	transcriptional regulator		1.90022e+07	1.79551e+07	2.04909e+07	1.82427e+07	1.89227e+07	982892	5.19424	-	-	-	T
ISG35_05060	O-phospho-L-seryl-tRNA:Cys-tRNA synthase		1.12406e+07	1.09823e+07	1.19574e+07	1.20041e+07	1.15461e+07	444461	3.84945	CYSS	Amino Acids (Cysteine)	ISG35_05060	J
ISG35_05070	radical SAM protein		1.07678e+06	997024	942855	698551	928802	141213	15.2038	PFL	Purine Biosynthesis, Pyruvate Metabolism	ISG35_01600 and (ISG35_01595 or ISG35_07595 or ISG35_05070)	R
ISG35_05075	TldD/PmbA family protein		7.84804e+06	8.37974e+06	7.51398e+06	7.25709e+06	7.74971e+06	419774	5.41665	-	-	-	R
ISG35_05080	phosphoglycolate phosphatase		4.13481e+06	4.63216e+06	3.71332e+06	3.99176e+06	4.11801e+06	333294	8.09357	PGLYCP	Disconnected	ISG35_05080	H
ISG35_05085	hydrogenase formation protein HypD		1.90447e+07	1.81209e+07	2.10334e+07	2.17177e+07	1.99792e+07	1.4543e+06	7.27908	-	-	-	O
ISG35_05095	DUF11 domain-containing protein		1.1982e+06	980431	704604	675676	889727	214166	24.071	-	-	-	#N/A
ISG35_05100	hypothetical protein		1.07487e+06	953479	715144	895093	909646	129675	14.2556	-	-	-	H
ISG35_05105	TIGR02710 family CRISPR-associated protein		1.8623e+06	1.82885e+06	1.8402e+06	1.86267e+06	1.84851e+06	14543.1	0.786748	-	-	-	#N/A
ISG35_05120	type III-A CRISPR-associated RAMP protein Csm4		2.01855e+07	2.31288e+07	1.97521e+07	1.83611e+07	2.03569e+07	1.7365e+06	8.53027	-	-	-	V
ISG35_05125	type III-A CRISPR-associated RAMP protein Csm3	csm3	1.1485e+07	1.08449e+07	1.04052e+07	1.19595e+07	1.11736e+07	594363	5.31934	-	-	-	V
ISG35_05130	type III-A CRISPR-associated protein Csm2		9.79128e+06	9.50807e+06	9.9702e+06	1.00733e+07	9.83571e+06	214396	2.17977	-	-	-	V
ISG35_05135	type III-A CRISPR-associated protein Cas10/Csm1		6.41258e+06	5.96174e+06	4.85257e+06	5.69757e+06	5.73112e+06	568013	9.91104	-	-	-	V
ISG35_05145	type I-B CRISPR-associated endonuclease Cas1		173632	187838	114256	137008	153183	29138.2	19.0218	-	-	-	V
ISG35_05155	CRISPR-associated helicase Cas3'		2.4223e+06	2.78251e+06	2.14141e+06	2.13272e+06	2.36973e+06	265261	11.1937	-	-	-	V
ISG35_05160	CRISPR-associated protein Cas5		863215	1.1475e+06	725473	874877	902767	153029	16.9511	-	-	-	V
ISG35_05165	type I-B CRISPR-associated protein Cas7/Cst2/DevR		1.20941e+07	1.32676e+07	1.07523e+07	1.10827e+07	1.17992e+07	981407	8.31759	-	-	-	V
ISG35_05170	hypothetical protein		5.42116e+06	6.05065e+06	4349305	4.63373e+06	5.11371e+06	668408	13.0709	-	-	-	#N/A
ISG35_05175	hypothetical protein		734559	837275	738494	779933	772565	41373.2	5.3553	-	-	-	#N/A
ISG35_05180	CRISPR-associated endoribonuclease Cas6		1.27197e+06	1.5892e+06	1.59762e+06	1.61534e+06	1.51853e+06	142664	9.39484	-	-	-	V
ISG35_05185	ABC transporter permease		3.5557e+06	3.53925e+06	3.4881e+06	3.4192e+06	3.50056e+06	53178.9	1.51915	-	-	-	V
ISG35_05190	ATP-binding cassette domain-containing protein		1.01144e+07	1.11752e+07	8.74747e+06	8.35501e+06	9.59802e+06	1.12055e+06	11.6748	GK1	Purine Biosynthesis (Guanine)	ISG35_05190	V
ISG35_05195	circadian clock protein KaiC		6.69587e+06	6.46695e+06	6.33811e+06	5.90986e+06	6.3527e+06	285979	4.50169	-	-	-	T
ISG35_05200	circadian clock protein KaiB		8.45724e+06	8.85141e+06	6.98418e+06	6.1213e+06	7.60353e+06	1.10302e+06	14.5067	-	-	-	#N/A
ISG35_05210	pyridoxamine 5'-phosphate oxidase family protein		1.13207e+07	9.63679e+06	1.08572e+07	1.02201e+07	1.05087e+07	637242	6.06396	-	-	-	V
ISG35_05215	UbiA family prenyltransferase		267470	243265	415316	328147	313549	66394.2	21.175	DGGGPS	Lipid Biosynthesis	ISG35_05215	H
ISG35_05220	phosphatidate cytidylyltransferase		2.85666e+06	2.88103e+06	2.75368e+06	3.45229e+06	2.98592e+06	273473	9.15875	-	-	-	O
ISG35_05225	thymidylate kinase		1.26722e+06	907131	1.48699e+06	1.0736e+06	1.18373e+06	216548	18.2936	-	-	-	F
ISG35_05230	MBL fold metallo-hydrolase		1.42408e+06	1.55123e+06	811186	1.32536e+06	1.27796e+06	281136	21.9988	dhrfapF	Methanogenesis: Methanopterin	ISG35_05230	R
ISG35_05240	hypothetical protein		575322	795111	754852	399959	631311	157124	24.8884	-	-	-	#N/A
ISG35_05245	inositol-3-phosphate synthase		5.38082e+07	5.92915e+07	6.28747e+07	5.95678e+07	5.88856e+07	3.25283e+06	5.52398	MI1PS	Small molecular reactions	ISG35_05245	I
ISG35_05255	sodium-extruding oxaloacetate decarboxylase subunit alpha	pycB	4.89635e+07	5.08332e+07	5.73115e+07	5.84158e+07	5.3881e+07	4.05597e+06	7.52764	PC	Citrate Cycle (TCA), Pyruvate Metabolism	ISG35_09215 and ISG35_05255	C
ISG35_05260	7-cyano-7-deazaguanine synthase QueC	queC	1.57488e+07	1.62123e+07	1.47274e+07	1.28995e+07	1.4897e+07	1.27224e+06	8.54026	CCGS	PreQ0/PreQ1	ISG35_05260	J
ISG35_05265	nickel pincer cofactor biosynthesis protein LarC		2.90549e+06	3.38221e+06	3.26989e+06	2.62275e+06	3.04509e+06	300851	9.87989	-	-	-	H
ISG35_05270	hypothetical protein		1.09593e+08	1.13827e+08	9.45149e+07	9.04443e+07	1.02095e+08	9.83673e+06	9.63491	-	-	-	S
ISG35_05275	alpha-ribazole phosphatase CobZ		463484	577490	670067	660454	592874	82922.1	13.9865	ADOCBLS2_2	Methanogenesis: B12 cofactor synthesis	ISG35_05275	I
ISG35_05280	adenosylcobinamide-GDP ribazoletransferase	cobS	4.64267e+06	4.18406e+06	4469894	3.67834e+06	4.24374e+06	365217	8.60601	RZ5PP2_2	Methanogenesis: B12 cofactor synthesis	ISG35_05280	H
ISG35_05285	tRNA (cytidine(56)-2'-O)-methyltransferase		8.16975e+06	8.14682e+06	7.93107e+06	8.53296e+06	8.19515e+06	216121	2.63718	-	-	-	J
ISG35_05290	uracil phosphoribosyltransferase	upp	6.3627e+06	6.46396e+06	5.84368e+06	5.90875e+06	6.14477e+06	271909	4.42504	UPPRT	Pyrimidine Biosynthesis	ISG35_05290	F
ISG35_05295	fumarate hydratase C-terminal domain-containing protein		3.28566e+06	3.73422e+06	3.03506e+06	3.68564e+06	3.43515e+06	289225	8.41958	FUM	Citrate Cycle (TCA), Pyruvate Metabolism	ISG35_04555 and ISG35_09180 and ISG35_08330 and ISG35_05295	C
ISG35_05300	tyrosine decarboxylase MfnA		2.52406e+06	2.36261e+06	2.41739e+06	2.62764e+06	2.48292e+06	101744	4.09775	MfnA	Methanogenesis: Methanofuran	ISG35_05300	E
ISG35_05305	phosphoenolpyruvate synthase		4.9296e+07	4.81081e+07	5.8164e+07	5.83831e+07	5.34878e+07	4.80477e+06	8.98293	PPS	Pyruvate Metabolism, Citrate Cycle (TCA)	ISG35_05305 or ISG35_02125	G
ISG35_05310	50S ribosomal protein L16	rpl10e; rplP	6.38966e+07	6.35892e+07	7.27937e+07	7.87215e+07	6.97503e+07	6.36336e+06	9.12305	-	-	-	J
ISG35_05315	AAA family ATPase		5.88313e+06	7.14178e+06	7.23608e+06	6.3013e+06	6.64057e+06	568916	8.56728	-	-	-	O
ISG35_05320	hypothetical protein		1.90651e+06	1.65247e+06	1.91391e+06	1.70439e+06	1.79432e+06	117364	6.54087	-	-	-	#N/A
ISG35_05325	serine--tRNA ligase		1.41281e+07	1.56496e+07	1.80859e+07	1.90762e+07	1.6735e+07	1.95452e+06	11.6793	-	-	-	J
ISG35_05330	hypothetical protein		2.1324e+06	2.37298e+06	1840398	1.91954e+06	2.06633e+06	206759	10.0061	-	-	-	#N/A
ISG35_05335	PAS domain S-box protein		457742	103771	314898	137032	253361	142713	56.328	-	-	-	T
ISG35_05340	peptidylprolyl isomerase		6.92097e+07	6.66763e+07	9.07414e+07	9.09185e+07	7.93865e+07	1.14787e+07	14.4592	-	-	-	O
ISG35_05345	nucleotidyltransferase family protein		1.31111e+06	1.3972e+06	1.31275e+06	1.16872e+06	1.29745e+06	82070.9	6.32557	-	-	-	J
ISG35_05350	amidohydrolase family protein	pyrC	1.8993e+06	1.88604e+06	1.77332e+06	1.61169e+06	1.79259e+06	115344	6.43448	DHORTS	Pyrimidine Biosynthesis	ISG35_05350	F
ISG35_05355	CooT family nickel-binding protein		4.73342e+07	4.55537e+07	4.75432e+07	3.4163e+07	4.36485e+07	5.53078e+06	12.6712	-	-	-	R
ISG35_05360	coenzyme-B sulfoethylthiotransferase subunit alpha		2.71961e+07	2.58066e+07	5.78557e+07	7.88504e+07	4.74272e+07	2.22088e+07	46.8271	MCR	Methanogenesis: CO2 reduction to methane	((ISG35_05535 and ISG35_05540 and ISG35_05545 and ISG35_05550 and ISG35_05555) or (ISG35_05360 and ISG35_05365 and ISG35_05370 and ISG35_05375 and ISG35_05610)) and (ISG35_00665 and ISG35_02100 and ISG35_04800)	H
ISG35_05365	coenzyme-B sulfoethylthiotransferase subunit gamma		5.66807e+07	5.57026e+07	1.2195e+08	1.55619e+08	9.74882e+07	4.29794e+07	44.0868	MCR	Methanogenesis: CO2 reduction to methane	((ISG35_05535 and ISG35_05540 and ISG35_05545 and ISG35_05550 and ISG35_05555) or (ISG35_05360 and ISG35_05365 and ISG35_05370 and ISG35_05375 and ISG35_05610)) and (ISG35_00665 and ISG35_02100 and ISG35_04800)	H
ISG35_05370	methyl-coenzyme M reductase operon protein D	mrtD	144705	32620.5	76025.3	263210	129140	87112.3	67.4556	MCR	Methanogenesis: CO2 reduction to methane	((ISG35_05535 and ISG35_05540 and ISG35_05545 and ISG35_05550 and ISG35_05555) or (ISG35_05360 and ISG35_05365 and ISG35_05370 and ISG35_05375 and ISG35_05610)) and (ISG35_00665 and ISG35_02100 and ISG35_04800)	H
ISG35_05375	coenzyme-B sulfoethylthiotransferase subunit beta	mrtB	3.5168e+07	3.17185e+07	6.24462e+07	8.5786e+07	5.37797e+07	2.19807e+07	40.8718	MCR	Methanogenesis: CO2 reduction to methane	((ISG35_05535 and ISG35_05540 and ISG35_05545 and ISG35_05550 and ISG35_05555) or (ISG35_05360 and ISG35_05365 and ISG35_05370 and ISG35_05375 and ISG35_05610)) and (ISG35_00665 and ISG35_02100 and ISG35_04800)	H
ISG35_05380	4Fe-4S binding protein	mvhB	1.05919e+08	1.07227e+08	1.07188e+08	1.21947e+08	1.1057e+08	6.58943e+06	5.95951	MVHHDR	Methanogenesis: H2 Activation	ISG35_05380 and ISG35_05385 and ISG35_05390 and ISG35_05395 and ISG35_06590 and ISG35_09010 and ISG35_09005	R
ISG35_05385	F420-non-reducing hydrogenase subunit MvhA	mvhA	6.25875e+08	6.15665e+08	5.92116e+08	6.08934e+08	6.10647e+08	1.22821e+07	2.01133	MVHHDR	Methanogenesis: H2 Activation	ISG35_05380 and ISG35_05385 and ISG35_05390 and ISG35_05395 and ISG35_06590 and ISG35_09010 and ISG35_09005	C
ISG35_05390	F420-non-reducing hydrogenase subunit MvhG	mvhG	3.18948e+08	3.14309e+08	2.74414e+08	2.48944e+08	2.89154e+08	2.89593e+07	10.0152	MVHHDR	Methanogenesis: H2 Activation	ISG35_05380 and ISG35_05385 and ISG35_05390 and ISG35_05395 and ISG35_06590 and ISG35_09010 and ISG35_09005	C
ISG35_05395	hydrogenase iron-sulfur subunit	mvhD	5.42935e+08	5.57971e+08	5.99733e+08	5.77117e+08	5.69439e+08	2.1276e+07	3.7363	MVHHDR	Methanogenesis: H2 Activation	ISG35_05380 and ISG35_05385 and ISG35_05390 and ISG35_05395 and ISG35_06590 and ISG35_09010 and ISG35_09005	C
ISG35_05400	5,10-methenyltetrahydromethanopterin hydrogenase cofactor biosynthesis protein HmdC		4.75973e+06	4.81256e+06	6.15591e+06	6.58442e+06	5.57815e+06	806587	14.4597	-	-	-	H
ISG35_05425	5,10-methenyltetrahydromethanopterin hydrogenase	hmd	1.75478e+08	1.55521e+08	1.8016e+08	1.97903e+08	1.77266e+08	1.50855e+07	8.51011	HMD	Methanogenesis: H2 Activation	ISG35_05425	C
ISG35_05430	biotin synthase BioB		254599	226315	297827	349901	282161	46670.8	16.5405	-	-	-	H
ISG35_05435	DUF3236 domain-containing protein		3.49357e+06	3.64879e+06	3.95023e+06	3.08728e+06	3.54497e+06	311100	8.77582	-	-	-	H
ISG35_05440	DUF1188 family protein		614606	771694	653788	732499	693147	62120.8	8.96214	-	-	-	H
ISG35_05445	Nif3-like dinuclear metal center hexameric protein		1.13849e+06	1.64958e+06	1.12196e+06	1.10393e+06	1.25349e+06	229010	18.2697	-	-	-	H
ISG35_05450	hypothetical protein		3.26101e+06	3.42464e+06	3.66916e+06	3.663e+06	3.50445e+06	171684	4.89902	-	-	-	R
ISG35_05455	UPF0254 family protein		587533	442967	560930	522063	528373	54529.5	10.3203	-	-	-	H
ISG35_05460	Fe-S cluster assembly ATPase SufC		1.11814e+08	1.12441e+08	1.10002e+08	1.0177e+08	1.09007e+08	4.273e+06	3.91994	-	-	-	O
ISG35_05465	SufD family Fe-S cluster assembly protein		1.4774e+08	1.38374e+08	1.33302e+08	1.23681e+08	1.35774e+08	8.69318e+06	6.40267	-	-	-	O
ISG35_05470	PRC-barrel domain-containing protein		1.61037e+08	1.94776e+08	1.48273e+08	1.55631e+08	1.64929e+08	1.78176e+07	10.8032	-	-	-	R
ISG35_05475	TIGR00454 family protein		709260	644308	989428	1.00259e+06	836397	161324	19.2879	ACBIPGT	Methanogenesis: B12 cofactor synthesis	ISG35_05475	H
ISG35_05480	methanogenesis marker 14 protein		1.29051e+07	1.26686e+07	1.32904e+07	1.40564e+07	1.32301e+07	526147	3.97688	-	-	-	S
ISG35_05485	universal stress protein		7.59262e+07	7.0182e+07	9.31813e+07	7.11516e+07	7.76103e+07	9.24914e+06	11.9174	-	-	-	T
ISG35_05490	calcium/sodium antiporter		262664	301515	364784	375297	326065	46220.6	14.1753	-	-	-	P
ISG35_05495	tetrahydromethanopterin S-methyltransferase subunit H	mtrH	1.19095e+09	1.29345e+09	1.08427e+09	1.04046e+09	1.15228e+09	9.81761e+07	8.52015	MTR	Methanogenesis: CO2 reduction to methane	ISG35_05495 and ISG35_05500 and ISG35_05505 and ISG35_05510 and ISG35_05515 and ISG35_05520 and ISG35_05525 and ISG35_05530 and ISG35_05035	H
ISG35_05500	tetrahydromethanopterin S-methyltransferase subunit G	mtrG	5.72546e+08	6.0556e+08	5.96846e+08	6.43578e+08	6.04632e+08	2.55331e+07	4.22292	MTR	Methanogenesis: CO2 reduction to methane	ISG35_05495 and ISG35_05500 and ISG35_05505 and ISG35_05510 and ISG35_05515 and ISG35_05520 and ISG35_05525 and ISG35_05530 and ISG35_05035	H
ISG35_05505	tetrahydromethanopterin S-methyltransferase subunit F	mtrF	5.6926e+08	5.77907e+08	4.47205e+08	5.22144e+08	5.29129e+08	5.18413e+07	9.79747	MTR	Methanogenesis: CO2 reduction to methane	ISG35_05495 and ISG35_05500 and ISG35_05505 and ISG35_05510 and ISG35_05515 and ISG35_05520 and ISG35_05525 and ISG35_05530 and ISG35_05035	H
ISG35_05510	tetrahydromethanopterin S-methyltransferase subunit A	mtrA; mtrA1	4.09902e+08	4.3024e+08	4.64591e+08	4.18587e+08	4.3083e+08	2.07849e+07	4.82438	MTR	Methanogenesis: CO2 reduction to methane	ISG35_05495 and ISG35_05500 and ISG35_05505 and ISG35_05510 and ISG35_05515 and ISG35_05520 and ISG35_05525 and ISG35_05530 and ISG35_05035	H
ISG35_05515	tetrahydromethanopterin S-methyltransferase subunit B	mtrB	6.11185e+08	7.45313e+08	5.91336e+08	6.00725e+08	6.3714e+08	6.28474e+07	9.864	MTR	Methanogenesis: CO2 reduction to methane	ISG35_05495 and ISG35_05500 and ISG35_05505 and ISG35_05510 and ISG35_05515 and ISG35_05520 and ISG35_05525 and ISG35_05530 and ISG35_05035	H
ISG35_05520	tetrahydromethanopterin S-methyltransferase subunit C	mtrC	4.00709e+08	3.78869e+08	4.3285e+08	3.85154e+08	3.99396e+08	2.0887e+07	5.22965	MTR	Methanogenesis: CO2 reduction to methane	ISG35_05495 and ISG35_05500 and ISG35_05505 and ISG35_05510 and ISG35_05515 and ISG35_05520 and ISG35_05525 and ISG35_05530 and ISG35_05035	H
ISG35_05525	tetrahydromethanopterin S-methyltransferase subunit D	mtrD	9.15171e+08	1.00285e+09	1109986478	1.0436e+09	1.0179e+09	7.0569e+07	6.93279	MTR	Methanogenesis: CO2 reduction to methane	ISG35_05495 and ISG35_05500 and ISG35_05505 and ISG35_05510 and ISG35_05515 and ISG35_05520 and ISG35_05525 and ISG35_05530 and ISG35_05035	H
ISG35_05530	tetrahydromethanopterin S-methyltransferase subunit E	mtrE	4.26896e+08	5.05564e+08	4.88611e+08	4.93982e+08	4.78763e+08	3.05655e+07	6.38426	MTR	Methanogenesis: CO2 reduction to methane	ISG35_05495 and ISG35_05500 and ISG35_05505 and ISG35_05510 and ISG35_05515 and ISG35_05520 and ISG35_05525 and ISG35_05530 and ISG35_05035	H
ISG35_05535	coenzyme-B sulfoethylthiotransferase subunit alpha	mcrA	1.56383e+09	1.40831e+09	1.22062e+09	1.27193e+09	1.36617e+09	1.33147e+08	9.74598	MCR	Methanogenesis: CO2 reduction to methane	((ISG35_05535 and ISG35_05540 and ISG35_05545 and ISG35_05550 and ISG35_05555) or (ISG35_05360 and ISG35_05365 and ISG35_05370 and ISG35_05375 and ISG35_05610)) and (ISG35_00665 and ISG35_02100 and ISG35_04800)	H
ISG35_05540	coenzyme-B sulfoethylthiotransferase subunit gamma	mcrG	1.68564e+09	1.79858e+09	1.67816e+09	1.44329e+09	1.65142e+09	1.29285e+08	7.82872	MCR	Methanogenesis: CO2 reduction to methane	((ISG35_05535 and ISG35_05540 and ISG35_05545 and ISG35_05550 and ISG35_05555) or (ISG35_05360 and ISG35_05365 and ISG35_05370 and ISG35_05375 and ISG35_05610)) and (ISG35_00665 and ISG35_02100 and ISG35_04800)	H
ISG35_05545	methyl-coenzyme M reductase I operon protein C	mcrC	1.05794e+07	1.00111e+07	1.05871e+07	8.67744e+06	9.96377e+06	778531	7.81362	MCR	Methanogenesis: CO2 reduction to methane	((ISG35_05535 and ISG35_05540 and ISG35_05545 and ISG35_05550 and ISG35_05555) or (ISG35_05360 and ISG35_05365 and ISG35_05370 and ISG35_05375 and ISG35_05610)) and (ISG35_00665 and ISG35_02100 and ISG35_04800)	H
ISG35_05550	methyl-coenzyme M reductase operon protein D	mcrD	3.56988e+07	3.59041e+07	3.10775e+07	3.61065e+07	3.46967e+07	2.09453e+06	6.03669	MCR	Methanogenesis: CO2 reduction to methane	((ISG35_05535 and ISG35_05540 and ISG35_05545 and ISG35_05550 and ISG35_05555) or (ISG35_05360 and ISG35_05365 and ISG35_05370 and ISG35_05375 and ISG35_05610)) and (ISG35_00665 and ISG35_02100 and ISG35_04800)	H
ISG35_05555	coenzyme-B sulfoethylthiotransferase subunit beta	mcrB	1.25219e+09	1.21277e+09	9.70612e+08	1.02083e+09	1.1141e+09	1.20512e+08	10.817	MCR	Methanogenesis: CO2 reduction to methane	((ISG35_05535 and ISG35_05540 and ISG35_05545 and ISG35_05550 and ISG35_05555) or (ISG35_05360 and ISG35_05365 and ISG35_05370 and ISG35_05375 and ISG35_05610)) and (ISG35_00665 and ISG35_02100 and ISG35_04800)	H
ISG35_05560	methyl coenzyme M reductase-arginine methyltransferase Mmp10		4.88824e+06	4.84982e+06	5.59946e+06	6.02417e+06	5.34042e+06	494918	9.26739	-	-	-	C
ISG35_05565	TIGR04014 family B12-binding domain/radical SAM domain-containing protein		1.06433e+06	1.18302e+06	1.47098e+06	1.24345e+06	1.24044e+06	147875	11.9211	-	-	-	R
ISG35_05570	cation diffusion facilitator family transporter		62967.8	106179	103443	106150	94685.2	18345.7	19.3755	-	-	-	P
ISG35_05585	NifB/NifX family molybdenum-iron cluster-binding protein		8.49797e+06	7.80042e+06	8.02947e+06	5.87688e+06	7.55119e+06	998821	13.2273	-	-	-	O
ISG35_05590	Mrp/NBP35 family ATP-binding protein		1.25363e+06	1.04109e+06	1.03869e+06	978592	1.078e+06	104446	9.68887	-	-	-	D
ISG35_05595	NifB/NifX family molybdenum-iron cluster-binding protein		2.13613e+06	1.88546e+06	1.61784e+06	1.45409e+06	1.77338e+06	259944	14.6581	-	-	-	O
ISG35_05600	DUF134 domain-containing protein		1.98802e+06	1.68372e+06	2.08524e+06	1.71306e+06	1.86751e+06	172892	9.25788	-	-	-	R
ISG35_05610	methanogenesis marker 7 protein		2.38427e+07	2.28897e+07	2.41186e+07	2.42762e+07	2.37818e+07	537898	2.26181	MCR	Methanogenesis: CO2 reduction to methane	((ISG35_05535 and ISG35_05540 and ISG35_05545 and ISG35_05550 and ISG35_05555) or (ISG35_05360 and ISG35_05365 and ISG35_05370 and ISG35_05375 and ISG35_05610)) and (ISG35_00665 and ISG35_02100 and ISG35_04800)	R
ISG35_05615	hypothetical protein		1.2544e+07	1.46879e+07	1.3123e+07	1.12783e+07	1.29083e+07	1.22501e+06	9.49011	-	-	-	#N/A
ISG35_05620	2-phosphosulfolactate phosphatase	comB	4.67927e+06	2.66007e+06	4.23032e+06	6.2774e+06	4.46177e+06	1.28875e+06	28.8843	PSLP	Methanogenesis: Coenzyme M	ISG35_05620	H
ISG35_05625	TraB/GumN family protein		101829	81503.7	111569	111951	101713	12353.2	12.1451	-	-	-	S
ISG35_05630	DUF1922 domain-containing protein		7.65184e+06	7.34548e+06	9321162	6.17113e+06	7.6224e+06	1.12578e+06	14.7694	-	-	-	#N/A
ISG35_05635	GTP-binding protein		113208	121132	96014.4	83780.6	103534	14577.6	14.0801	-	-	-	R
ISG35_05640	TIGR00269 family protein		1.47457e+06	1.38477e+06	1.14507e+06	968891	1.24332e+06	199028	16.0077	-	-	-	J
ISG35_05645	MTH1187 family thiamine-binding protein		4.3291e+07	3.67605e+07	3.10257e+07	3.12176e+07	3.55737e+07	5.01562e+06	14.0992	-	-	-	H
ISG35_05650	DegT/DnrJ/EryC1/StrS aminotransferase family protein		3.34542e+07	3.45003e+07	3.04804e+07	3.57535e+07	3.35471e+07	1.94873e+06	5.80893	-	-	-	M
ISG35_05660	tRNA (guanine(10)-N(2))-dimethyltransferase	trm1	1.12786e+06	1.0649e+06	1.19442e+06	1.31685e+06	1.17601e+06	93325.7	7.93581	-	-	-	J
ISG35_05665	hypothetical protein		1.40628e+06	1.11098e+06	1.13914e+06	1.04954e+06	1.17649e+06	136570	11.6083	-	-	-	#N/A
ISG35_05670	DUF4013 domain-containing protein		4.31998e+07	4.69293e+07	4.80676e+07	4.33265e+07	4.53808e+07	2.15602e+06	4.75096	-	-	-	#N/A
ISG35_05675	Lrp/AsnC family transcriptional regulator		5.18493e+07	5.35456e+07	5.85639e+07	6.30613e+07	5.67551e+07	4.39909e+06	7.75101	-	-	-	K
ISG35_05680	histone deacetylase family protein		3.69779e+06	3.41833e+06	3.89504e+06	3.23e+06	3.56029e+06	255051	7.16376	-	-	-	Q
ISG35_05685	DUF2100 domain-containing protein		1.80188e+07	1.95754e+07	1.92549e+07	1.9401e+07	1.90625e+07	613192	3.21675	-	-	-	S
ISG35_05690	GTP cyclohydrolase I FolE2	mptA	1.11394e+07	1.21133e+07	1.32517e+07	1.28198e+07	1.23311e+07	799081	6.48024	MptA	Methanogenesis: Methanopterin	ISG35_05690	H
ISG35_05695	DUF2120 family protein		8.82123e+06	7.79791e+06	8.49151e+06	9.25971e+06	8.59259e+06	533633	6.21039	-	-	-	S
ISG35_05700	7,8-didemethyl-8-hydroxy-5-deazariboflavin synthase CofG		3.2476e+06	3.56936e+06	3.68976e+06	3.30495e+06	3.45292e+06	182826	5.29482	CofGH	Methanogenesis: Coenzyme F420	ISG35_05700 and ISG35_03845	H
ISG35_05705	DUF429 domain-containing protein		354213	439353	556408	528846	469705	79489.9	16.9234	-	-	-	R
ISG35_05710	class I SAM-dependent methyltransferase family protein		129004	189526	104630	125726	137221	31613.2	23.0381	-	-	-	J
ISG35_05715	formate--phosphoribosylaminoimidazolecarboxamide ligase	purP	1.01712e+08	1.02252e+08	9.81799e+07	9.81817e+07	1.00081e+08	1.90996e+06	1.90841	AICART2	Purine Biosynthesis	ISG35_05715	F
ISG35_05720	archaeal proteasome endopeptidase complex subunit beta	psmB	1.04099e+08	1.12774e+08	1.06889e+08	1.06409e+08	1.07543e+08	3.19922e+06	2.97483	-	-	-	O
ISG35_05725	beta-CASP ribonuclease aCPSF1		1.63793e+07	1.53325e+07	1.98274e+07	1.8626e+07	1.75413e+07	1.77706e+06	10.1307	-	-	-	R
ISG35_05730	phosphoribosylformylglycinamidine cyclo-ligase	purM	1.69611e+07	1.46412e+07	1.78465e+07	2.04319e+07	1.74702e+07	2.07216e+06	11.8611	PRAIS	Purine Biosynthesis	ISG35_05730	F
ISG35_05735	Ldh family oxidoreductase	comC	3.4363e+07	2.87309e+07	4.00587e+07	3.75618e+07	3.51786e+07	4.23477e+06	12.0379	SLDx	Methanogenesis: Coenzyme M	ISG35_05735	C
ISG35_05740	sulfopyruvate decarboxylase subunit alpha	comD	2.75385e+06	2.90715e+06	2.9869e+06	3.39755e+06	3.01136e+06	238176	7.90925	SPDC	Methanogenesis: Coenzyme M	ISG35_05740 and ISG35_05745	H
ISG35_05745	sulfopyruvate decarboxylase subunit beta	comE	2.93229e+06	4.74269e+06	4.99938e+06	5.11427e+06	4.44716e+06	884896	19.898	SPDC	Methanogenesis: Coenzyme M	ISG35_05740 and ISG35_05745	E
ISG35_05750	ribonuclease H-like domain-containing protein	polB1	2.05945e+06	2.35228e+06	1.87368e+06	2.16506e+06	2.11262e+06	173284	8.20231	-	-	-	L
ISG35_05760	restriction endonuclease		8.2325e+06	8.91947e+06	9.90509e+06	9.7146e+06	9.19291e+06	666430	7.24939	-	-	-	V
ISG35_05765	AI-2E family transporter		1.80143e+06	1.86131e+06	1.89755e+06	1.53808e+06	1.77459e+06	140800	7.9342	-	-	-	R
ISG35_05770	dihydroorotate dehydrogenase electron transfer subunit		6.06911e+06	5.901e+06	6.25063e+06	6.34983e+06	6.14264e+06	172034	2.80065	DHORD72	Pyrimidine Biosynthesis	ISG35_05775 and ISG35_05770	H
ISG35_05775	dihydroorotate dehydrogenase		1.11043e+07	9.41128e+06	1.01559e+07	9.48843e+06	1.004e+07	679266	6.76562	DHORD72	Pyrimidine Biosynthesis	ISG35_05775 and ISG35_05770	F
ISG35_05780	NOP58 family protein		5.66255e+06	6.62279e+06	6.02019e+06	5.87785e+06	6.04584e+06	356603	5.89831	-	-	-	J
ISG35_05785	fibrillarin-like rRNA/tRNA 2'-O-methyltransferase		6.41911e+06	8.28726e+06	7.37014e+06	7.11341e+06	7.29748e+06	669024	9.16787	-	-	-	J
ISG35_05790	bifunctional phosphopantothenoylcysteine decarboxylase/phosphopantothenate--cysteine ligase CoaBC	coaBC	5.41566e+06	5.07693e+06	5.52362e+06	5.76558e+06	5.44545e+06	247635	4.54756	PPNCL2	CoA Biosynthesis	ISG35_05790	H
ISG35_05795	transcription elongation factor NusA		2.52244e+07	2.22068e+07	2.61706e+07	2.53588e+07	2.47402e+07	1.50676e+06	6.09032	-	-	-	K
ISG35_05805	hypothetical protein		4.38727e+06	3.9501e+06	6.16728e+06	4.8713e+06	4.84399e+06	830581	17.1466	-	-	-	#N/A
ISG35_05810	prephenate dehydratase		2.19825e+06	2.23603e+06	2.52132e+06	2.25909e+06	2.30367e+06	127520	5.53552	PPNDH	Amino Acids (Phenylalanine)	ISG35_05810	E
ISG35_05815	ATP-dependent RNA/DNA ligase MthRnl		1.76034e+06	1.74476e+06	2.02568e+06	1.87695e+06	1.85193e+06	112574	6.07871	-	-	-	L
ISG35_05820	CBS domain-containing protein		7.22499e+07	7.18297e+07	7.078e+07	6.988e+07	7.11849e+07	924225	1.29834	-	-	-	T
ISG35_05825	CBS domain-containing protein		8.24081e+07	8.7059e+07	8.95067e+07	9.64107e+07	8.88461e+07	5.0572e+06	5.69209	-	-	-	T
ISG35_05830	CBS domain-containing protein		2.10558e+08	1.9966e+08	1.67202e+08	1.72647e+08	1.87517e+08	1.81118e+07	9.65879	-	-	-	T
ISG35_05835	CBS domain-containing protein	guaB_8	6.61676e+07	6.93839e+07	6.74329e+07	6.1963e+07	6.62369e+07	2.72053e+06	4.10728	-	-	-	T
ISG35_05840	CBS domain-containing protein		7.71383e+07	6.86084e+07	8.48339e+07	6.73447e+07	7.44813e+07	7.06502e+06	9.48562	-	-	-	T
ISG35_05845	7-carboxy-7-deazaguanine synthase QueE		2.87899e+06	2.70187e+06	3.02093e+06	2.84617e+06	2.86199e+06	113399	3.96225	CDGS	PreQ0/PreQ1	ISG35_05845	H
ISG35_05850	6-carboxytetrahydropterin synthase		7.94802e+07	9.3843e+07	7.83971e+07	7.9368e+07	8.27721e+07	6.40568e+06	7.73894	CPH4S	PreQ0/PreQ1	ISG35_05850	H
ISG35_05855	DUF366 family protein		9.61298e+06	7.98054e+06	1.13174e+07	1.75125e+07	1.16059e+07	3.60854e+06	31.0924	-	-	-	S
ISG35_05860	DNA-binding protein		1.24005e+06	1.63265e+06	867844	602758	1.08582e+06	388481	35.7775	-	-	-	R
ISG35_05865	DNA polymerase subunit beta		3.71986e+06	4.63196e+06	4.18362e+06	4.27288e+06	4.20208e+06	325075	7.73604	-	-	-	R
ISG35_05870	homoserine dehydrogenase	hom_2	5.35368e+06	4.74831e+06	5.92382e+06	5.51397e+06	5.38494e+06	422290	7.84205	HSDxi	Amino Acids (Homoserine, Threonine)	ISG35_01925 or ISG35_05870	E
ISG35_05880	hypothetical protein		8.79731e+08	8.12638e+08	6.16157e+08	7.43369e+08	7.62974e+08	9.7517e+07	12.7812	-	-	-	#N/A
ISG35_05885	DUF5612 domain-containing protein		2.80779e+06	3.02816e+06	2.73106e+06	2.29662e+06	2.71591e+06	265507	9.77601	Ehb	Methanogenesis: H2 Activation	ISG35_05885 and ISG35_05890 and ISG35_05895 and ISG35_05900 and ISG35_05905 and ISG35_05910 and ISG35_05915 and ISG35_05920 and ISG35_05925 and ISG35_05930 and ISG35_05935 and ISG35_05940 and ISG35_05945 and ISG35_05950 and ISG35_05955 and ISG35_05960 and ISG35_05965	R
ISG35_05890	energy-converting hydrogenase B subunit P	ehbP	4.09729e+07	4.54761e+07	44234188	3.49226e+07	4.14015e+07	4.08617e+06	9.86962	Ehb	Methanogenesis: H2 Activation	ISG35_05885 and ISG35_05890 and ISG35_05895 and ISG35_05900 and ISG35_05905 and ISG35_05910 and ISG35_05915 and ISG35_05920 and ISG35_05925 and ISG35_05930 and ISG35_05935 and ISG35_05940 and ISG35_05945 and ISG35_05950 and ISG35_05955 and ISG35_05960 and ISG35_05965	#N/A
ISG35_05895	respiratory chain complex I subunit 1 family protein		1.74664e+07	1.93499e+07	1.74313e+07	1.93262e+07	1.83934e+07	944715	5.13615	Ehb	Methanogenesis: H2 Activation	ISG35_05885 and ISG35_05890 and ISG35_05895 and ISG35_05900 and ISG35_05905 and ISG35_05910 and ISG35_05915 and ISG35_05920 and ISG35_05925 and ISG35_05930 and ISG35_05935 and ISG35_05940 and ISG35_05945 and ISG35_05950 and ISG35_05955 and ISG35_05960 and ISG35_05965	C
ISG35_05900	nickel-dependent hydrogenase large subunit		2.6373e+07	2.70924e+07	2.74042e+07	2.58011e+07	2.66677e+07	624640	2.34231	Ehb	Methanogenesis: H2 Activation	ISG35_05885 and ISG35_05890 and ISG35_05895 and ISG35_05900 and ISG35_05905 and ISG35_05910 and ISG35_05915 and ISG35_05920 and ISG35_05925 and ISG35_05930 and ISG35_05935 and ISG35_05940 and ISG35_05945 and ISG35_05950 and ISG35_05955 and ISG35_05960 and ISG35_05965	C
ISG35_05905	NADH-quinone oxidoreductase subunit B family protein		1.581e+07	1.84006e+07	1.81471e+07	1.85151e+07	1.77182e+07	1.10971e+06	6.26311	Ehb	Methanogenesis: H2 Activation	ISG35_05885 and ISG35_05890 and ISG35_05895 and ISG35_05900 and ISG35_05905 and ISG35_05910 and ISG35_05915 and ISG35_05920 and ISG35_05925 and ISG35_05930 and ISG35_05935 and ISG35_05940 and ISG35_05945 and ISG35_05950 and ISG35_05955 and ISG35_05960 and ISG35_05965	C
ISG35_05910	4Fe-4S dicluster domain-containing protein		4.02304e+07	5.32292e+07	3.92597e+07	4.07412e+07	4.33651e+07	5.71984e+06	13.19	Ehb	Methanogenesis: H2 Activation	ISG35_05885 and ISG35_05890 and ISG35_05895 and ISG35_05900 and ISG35_05905 and ISG35_05910 and ISG35_05915 and ISG35_05920 and ISG35_05925 and ISG35_05930 and ISG35_05935 and ISG35_05940 and ISG35_05945 and ISG35_05950 and ISG35_05955 and ISG35_05960 and ISG35_05965	C
ISG35_05915	4Fe-4S binding protein		8.38587e+06	9.7095e+06	9.30526e+06	1.05718e+07	9.49311e+06	786073	8.28046	Ehb	Methanogenesis: H2 Activation	ISG35_05885 and ISG35_05890 and ISG35_05895 and ISG35_05900 and ISG35_05905 and ISG35_05910 and ISG35_05915 and ISG35_05920 and ISG35_05925 and ISG35_05930 and ISG35_05935 and ISG35_05940 and ISG35_05945 and ISG35_05950 and ISG35_05955 and ISG35_05960 and ISG35_05965	R
ISG35_05935	energy-converting hydrogenase B subunit G, EhbG		4.28664e+07	4.90976e+07	5.87371e+07	4.27685e+07	4.83674e+07	6.51291e+06	13.4655	Ehb	Methanogenesis: H2 Activation	ISG35_05885 and ISG35_05890 and ISG35_05895 and ISG35_05900 and ISG35_05905 and ISG35_05910 and ISG35_05915 and ISG35_05920 and ISG35_05925 and ISG35_05930 and ISG35_05935 and ISG35_05940 and ISG35_05945 and ISG35_05950 and ISG35_05955 and ISG35_05960 and ISG35_05965	#N/A
ISG35_05940	energy conserving hydrogenase EhbF		2.63647e+06	2.66997e+06	2.52677e+06	3.11835e+06	2.73789e+06	225954	8.25285	Ehb	Methanogenesis: H2 Activation	ISG35_05885 and ISG35_05890 and ISG35_05895 and ISG35_05900 and ISG35_05905 and ISG35_05910 and ISG35_05915 and ISG35_05920 and ISG35_05925 and ISG35_05930 and ISG35_05935 and ISG35_05940 and ISG35_05945 and ISG35_05950 and ISG35_05955 and ISG35_05960 and ISG35_05965	C
ISG35_05955	DUF2109 family protein		5.89875e+06	4.47051e+06	5374347	6.61226e+06	5.58897e+06	781043	13.9747	Ehb	Methanogenesis: H2 Activation	ISG35_05885 and ISG35_05890 and ISG35_05895 and ISG35_05900 and ISG35_05905 and ISG35_05910 and ISG35_05915 and ISG35_05920 and ISG35_05925 and ISG35_05930 and ISG35_05935 and ISG35_05940 and ISG35_05945 and ISG35_05950 and ISG35_05955 and ISG35_05960 and ISG35_05965	P
ISG35_05965	monovalent cation/H+ antiporter subunit E		1.59145e+07	2.26315e+07	18727214	1.67062e+07	1.84948e+07	2.5992e+06	14.0537	Ehb	Methanogenesis: H2 Activation	ISG35_05885 and ISG35_05890 and ISG35_05895 and ISG35_05900 and ISG35_05905 and ISG35_05910 and ISG35_05915 and ISG35_05920 and ISG35_05925 and ISG35_05930 and ISG35_05935 and ISG35_05940 and ISG35_05945 and ISG35_05950 and ISG35_05955 and ISG35_05960 and ISG35_05965	P
ISG35_05970	metal-dependent hydrolase		952041	877490	733247	786216	837249	83990.1	10.0317	PDE1	Purine Biosynthesis	ISG35_05970	R
ISG35_05975	succinylglutamate desuccinylase/aspartoacylase family protein		1.49166e+06	1.30229e+06	1.17273e+06	1.50755e+06	1.36856e+06	138937	10.1521	-	-	-	R
ISG35_05980	argininosuccinate synthase		4.02973e+07	3.73753e+07	4.66556e+07	4.45411e+07	4.22173e+07	3.61351e+06	8.5593	ARGSS	Amino Acids (Arginine)	ISG35_05980	E
ISG35_05990	NAD(P)H-hydrate dehydratase	nnr	1.76322e+07	1.70135e+07	1.36646e+07	1.58041e+07	1.60286e+07	1.51497e+06	9.45166	NADHXE	NAD/NADP biosynthesis	ISG35_05990	F
ISG35_05995	NAD-binding protein		1.67443e+06	2.00775e+06	1.94853e+06	2.07942e+06	1.92753e+06	153301	7.95321	-	-	-	K
ISG35_06000	formylmethanofuran--tetrahydromethanopterin N-formyltransferase	ftr	2.37848e+08	2.5399e+08	2.56537e+08	2.87148e+08	2.58881e+08	1.78241e+07	6.88508	FTRM	Methanogenesis: CO2 reduction to methane	ISG35_06000	C
ISG35_06005	PAS domain S-box protein		1.79103e+06	2.28032e+06	2.26614e+06	2.41761e+06	2.18877e+06	237136	10.8342	-	-	-	T
ISG35_06010	UPF0104 family protein		1.09958e+06	661729	333590	821000	728975	276888	37.9832	-	-	-	M
ISG35_06020	TRAM domain-containing protein	rlmCD	1.23527e+07	1.86357e+07	1.75423e+07	1.38407e+07	1.55929e+07	2.58009e+06	16.5466	-	-	-	R
ISG35_06025	TrkH family potassium uptake protein		584328	407078	461805	424779	469497	69175.7	14.734	TrkAH	Methanogenesis: Ion transport systems	ISG35_06030 and ISG35_06025	P
ISG35_06030	TrkA family potassium uptake protein	trkA	5.54389e+06	6.26581e+06	6289697	7.12085e+06	6.30506e+06	558273	8.85436	TrkAH	Methanogenesis: Ion transport systems	ISG35_06030 and ISG35_06025	P
ISG35_06035	MBL fold metallo-hydrolase		8.76373e+06	1.05012e+07	9.86675e+06	8.92995e+06	9.51541e+06	707646	7.43684	-	-	-	R
ISG35_06050	Holliday junction resolvase	hjc	230156	346384	392274	298625	316860	60018.8	18.9418	-	-	-	L
ISG35_06055	hypothetical protein		696225	938085	1.33847e+06	611448	896057	282148	31.4878	-	-	-	#N/A
ISG35_06085	zinc-ribbon domain-containing protein		3.17463e+06	2.77198e+06	3.53449e+06	2.70309e+06	3.04605e+06	334603	10.9848	-	-	-	S
ISG35_06090	radical SAM protein	bioB	1.06369e+06	1.15866e+06	1.04469e+06	1.23395e+06	1.12525e+06	76176.8	6.76978	BTSMT	Biotin biosynthesis	ISG35_06090	H
ISG35_06095	Asp-tRNA(Asn)/Glu-tRNA(Gln) amidotransferase subunit GatB	gatB	6.97894e+06	6.22124e+06	8.18079e+06	7.65142e+06	7.2581e+06	734689	10.1223	-	-	-	J
ISG35_06105	CBS domain-containing protein		6.53448e+06	7.10809e+06	7.2544e+06	6.53179e+06	6.85719e+06	328158	4.7856	-	-	-	T
ISG35_06110	phosphoribosyl-ATP diphosphatase	hisE	6.06415e+06	6.88481e+06	6.56408e+06	6.33168e+06	6.46118e+06	301849	4.67174	PRATPP	Amino Acids (Histidine)	ISG35_06110	E
ISG35_06120	winged helix-turn-helix transcriptional regulator		3.74844e+06	2.8376e+06	3.59327e+06	2.74701e+06	3.23158e+06	443844	13.7346	-	-	-	K
ISG35_06125	nickel pincer cofactor biosynthesis protein LarB	purE_1	4.54504e+06	4.94942e+06	4.27619e+06	4.53568e+06	4.57658e+06	240786	5.26127	-	-	-	F
ISG35_06130	carbamoyltransferase HypF	hypF	6.5059e+06	6.4403e+06	6.33546e+06	6.02157e+06	6.32581e+06	185874	2.93834	-	-	-	O
ISG35_06135	ArsR family transcriptional regulator		3.96784e+06	4.46623e+06	3.51599e+06	3.83273e+06	3.9457e+06	342366	8.67694	-	-	-	K
ISG35_06140	nucleotide exchange factor GrpE	grpE	8.60676e+06	1.02569e+07	1.05097e+07	1.18604e+07	1.03085e+07	1.15625e+06	11.2165	-	-	-	O
ISG35_06145	molecular chaperone DnaK	dnaK	2.63099e+07	2.66935e+07	3.30936e+07	3.71986e+07	3.08239e+07	4.56137e+06	14.7982	-	-	-	O
ISG35_06150	molecular chaperone DnaJ	dnaJ	2.4376e+06	2.28358e+06	2.86241e+06	3.88675e+06	2.86759e+06	625434	21.8105	-	-	-	O
ISG35_06165	hypothetical protein		1.55416e+08	1.68654e+08	1.28346e+08	1.23208e+08	1.43906e+08	1.88112e+07	13.0719	-	-	-	X
ISG35_06170	hypothetical protein		8.50271e+07	8.84156e+07	8.07286e+07	7.48684e+07	8.22599e+07	5.06285e+06	6.15469	-	-	-	#N/A
ISG35_06175	type II methionyl aminopeptidase	map	5.41866e+06	6.92641e+06	6.33078e+06	6.75581e+06	6.35792e+06	584046	9.18613	-	-	-	J
ISG35_06180	coenzyme F420 hydrogenase subunit beta	frhB	2.84175e+08	3.04863e+08	2.52047e+08	2.50681e+08	2.72942e+08	2.27886e+07	8.34924	FRH	Methanogenesis: H2 Activation	ISG35_06195 and ISG35_06190 and ISG35_06185 and ISG35_06180	C
ISG35_06185	coenzyme F420 hydrogenase subunit gamma	ndhK	1.53723e+08	1.25779e+08	1.46092e+08	1.34935e+08	1.40132e+08	1.06449e+07	7.59634	FRH	Methanogenesis: H2 Activation	ISG35_06195 and ISG35_06190 and ISG35_06185 and ISG35_06180	C
ISG35_06190	coenzyme F420-reducing hydrogenase, FrhD protein	frhD; hyaD	1.86342e+07	1.88642e+07	1.89086e+07	1.83933e+07	1.87001e+07	205473	1.09878	FRH	Methanogenesis: H2 Activation	ISG35_06195 and ISG35_06190 and ISG35_06185 and ISG35_06180	C
ISG35_06195	coenzyme F420 hydrogenase subunit alpha	frhA	5.03519e+08	5.19066e+08	4.38468e+08	4.69668e+08	4.8268e+08	3.11538e+07	6.45433	FRH	Methanogenesis: H2 Activation	ISG35_06195 and ISG35_06190 and ISG35_06185 and ISG35_06180	C
ISG35_06200	PepSY domain-containing protein		4.08318e+07	4.51924e+07	4.49502e+07	4.68807e+07	4.44638e+07	2.22487e+06	5.00378	-	-	-	O
ISG35_06205	proteasome assembly chaperone family protein		4.53997e+07	4.27638e+07	4.24879e+07	3.97438e+07	4.25988e+07	2.00224e+06	4.70023	-	-	-	R
ISG35_06220	TIGR00375 family protein		1.13877e+06	1.29632e+06	1.55415e+06	1.47337e+06	1.36565e+06	160792	11.774	-	-	-	R
ISG35_06225	proteasome assembly chaperone family protein		4.37684e+07	4.64389e+07	4.12354e+07	4.4714e+07	4.40392e+07	1.88074e+06	4.27061	-	-	-	R
ISG35_06230	RNA-protein complex protein Nop10	nop10	1.84583e+06	1.87464e+06	1.18377e+06	931538	1.45894e+06	411206	28.1852	-	-	-	J
ISG35_06235	translation initiation factor IF-2 subunit alpha	eif2a; rpsA	4.58199e+07	4.47585e+07	3.88952e+07	4.16892e+07	4.27907e+07	2.71275e+06	6.33958	-	-	-	J
ISG35_06240	30S ribosomal protein S27e	rps27e	1.01259e+07	1.2982e+07	13886826	1.78894e+07	1.3721e+07	2.77819e+06	20.2477	-	-	-	J
ISG35_06245	50S ribosomal protein L44e	rpl44e	3.29438e+07	3.64396e+07	5.09014e+07	5.55541e+07	4.39597e+07	9.49369e+06	21.5963	-	-	-	J
ISG35_06250	DNA replication complex GINS family protein		1.39635e+06	1.47968e+06	1.64662e+06	1.51884e+06	1.51037e+06	90249.1	5.97529	-	-	-	L
ISG35_06255	proliferating cell nuclear antigen (pcna)	pcn	5.76687e+07	5.35198e+07	6.54605e+07	6.91757e+07	6.14562e+07	6.18376e+06	10.0621	-	-	-	#N/A
ISG35_06265	transcription factor S	tfs	5.94867e+06	5.8817e+06	5.89775e+06	7.5495e+06	6.31941e+06	710627	11.2452	-	-	-	K
ISG35_06270	NUDIX hydrolase		7.81851e+06	6.59195e+06	5.02518e+06	5.61353e+06	6.26229e+06	1.05851e+06	16.903	ADPRDP	Purine Biosynthesis	ISG35_06270	F
ISG35_06275	DUF99 family protein		2.09244e+06	2.89485e+06	1.81714e+06	1.86125e+06	2.16642e+06	433363	20.0036	-	-	-	R
ISG35_06280	DNA-directed RNA polymerase subunit L		4.7296e+07	4.75974e+07	4.85195e+07	4.99346e+07	4.83369e+07	1.02668e+06	2.12401	-	-	-	K
ISG35_06285	exosome complex RNA-binding protein Csl4	csl4	1.01245e+07	1.08282e+07	1.02712e+07	1.06702e+07	1.04735e+07	286018	2.73087	-	-	-	U
ISG35_06290	diphthamide biosynthesis enzyme Dph2	dph2	4.82641e+06	5.5343e+06	4.72301e+06	3.51343e+06	4.64929e+06	726331	15.6224	-	-	-	J
ISG35_06295	adenine phosphoribosyltransferase	hpt; pyrE_2	1.35228e+07	1.5019e+07	1.59299e+07	1.36032e+07	1.45187e+07	1.00892e+06	6.94906	GUAPRT	Purine Biosynthesis (Guanine)	ISG35_06295	F
ISG35_06300	signal recognition particle protein	srp54	6.4037e+06	6.01073e+06	6.81516e+06	8.12033e+06	6.83748e+06	793393	11.6036	-	-	-	U
ISG35_06305	tRNA pseudouridine(54/55) synthase Pus10	pus10	2.94951e+06	2.48925e+06	3.31621e+06	3.58746e+06	3.08561e+06	412066	13.3545	-	-	-	J
ISG35_06310	50S ribosomal protein L21e	rpl21e	5.48296e+07	5.88032e+07	7.3018e+07	6.8642e+07	6.38232e+07	7.31183e+06	11.4564	-	-	-	J
ISG35_06315	DNA-directed RNA polymerase subunit F		1.28971e+08	1.48907e+08	1.37551e+08	1.29221e+08	1.36162e+08	8.12774e+06	5.96916	-	-	-	K
ISG35_06320	DUF655 domain-containing protein		4.01518e+07	4.12372e+07	3.62505e+07	3.58269e+07	3.83666e+07	2.36408e+06	6.16182	-	-	-	R
ISG35_06325	16S ribosomal RNA methyltransferase A	rsmA; rsmA_2	1.71994e+06	1.84278e+06	2.05201e+06	1.83828e+06	1.86325e+06	119595	6.41859	-	-	-	J
ISG35_06330	hypothetical protein		5.39685e+06	4.82686e+06	5.28344e+06	5.22747e+06	5.18365e+06	214844	4.14465	-	-	-	#N/A
ISG35_06335	helix-turn-helix transcriptional regulator		266004	307966	241803	428487	311065	71807.4	23.0844	-	-	-	K
ISG35_06360	diaminopimelate epimerase	dapF	2.55689e+07	2.44239e+07	2.67262e+07	2.86314e+07	2.63376e+07	1.55447e+06	5.9021	DAPE	Amino Acids (Lysine)	ISG35_06360	E
ISG35_06365	diaminopimelate decarboxylase	lysA	3.7067e+07	3.46342e+07	4.04163e+07	3.89223e+07	3.776e+07	2.15972e+06	5.71961	DAPDC	Amino Acids (Lysine)	ISG35_06365	E
ISG35_06370	NUDIX domain-containing protein	mutT2	2.99915e+06	1.44299e+06	1.8658e+06	1.5996e+06	1.97689e+06	609254	30.8189	-	-	-	F
ISG35_06375	acetylornithine transaminase	argD	4.10876e+07	3.22651e+07	3.62281e+07	3.29945e+07	3.56438e+07	3.47887e+06	9.7601	ACOTA	Amino Acids (Arginine)	ISG35_06375	E
ISG35_06380	peptidylprolyl isomerase	ppiB	1.68381e+06	1.46471e+06	2.23954e+06	2.58694e+06	1.99375e+06	443913	22.2652	-	-	-	O
ISG35_06385	GAF domain-containing protein		2.49601e+06	2.04369e+06	2.75626e+06	3.11461e+06	2.60264e+06	390354	14.9984	-	-	-	#N/A
ISG35_06390	hypothetical protein		2.11085e+06	2.18527e+06	2.62164e+06	2.06914e+06	2.24673e+06	220419	9.81065	-	-	-	#N/A
ISG35_06400	imidazole glycerol phosphate synthase subunit HisF	hisF	7.19797e+06	6.7475e+06	7.43149e+06	7.41119e+06	7.19704e+06	275187	3.82361	IG3PS	Amino Acids (Histidine)	ISG35_07280 and ISG35_06400	E
ISG35_06410	TraR/DksA C4-type zinc finger protein		2.91191e+07	2.65622e+07	3.29003e+07	3.29333e+07	3.03787e+07	2.69428e+06	8.86897	-	-	-	C
ISG35_06420	ATP-dependent DNA helicase		692019	817586	825304	785925	780208	53011.3	6.7945	-	-	-	L
ISG35_06425	precorrin-2 C(20)-methyltransferase		1.08322e+07	1.22434e+07	1.21622e+07	1.17408e+07	1.17446e+07	560303	4.77071	CbiL	Methanogenesis: B12 cofactor synthesis	ISG35_06425	H
ISG35_06430	ArsR family transcriptional regulator		2.88776e+06	3.26225e+06	3.20073e+06	3.12315e+06	3.11847e+06	142026	4.55434	-	-	-	R
ISG35_06435	FprA family A-type flavoprotein	fpaA	1.92573e+09	2.07041e+09	2.08821e+09	2.2157e+09	2.07501e+09	1.02804e+08	4.9544	F4H2O	Oxidative stress response, F420 dependent Oxidoreductase	ISG35_06435 or ISG35_00695 or ISG35_00990	C
ISG35_06440	rubrerythrin family protein		1.45566e+09	1.36924e+09	1.25586e+09	1.22833e+09	1.32727e+09	9.10157e+07	6.85735	-	-	-	C
ISG35_06450	hypothetical protein		221181	231835	151391	165568	192494	34587.1	17.9679	-	-	-	#N/A
ISG35_06455	FAD-dependent oxidoreductase		9.80911e+06	9.51512e+06	9.14293e+06	9.82807e+06	9.57381e+06	277991	2.90367	-	-	-	I
ISG35_06460	arsenate reductase ArsC	arsC	1.07766e+07	7.71105e+06	1.14589e+07	1.25876e+07	1.06335e+07	1.80699e+06	16.9933	-	-	-	T
ISG35_06470	DsrE/DsrF/TusD sulfur relay family protein	dsrE	110129	137716	146616	138118	133145	13755.3	10.3311	-	-	-	P
ISG35_06480	hypothetical protein		6.18745e+06	6.30878e+06	5.74656e+06	5.31744e+06	5.89006e+06	391233	6.64227	-	-	-	K
ISG35_06490	ferrous iron transport protein B		5.9425e+06	1.22645e+07	2.13799e+07	2.16586e+07	1.53114e+07	6.59875e+06	43.0971	FeoAB	Methanogenesis: Ion transport systems	ISG35_06495 and ISG35_06490 and ISG35_00960	P
ISG35_06495	ferrous iron transport protein A		#VALUE!	#VALUE!	443202	368499	405850	#VALUE!	#VALUE!	FeoAB	Methanogenesis: Ion transport systems	ISG35_06495 and ISG35_06490 and ISG35_00960	P
ISG35_06505	DUF169 domain-containing protein		415171	496033	553032	503894	492033	49460.3	10.0522	-	-	-	S
ISG35_06510	ferredoxin family protein		4.80647e+06	3.85141e+06	3.96802e+06	3.31259e+06	3.98462e+06	535044	13.4277	-	-	-	F
ISG35_06525	site-2 protease family protein		585364	739846	615924	625679	641703	58582	9.12915	-	-	-	O
ISG35_06530	molybdopterin molybdotransferase MoeA	moeA_2	5.38455e+06	4.86874e+06	6.85712e+06	6.9165e+06	6.00673e+06	899024	14.967	MoeAB	Methanogenesis: Molybdenum cofactor biosynthesis	(ISG35_04740 or ISG35_06530) and ISG35_07520	H
ISG35_06535	ABC transporter ATP-binding protein		2.96447e+06	3.42968e+06	2.90117e+06	2.83717e+06	3.03312e+06	233336	7.69294	-	-	-	V
ISG35_06540	ABC transporter permease		918374	1.10662e+06	897487	720476	910740	136752	15.0155	-	-	-	C
ISG35_06545	ABC transporter permease	natB	498450	533695	392360	459819	471081	52424.6	11.1286	-	-	-	C
ISG35_06555	phosphoribosylformylglycinamidine synthase subunit PurL	purL; purL_1	1.85983e+07	1.84768e+07	2.07678e+07	2.12779e+07	1.97802e+07	1.25642e+06	6.35191	PRFGS	Purine Biosynthesis	ISG35_00755 and ISG35_00760 and ISG35_06555	F
ISG35_06560	isoleucine--tRNA ligase		9.29952e+06	8.95417e+06	1.05406e+07	1.08138e+07	9.902e+06	790641	7.98466	-	-	-	J
ISG35_06565	methionine adenosyltransferase	mat	5.73454e+07	5.71248e+07	7.03066e+07	6.72596e+07	6.30091e+07	5.87416e+06	9.32271	METAT	Methionine Salvage Pathway, Amino Acids (Methionine, Homocysteine)	ISG35_06565	H
ISG35_06570	DUF192 domain-containing protein		4.09052e+06	3.96614e+06	4.12139e+06	3.91224e+06	4.02257e+06	86226.3	2.14356	-	-	-	S
ISG35_06575	HEAT repeat domain-containing protein	cpcE_1	9.98414e+06	9.27226e+06	8.43348e+06	8.4485e+06	9.03459e+06	644780	7.13679	-	-	-	R
ISG35_06580	dihydromethanopterin reductase (acceptor)		3.01075e+06	2.89103e+06	3.35137e+06	3.30821e+06	3.14034e+06	194720	6.20062	H2MPTR	Methanogenesis: Methanopterin	ISG35_06580	C
ISG35_06585	serine hydroxymethyltransferase	glyA	1.28098e+08	1.34357e+08	1.28528e+08	1.18422e+08	1.27351e+08	5.71742e+06	4.48949	SHMT	Amino Acids (Glycine)	ISG35_06585	E
ISG35_06590	CoB--CoM heterodisulfide reductase iron-sulfur subunit A family protein	hdrA; rsxB_2	4.44315e+08	3.88076e+08	4.31946e+08	4.42321e+08	4.26664e+08	2.27686e+07	5.33643	MVHHDR	Methanogenesis: H2 Activation	ISG35_05380 and ISG35_05385 and ISG35_05390 and ISG35_05395 and ISG35_06590 and ISG35_09010 and ISG35_09005	C
ISG35_06600	DNA repair and recombination protein RadA	radA; recA_1	2.84052e+07	2.93339e+07	2.87872e+07	2.9374e+07	2.89751e+07	402475	1.38904	-	-	-	L
ISG35_06605	replication protein A	rpa	3.08252e+07	3.00413e+07	3.32965e+07	3.08966e+07	3.12649e+07	1.21997e+06	3.90205	-	-	-	L
ISG35_06610	3-isopropylmalate dehydratase large subunit	dmdA_1; leuC	5.43469e+07	4.82481e+07	5.82358e+07	5.8892e+07	5.49307e+07	4.23126e+06	7.7029	IPPMIb	Amino Acids (Leucine)	ISG35_06610 and ISG35_06615	E
ISG35_06615	3-isopropylmalate dehydratase small subunit	DmdB_2; leuD	1.05811e+08	1.04511e+08	1.20444e+08	1.01374e+08	1.08035e+08	7.34346e+06	6.7973	IPPMIb	Amino Acids (Leucine)	ISG35_06610 and ISG35_06615	E
ISG35_06620	3-isopropylmalate dehydrogenase	hicd_2	2.48237e+07	1.79157e+07	2.78623e+07	2.69724e+07	2.43935e+07	3.8997e+06	15.9866	IPMD	Amino Acids (Leucine)	ISG35_06620	C
ISG35_06625	cysteine desulfurase	sufS	2.13324e+07	1.89765e+07	2.33191e+07	2.23498e+07	2.14945e+07	1.61456e+06	7.51151	CYSDES	Methanogenesis: FeS-centers of hydrogenases, Fmd, Fwd, Hdr and ferredoxins synthesis	ISG35_06625	E
ISG35_06630	6,7-dimethyl-8-ribityllumazine synthase	ribH; ribH_2	6.55342e+07	7.87601e+07	8.2412e+07	7.14098e+07	7.4529e+07	6.53221e+06	8.76466	RBFSa	Riboflavin biosynthesis	ISG35_06630	H
ISG35_06635	DUF1743 domain-containing protein		6.41071e+06	6.06917e+06	7.14935e+06	6.18832e+06	6.45439e+06	419544	6.50013	-	-	-	J
ISG35_06645	5-(carboxyamino)imidazole ribonucleotide mutase	purE	1.41048e+07	1.57393e+07	1.58203e+07	1.39431e+07	1.49019e+07	880243	5.90693	AIRC2	Purine Biosynthesis	ISG35_06645	F
ISG35_06650	UbiD family decarboxylase	bsdC	1.13724e+07	1.12393e+07	1.27494e+07	1.23795e+07	1.19352e+07	644455	5.39963	-	-	-	H
ISG35_06655	AmmeMemoRadiSam system radical SAM enzyme	amrS	4.44144e+06	3.59662e+06	3.56885e+06	3.19763e+06	3.70113e+06	455521	12.3076	-	-	-	O
ISG35_06660	thiamine-phosphate kinase	thiL; thiL_1	2.41844e+06	2.21168e+06	2.02015e+06	1.90051e+06	2.1377e+06	196445	9.18957	TMPK	Thiamine Biosynthesis	ISG35_06660	H
ISG35_06665	sirohydrochlorin nickelochelatase	cbiX; cfbA	6.63944e+07	5.71954e+07	59787487	6.61871e+07	6.23911e+07	4.00655e+06	6.42168	CFBA	Coenzyme F430 synthesis	ISG35_06665	H
ISG35_06670	Zn-ribbon domain-containing OB-fold protein		3.04576e+07	2.77902e+07	3.19543e+07	3.74205e+07	3.19057e+07	3.51603e+06	11.0201	-	-	-	R
ISG35_06685	magnesium transporter		1.8137e+06	2.2598e+06	1.45946e+06	1.62926e+06	1.79056e+06	298481	16.6697	-	-	-	P
ISG35_06690	potassium channel family protein		3.19896e+07	3.42161e+07	3.20644e+07	3.15109e+07	3.24452e+07	1.0442e+06	3.21834	-	-	-	R
ISG35_06695	precorrin-3B C(17)-methyltransferase	cbiH	3.84124e+06	3.14302e+06	3.76282e+06	3.72934e+06	3.6191e+06	277851	7.67733	CPC3MT	Methanogenesis: B12 cofactor synthesis	ISG35_06695	H
ISG35_06700	hypothetical protein		2.23066e+06	2.41579e+06	2.17942e+06	2.50698e+06	2.33321e+06	133399	5.7174	-	-	-	#N/A
ISG35_06705	DNA-directed DNA polymerase II small subunit	polB	1.10017e+06	1.10169e+06	1.53995e+06	1.34748e+06	1.27232e+06	184408	14.4938	-	-	-	L
ISG35_06710	class II aldolase/adducin family protein		2.15077e+06	1.85965e+06	2.41626e+06	2.58692e+06	2.2534e+06	275379	12.2206	FCLPA	Methanogenesis: Coenzyme F420	ISG35_06710	E
ISG35_06715	UPF0147 family protein		8.04935e+07	7.81611e+07	7.35581e+07	7.30865e+07	7.63248e+07	3.11815e+06	4.08537	-	-	-	S
ISG35_06720	cobalamin biosynthesis protein	cbiG	716321	874049	712571	724214	756789	67830.6	8.96295	CODSCL5DA	Methanogenesis: B12 cofactor synthesis	ISG35_06720	H
ISG35_06730	DUF2299 domain-containing protein		2.65872e+07	2.47351e+07	2.99798e+07	2.71572e+07	2.71148e+07	1.88093e+06	6.93691	-	-	-	T
ISG35_06735	orc1/cdc6 family replication initiation protein	cdc6-1	3.27452e+06	3.95027e+06	3.89584e+06	4.05923e+06	3.79496e+06	306182	8.06811	-	-	-	L
ISG35_06740	aspartate carbamoyltransferase	pyrB	8.07336e+06	7.96116e+06	9.02688e+06	8.18201e+06	8.31085e+06	420707	5.06214	ASPCT	Pyrimidine Biosynthesis	ISG35_06740	F
ISG35_06745	tRNA (adenine-N1)-methyltransferase		4.1571e+06	4.5243e+06	4.74134e+06	4.25682e+06	4.41989e+06	229063	5.18255	-	-	-	J
ISG35_06750	DEAD/DEAH box helicase		1.26039e+06	1.42968e+06	1.25478e+06	1.41076e+06	1.3389e+06	81617	6.09582	-	-	-	L
ISG35_06760	DsrE family protein		2.05534e+07	2.60848e+07	2.29981e+07	2.47516e+07	2.3597e+07	2.07027e+06	8.77348	-	-	-	R
ISG35_06770	GAF domain-containing protein		86353	72356.2	125793	96177.4	95169.9	19602.3	20.5971	-	-	-	#N/A
ISG35_06780	DUF521 domain-containing protein		5.07757e+06	5.51087e+06	5.55231e+06	4.96738e+06	5.27703e+06	257935	4.88788	-	-	-	I
ISG35_06785	DHH family phosphoesterase		3.84834e+06	4.35453e+06	3.79737e+06	3.99646e+06	3.99918e+06	217807	5.4463	-	-	-	L
ISG35_06790	30S ribosomal protein S15	rps15	1.35034e+08	1.42976e+08	1.58761e+08	1.46744e+08	1.45879e+08	8.55478e+06	5.86432	-	-	-	J
ISG35_06795	XTP/dITP diphosphatase		5.75639e+06	6.68585e+06	6.92826e+06	6.42117e+06	6.44792e+06	437680	6.78793	XTPASE	Purine Biosynthesis	ISG35_06795	F
ISG35_06800	bifunctional N(6)-L-threonylcarbamoyladenine synthase/serine/threonine protein kinase		2.94719e+06	3.22298e+06	3.11166e+06	3.05944e+06	3.08532e+06	99238.6	3.21648	TCADES	Amino Acids (Threonine)	ISG35_06800	J
ISG35_06805	TIGR00303 family protein		9.92422e+06	1.07676e+07	1.4723e+07	1.64239e+07	1.29597e+07	2.69858e+06	20.8229	NN5HBPRT	Methanogenesis: B12 cofactor synthesis	ISG35_06805	H
ISG35_06815	undecaprenyl-diphosphatase UppP		718740	581122	743909	1.00989e+06	763415	155206	20.3306	-	-	-	I
ISG35_06820	branched-chain-amino-acid transaminase	ilvE	2.44376e+07	2.06206e+07	2.69824e+07	2.98828e+07	2.54809e+07	3.40374e+06	13.358	VALTA	Amino Acids (Valine)	ISG35_06820	E
ISG35_06835	DUF11 domain-containing protein		2.61625e+06	3.52842e+06	2.21888e+06	2.2279e+06	2.64786e+06	533100	20.1332	-	-	-	#N/A
ISG35_06840	restriction endonuclease		6.50827e+06	7.43121e+06	7.01374e+06	6.10244e+06	6.76392e+06	502643	7.43125	-	-	-	V
ISG35_06860	winged helix-turn-helix transcriptional regulator		2.64434e+06	3.17698e+06	2.00261e+06	2.86613e+06	2.67252e+06	430562	16.1107	-	-	-	K
ISG35_06870	LSM domain protein		8.6085e+06	9.23038e+06	9.5577e+06	1.09283e+07	9.58123e+06	849195	8.86311	-	-	-	K
ISG35_06875	methanogenesis marker 12 protein		7.7389e+06	8.8098e+06	8.50145e+06	8.99809e+06	8.51206e+06	480306	5.64265	-	-	-	R
ISG35_06880	ketol-acid reductoisomerase	ilvC	9.26049e+07	7.93259e+07	9.50136e+07	1.00327e+08	9.18178e+07	7.73439e+06	8.42363	KARA1_2	Amino Acids (Valine)	ISG35_06880	E
ISG35_06885	acetolactate synthase small subunit	ilvN	3.26101e+07	3.48048e+07	3.31026e+07	3.33779e+07	3.34738e+07	816145	2.43816	ACLS	Amino Acids (Valine)	ISG35_06885 and (ISG35_06890 or ISG35_07680)	E
ISG35_06890	acetolactate synthase large subunit	ilvB_2	1.52505e+07	1.55637e+07	2.143e+07	1.90824e+07	1.78317e+07	2.56509e+06	14.385	ACLS	Amino Acids (Valine)	ISG35_06885 and (ISG35_06890 or ISG35_07680)	E
ISG35_06895	phosphoribosylamine--glycine ligase	purD	3.53196e+07	3.74353e+07	4.05132e+07	3.91359e+07	3.8101e+07	1.94097e+06	5.09428	PPRGL	Purine Biosynthesis	ISG35_06895	F
ISG35_06900	ornithine carbamoyltransferase	argF	1.28526e+07	1.3627e+07	1.39455e+07	1.5014e+07	1.38598e+07	775896	5.5982	OCBT	Amino Acids (Arginine)	ISG35_06900	E
ISG35_06905	arginine--tRNA ligase	argS	1.22107e+07	1.17915e+07	1.38363e+07	1.23604e+07	1.25497e+07	771544	6.1479	-	-	-	J
ISG35_06910	signal peptidase I	sipW	9.2794e+06	1.04809e+07	1.10379e+07	1.04517e+07	1.03125e+07	640561	6.21151	-	-	-	U
ISG35_06915	dihydroxy-acid dehydratase	ilvD	7.90776e+07	9.43726e+07	7.46665e+07	8.9246e+07	8.43407e+07	7.84206e+06	9.29808	DHAD1	Amino Acids (Valine)	ISG35_06915	E
ISG35_06925	cupin domain-containing protein		1.65273e+07	1.76265e+07	1.4594e+07	1.45208e+07	1.58171e+07	1.31856e+06	8.3363	-	-	-	R
ISG35_06930	hydroxylamine reductase	hcp	1.71454e+07	1.72168e+07	1.7413e+07	1.6265e+07	1.70101e+07	441158	2.59351	HAMR2	Small molecular reactions	ISG35_06930	C
ISG35_06935	TrmB family transcriptional regulator		2.01682e+06	1.72878e+06	1.76924e+06	1.5966e+06	1.77786e+06	152020	8.5507	-	-	-	K
ISG35_06940	threonine--tRNA ligase	thrS	2.42421e+07	2.42765e+07	2.79073e+07	2.92718e+07	2.64244e+07	2.21824e+06	8.39465	-	-	-	J
ISG35_06945	ParA family protein		7.9065e+06	7.2758e+06	9.49489e+06	9.15643e+06	8.45841e+06	903424	10.6808	-	-	-	D
ISG35_06950	hypothetical protein		1.0441e+07	1.27159e+07	9.62384e+06	1.02678e+07	1.07621e+07	1.1684e+06	10.8566	-	-	-	#N/A
ISG35_06955	radical SAM protein		20753.9	31007.8	31188.3	31172.4	28530.6	4490.43	15.739	-	-	-	R
ISG35_06965	Ni-sirohydrochlorin a,c-diamide synthase	cbiA	2.06281e+06	2.35258e+06	2.36765e+06	2.62524e+06	2.35207e+06	199085	8.46425	CFBB	Coenzyme F430 synthesis	ISG35_06965	H
ISG35_06970	oligosaccharide repeat unit polymerase family protein		168333	143722	148630	111625	143078	20361.5	14.2311	-	-	-	M
ISG35_06975	hypothetical protein		1.22403e+06	1.48134e+06	1.23524e+06	1.29563e+06	1.30906e+06	103126	7.87786	-	-	-	M
ISG35_06985	F420-dependent methylenetetrahydromethanopterin dehydrogenase	mtd	1.14686e+09	1.08041e+09	1.04671e+09	1.08303e+09	1.08925e+09	3.62114e+07	3.32442	MTDHMD	Methanogenesis: CO2 reduction to methane	ISG35_06985 and ISG35_05425 and ISG35_02340 and ISG35_07220	C
ISG35_07000	imidazoleglycerol-phosphate dehydratase HisB		9.86561e+06	6.34385e+06	7.19072e+06	6.07063e+06	7.3677e+06	1.50013e+06	20.3609	IGPDH	Amino Acids (Histidine)	ISG35_07000	E
ISG35_07005	ferredoxin family protein		8.7154e+06	8.09742e+06	7939983	7.2853e+06	8.00952e+06	508753	6.35185	-	-	-	F
ISG35_07020	oligosaccharide flippase family protein	ytgP	1.49831e+06	1.539e+06	1.68021e+06	1.65279e+06	1.59258e+06	75930.2	4.76774	PSMNS	Pseudomurein biosynthesis	ISG35_02455 and ISG35_02460 and ISG35_04105 and ISG35_02710 and ISG35_03425 and ISG35_07020 and ISG35_06640 and ISG35_07880 and (ISG35_01650 and ISG35_01900 and ISG35_03965) and ISG35_04040	M
ISG35_07025	flavodoxin family protein		8.42876e+06	9.47004e+06	8.40945e+06	8.28935e+06	8.6494e+06	476797	5.51249	-	-	-	C
ISG35_07030	bifunctional 5,6,7,8-tetrahydromethanopterin hydro-lyase/3-hexulose-6-phosphate synthase	fae; fae-hps	8.13019e+07	8.01368e+07	9.17956e+07	8.49713e+07	8.45514e+07	4.54706e+06	5.37787	HPS	Amino Acids (Histidine), PPP (Ribulose Monophosphate)	ISG35_07030	C
ISG35_07040	TrpB-like pyridoxal phosphate-dependent enzyme	trpB; trpB2	1.70491e+08	1.56805e+08	1.88535e+08	1.7138e+08	1.71803e+08	1.12563e+07	6.55188	TRPS2	Amino Acids (Tryptophan)	ISG35_07950 or ISG35_07040	E
ISG35_07045	DUF1786 domain-containing protein		2.77303e+06	3.48806e+06	3.58721e+06	2.97107e+06	3.20484e+06	341880	10.6676	-	-	-	R
ISG35_07050	PHP domain-containing protein		3.0589e+06	3.454e+06	2.66603e+06	3.10231e+06	3.07031e+06	279204	9.09367	-	-	-	F
ISG35_07060	2-isopropylmalate synthase	leuA; leuA_2	1.66175e+07	1.57025e+07	1.50217e+07	1.66434e+07	1.59963e+07	678387	4.24091	IPPS	Amino Acids (Leucine)	ISG35_07060	E
ISG35_07065	nitrogenase component 1	anfK	734466	925290	702792	566578	732281	128047	17.4861	-	-	-	H
ISG35_07070	DNA-binding protein Alba	albA	1.11667e+09	1.25481e+09	9.98043e+08	1.13022e+09	1.12494e+09	9.09208e+07	8.0823	-	-	-	K
ISG35_07075	pyridoxamine 5'-phosphate oxidase family protein		2.01853e+06	2.15289e+06	2.00144e+06	2.12127e+06	2.07353e+06	64805.6	3.12537	-	-	-	H
ISG35_07080	PQQ-binding-like beta-propeller repeat protein		4.71224e+06	4.89115e+06	4.93294e+06	4.69492e+06	4.80781e+06	105453	2.19337	-	-	-	M
ISG35_07085	ABC transporter permease	ybhR	2.3748e+06	2.18046e+06	2.52283e+06	2.40195e+06	2.37001e+06	122810	5.18183	-	-	-	V
ISG35_07090	DrrA-related ABC transporter ATP-binding protein		2.81432e+06	2.8029e+06	3.1169e+06	3.34364e+06	3.01944e+06	225591	7.47127	-	-	-	V
ISG35_07095	PadR family transcriptional regulator		2.24048e+06	2.17538e+06	2.45526e+06	2.47442e+06	2.33638e+06	130676	5.59309	-	-	-	K
ISG35_07100	sugar phosphate isomerase/epimerase	nfo_3	6.2338e+06	6.65283e+06	5.36585e+06	6.79598e+06	6.26212e+06	557172	8.8975	-	-	-	G
ISG35_07105	DUF1211 domain-containing protein		1.07542e+06	945488	1.62486e+06	1.33146e+06	1.24431e+06	259920	20.8888	-	-	-	S
ISG35_07120	HAD family hydrolase	copA_1	1.18469e+06	1.40653e+06	1.38011e+06	1.25453e+06	1.30646e+06	90779.6	6.9485	-	-	-	R
ISG35_07130	hypothetical protein		#VALUE!	376466	244034	275566	298689	#VALUE!	#VALUE!	-	-	-	#N/A
ISG35_07135	alanine dehydrogenase	ala	9.50314e+06	1.05646e+07	9.32085e+06	1.15354e+07	1.0231e+07	890348	8.70246	ORNCD	Amino Acids (Proline)	ISG35_07135	E
ISG35_07140	Asp-tRNA(Asn)/Glu-tRNA(Gln) amidotransferase subunit GatA	gatA	1.11881e+07	1.0707e+07	1.53792e+07	1.47278e+07	1.30005e+07	2.07282e+06	15.9441	-	-	-	J
ISG35_07145	AAA family ATPase		812284	449406	1.39726e+06	1.03538e+06	923583	344274	37.2759	-	-	-	H
ISG35_07155	3,4-dihydroxy-2-butanone-4-phosphate synthase	ribB; ribBA	1.17498e+07	1.09503e+07	1.59687e+07	1.35592e+07	1.3057e+07	1.92854e+06	14.7702	DB4PS	Riboflavin biosynthesis	ISG35_07155	H
ISG35_07160	CTP-dependent riboflavin kinase	ribK	3.60903e+06	3.05671e+06	3.12406e+06	2.41412e+06	3.05098e+06	424967	13.9289	RBFLVK	Riboflavin biosynthesis	ISG35_07160	H
ISG35_07165	O-phosphoserine--tRNA ligase	pheS_2; sepS	9.3287e+06	9.64422e+06	1.14801e+07	1.10716e+07	1.03812e+07	913124	8.79598	SEPRS	Amino Acids (Cysteine)	ISG35_07165	J
ISG35_07170	fumarate reductase subunit A	nadB	8.26557e+06	8.22371e+06	9.39611e+06	9.63302e+06	8.8796e+06	640633	7.21466	FRD	Citrate Cycle (TCA), Pyruvate Metabolism	ISG35_07170 and ISG35_08870	C
ISG35_07185	amidohydrolase family protein	dadD	6.59392e+06	6.71858e+06	7.73415e+06	6.75976e+06	6.9516e+06	455910	6.55835	SIHF	Methionine Salvage Pathway, Amino Acids (Methionine, Homocysteine)	ISG35_07185	F
ISG35_07190	ATP phosphoribosyltransferase	hisG	2.20983e+07	2.05871e+07	2.02796e+07	2.568e+07	2.21612e+07	2.14498e+06	9.679	ATPPRT	Amino Acids (Histidine)	ISG35_07190 or ISG35_00505	E
ISG35_07195	fumarylacetoacetate hydrolase family protein		2.46168e+06	1.94558e+06	2.41533e+06	2.28107e+06	2.27592e+06	201926	8.8723	-	-	-	Q
ISG35_07200	leucine--tRNA ligase	leuS	1.45019e+07	1.48793e+07	1.66548e+07	1.7305e+07	1.58353e+07	1.17511e+06	7.42082	-	-	-	J
ISG35_07205	divalent-cation tolerance protein CutA	cutA	3.47219e+06	3.63658e+06	3.63858e+06	3.63725e+06	3.59615e+06	71574.2	1.9903	-	-	-	P
ISG35_07210	NAD+ synthase	nadE	8.51668e+06	8.72601e+06	7.64289e+06	8.10314e+06	8.24718e+06	414676	5.0281	NADS1	NAD/NADP biosynthesis	ISG35_07210	H
ISG35_07215	TRC40/GET3/ArsA family transport-energizing ATPase	arsA	1.98963e+07	2.22423e+07	2.53757e+07	2.60014e+07	2.33789e+07	2.464e+06	10.5394	-	-	-	P
ISG35_07220	H(2)-dependent methylenetetrahydromethanopterin dehydrogenase-related protein		3.79823e+08	4.20174e+08	3.74966e+08	3.90627e+08	3.91397e+08	1.75546e+07	4.4851	MTDHMD	Methanogenesis: CO2 reduction to methane	ISG35_06985 and ISG35_05425 and ISG35_02340 and ISG35_07220	R
ISG35_07225	SBBP repeat-containing protein		2.14437e+06	1.96869e+06	1.57946e+06	1.10469e+06	1.6993e+06	399555	23.5129	-	-	-	#N/A
ISG35_07230	cobalt-precorrin-7 (C(5))-methyltransferase		1.00735e+06	570644	470981	554722	650926	209238	32.1447	CODSCL7MTDC2	Methanogenesis: B12 cofactor synthesis	ISG35_07230	H
ISG35_07235	redox-regulated ATPase YchF		6.7835e+06	7.03063e+06	7.49725e+06	7.5896e+06	7.22525e+06	331569	4.58903	-	-	-	J
ISG35_07240	cation-transporting P-type ATPase		316102	333516	269124	270283	297256	28235.4	9.49867	CA2abc	Methanogenesis: Ion transport systems	ISG35_04730 or ISG35_07240	P
ISG35_07260	NAD-binding protein	mthK	4.56346e+06	5.111e+06	4.39148e+06	5.60361e+06	4.91739e+06	477029	9.70086	-	-	-	P
ISG35_07265	DNA/RNA nuclease SfsA	sfsA	626616	673898	612128	566974	619904	38152.4	6.15457	-	-	-	G
ISG35_07270	Ni-sirohydrochlorin a,c-diamide reductive cyclase catalytic subunit	cfbD	1.15317e+07	1.19185e+07	1.25654e+07	1.45203e+07	1.2634e+07	1.14999e+06	9.10233	CFBDC	Coenzyme F430 synthesis	ISG35_07270 and ISG35_02975	H
ISG35_07275	NTP transferase domain-containing protein		1.53041e+07	1.42394e+07	1.48814e+07	1.47548e+07	1.47949e+07	379797	2.56708	-	-	-	J
ISG35_07280	imidazole glycerol phosphate synthase subunit HisH	hisH	1.06837e+07	1.17414e+07	8.80647e+06	1.10203e+07	1.0563e+07	1.08372e+06	10.2596	IG3PS	Amino Acids (Histidine)	ISG35_07280 and ISG35_06400	E
ISG35_07285	hypothetical protein		8.77866e+06	8.87716e+06	8.86415e+06	8.09173e+06	8.65293e+06	326210	3.76994	-	-	-	O
ISG35_07300	coenzyme F390 synthetase		1.50824e+07	1.51651e+07	1.41206e+07	1.20713e+07	1.41098e+07	1.2465e+06	8.83424	CF3Sa	F390	ISG35_07300	H
ISG35_07305	tRNA pseudouridine(13) synthase TruD	truD	4.38557e+06	4.80076e+06	5.20371e+06	4.86619e+06	4.81406e+06	290829	6.04124	-	-	-	J
ISG35_07310	DUF126 domain-containing protein		1.75584e+07	1.89397e+07	1.72712e+07	1.55159e+07	1.73213e+07	1.21835e+06	7.03382	-	-	-	I
ISG35_07330	amidohydrolase family protein		4.09149e+06	7.21661e+06	4.93484e+06	4.52752e+06	5.19261e+06	1.20601e+06	23.2254	-	-	-	Q
ISG35_07335	copper-translocating P-type ATPase		5.07406e+06	5.09021e+06	4.6068e+06	4.49971e+06	4.81769e+06	267198	5.54618	Cuabc	Transport reaction	ISG35_03520 or ISG35_07335	P
ISG35_07340	DNA polymerase II large subunit		1.01253e+06	1.07233e+06	1.19155e+06	1.10022e+06	1.09416e+06	64539	5.8985	-	-	-	L
ISG35_07345	preprotein translocase subunit Sec61beta	secG	1.52241e+07	2.10783e+07	2.06593e+07	1.80552e+07	1.87542e+07	2.34421e+06	12.4996	-	-	-	U
ISG35_07350	adenylosuccinate lyase	purB	2.61912e+07	2.68253e+07	2.64383e+07	2.76744e+07	2.67823e+07	562475	2.10018	ADSL2r	Purine Biosynthesis	ISG35_07350	F
ISG35_07355	hypothetical protein		2.99919e+08	3.23501e+08	2.94524e+08	2.90231e+08	3.02044e+08	1.28552e+07	4.25607	-	-	-	#N/A
ISG35_07360	anaerobic ribonucleoside-triphosphate reductase		5.53368e+06	5.29631e+06	6.79914e+06	7.34397e+06	6.24327e+06	854516	13.687	ARTRADP	Purine Biosynthesis	ISG35_07360	F
ISG35_07365	hypothetical protein		4.57646e+06	3.94173e+06	6.04184e+06	6.16995e+06	5.18249e+06	951356	18.3571	-	-	-	#N/A
ISG35_07370	hypothetical protein		2.48433e+07	2.11835e+07	2.40718e+07	2.78137e+07	2.44781e+07	2.36005e+06	9.64149	-	-	-	#N/A
ISG35_07375	lysine--tRNA ligase		1.63755e+07	1.74863e+07	2.14985e+07	2.39883e+07	1.98371e+07	3.06195e+06	15.4355	-	-	-	J
ISG35_07380	phosphomethylpyrimidine synthase	thiC_1; thiC1	3.86752e+07	3.73473e+07	4.9045e+07	5.59178e+07	4.52463e+07	7.64664e+06	16.9	bzaAB	Methanogenesis: B12 cofactor synthesis	ISG35_07380 and ISG35_07545	H
ISG35_07385	carbohydrate kinase family protein		2.86247e+07	2.96015e+07	3.78155e+07	4.07908e+07	3.42081e+07	5.21394e+06	15.2418	INSK	Purine Biosynthesis	ISG35_07385	G
ISG35_07390	LysR family transcriptional regulator		330640	375378	391373	391999	372347	24983.9	6.70985	-	-	-	K
ISG35_07400	formate dehydrogenase accessory sulfurtransferase FdhD	fdhD	3.96157e+07	4.01421e+07	3.76339e+07	3.40223e+07	3.78535e+07	2.40154e+06	6.3443	BRFAPS2	Methanogenesis: Methanopterin	ISG35_07400	C
ISG35_07405	NADH-quinone oxidoreductase subunit NuoE		2.75879e+06	3.37034e+06	2.84377e+06	2.15535e+06	2.78206e+06	431041	15.4936	-	-	-	C
ISG35_07410	NADH-quinone oxidoreductase subunit NuoF		2.99703e+06	3.04597e+06	3.21057e+06	3.47939e+06	3.18324e+06	188396	5.91837	-	-	-	C
ISG35_07415	GTP 3',8-cyclase MoaA	moaA	2.36886e+06	2.53847e+06	2.30687e+06	2.30043e+06	2.37866e+06	96058.3	4.03834	MoaA	Methanogenesis: Molybdopterin biosynthesis	ISG35_07415	H
ISG35_07420	molybdopterin-guanine dinucleotide biosynthesis protein B		2.32497e+07	2.73435e+07	2.27182e+07	2.061e+07	2.34803e+07	2.43913e+06	10.388	MobAB	Methanogenesis: Molybdenum cofactor biosynthesis	(ISG35_00625 or ISG35_02445) and ISG35_07420	H
ISG35_07425	formate dehydrogenase subunit alpha		3.45578e+06	3.9889e+06	3.73828e+06	3.65275e+06	3.70893e+06	191367	5.15964	-	-	-	R
ISG35_07430	4Fe-4S binding protein		3.38102e+06	2.73489e+06	3.66766e+06	3.27255e+06	3.26403e+06	337885	10.3518	FWD	Methanogenesis: CO2 reduction to methane	(ISG35_07430 and ISG35_07435 and ISG35_07440 and ISG35_07445 and ISG35_07450 and ISG35_07455 and ISG35_07460) or (ISG35_07450 and ISG35_04325 and ISG35_04330 and ISG35_04335)	C
ISG35_07435	4Fe-4S binding protein		1.52028e+08	1.52585e+08	1.33743e+08	1.45379e+08	1.45934e+08	7.58776e+06	5.19945	FWD	Methanogenesis: CO2 reduction to methane	(ISG35_07430 and ISG35_07435 and ISG35_07440 and ISG35_07445 and ISG35_07450 and ISG35_07455 and ISG35_07460) or (ISG35_07450 and ISG35_04325 and ISG35_04330 and ISG35_04335)	C
ISG35_07440	4Fe-4S binding protein	fwdG; ndhI_5	9.43301e+06	5.54757e+06	2.92017e+06	3.34699e+06	5.31194e+06	2.57974e+06	48.565	FWD	Methanogenesis: CO2 reduction to methane	(ISG35_07430 and ISG35_07435 and ISG35_07440 and ISG35_07445 and ISG35_07450 and ISG35_07455 and ISG35_07460) or (ISG35_07450 and ISG35_04325 and ISG35_04330 and ISG35_04335)	C
ISG35_07445	protein fwdD		6.27246e+08	6.66828e+08	6.40732e+08	6.28881e+08	6.40922e+08	1.58366e+07	2.47092	FWD	Methanogenesis: CO2 reduction to methane	(ISG35_07430 and ISG35_07435 and ISG35_07440 and ISG35_07445 and ISG35_07450 and ISG35_07455 and ISG35_07460) or (ISG35_07450 and ISG35_04325 and ISG35_04330 and ISG35_04335)	C
ISG35_07450	formylmethanofuran dehydrogenase subunit A		3.21622e+08	3.28288e+08	3.5632e+08	3.5172e+08	3.39487e+08	1.48122e+07	4.3631	FWD	Methanogenesis: CO2 reduction to methane	(ISG35_07430 and ISG35_07435 and ISG35_07440 and ISG35_07445 and ISG35_07450 and ISG35_07455 and ISG35_07460) or (ISG35_07450 and ISG35_04325 and ISG35_04330 and ISG35_04335)	C
ISG35_07455	formylmethanofuran dehydrogenase subunit C	fwdC	3.31784e+08	3.1288e+08	3.34046e+08	3.53761e+08	3.33118e+08	1.4477e+07	4.34592	FWD	Methanogenesis: CO2 reduction to methane	(ISG35_07430 and ISG35_07435 and ISG35_07440 and ISG35_07445 and ISG35_07450 and ISG35_07455 and ISG35_07460) or (ISG35_07450 and ISG35_04325 and ISG35_04330 and ISG35_04335)	C
ISG35_07460	formylmethanofuran dehydrogenase subunit B		2.796e+08	2.56233e+08	2.80041e+08	2.67489e+08	2.70841e+08	9.82331e+06	3.62697	FWD	Methanogenesis: CO2 reduction to methane	(ISG35_07430 and ISG35_07435 and ISG35_07440 and ISG35_07445 and ISG35_07450 and ISG35_07455 and ISG35_07460) or (ISG35_07450 and ISG35_04325 and ISG35_04330 and ISG35_04335)	C
ISG35_07465	nitrogenase iron protein	nifH; nifH1	445425	434897	380325	413111	418440	24900.5	5.9508	NIT1b2	Nitrogen fixation	ISG35_07465 and ISG35_07480 and ISG35_07485	H
ISG35_07505	DUF2097 domain-containing protein		1.73103e+08	1.6962e+08	166531962	1.66819e+08	1.69019e+08	2.64898e+06	1.56727	-	-	-	S
ISG35_07510	DUF128 domain-containing protein		7.69834e+07	8.19574e+07	8.78427e+07	8.6432e+07	8.33039e+07	4.247e+06	5.0982	-	-	-	K
ISG35_07515	type I glutamate--ammonia ligase	glnA	5.90266e+07	6.85587e+07	7.01743e+07	7.0485e+07	6.70612e+07	4.69603e+06	7.0026	GLNS	Amino Acids (Glutamine)	ISG35_07515	E
ISG35_07520	HesA/MoeB/ThiF family protein		5.13564e+06	6.66306e+06	5.18804e+06	5.24236e+06	5.55727e+06	639538	11.5081	MoeAB	Methanogenesis: Molybdenum cofactor biosynthesis	(ISG35_04740 or ISG35_06530) and ISG35_07520	H
ISG35_07530	hypothetical protein		891442	551185	503701	634039	645092	149683	23.2034	-	-	-	X
ISG35_07535	DUF2099 family protein		3.20908e+06	3.90104e+06	3.60758e+06	3.871e+06	3.64717e+06	277505	7.60876	-	-	-	S
ISG35_07540	CBS domain-containing protein		6.81221e+06	8.4909e+06	6157720	6.20587e+06	6.91667e+06	944769	13.6593	-	-	-	T
ISG35_07545	phosphomethylpyrimidine synthase	thiC2	8.05209e+06	8.25136e+06	9.57207e+06	9.09068e+06	8.74155e+06	617922	7.0688	bzaAB	Methanogenesis: B12 cofactor synthesis	ISG35_07380 and ISG35_07545	H
ISG35_07550	glutaredoxin family protein		1.62946e+07	2.08604e+07	1.88373e+07	1.2135e+07	1.70318e+07	3.2573e+06	19.1248	-	-	-	O
ISG35_07555	ferredoxin:glutaredoxin reductase		3.17142e+06	4.06067e+06	3.10375e+06	3.3102e+06	3.41151e+06	382110	11.2006	-	-	-	C
ISG35_07560	winged helix-turn-helix domain-containing protein		3.79994e+06	6.03568e+06	3.57701e+06	2.88668e+06	4.07482e+06	1.1811e+06	28.9854	-	-	-	K
ISG35_07565	ATP-dependent DNA ligase		5.3811e+06	4.64069e+06	4.10324e+06	3.63322e+06	4.43956e+06	650047	14.6422	-	-	-	L
ISG35_07575	carbonic anhydrase		230172	245781	228263	221688	231476	8838.44	3.8183	HCO3E	Small molecular reactions	ISG35_07575	P
ISG35_07580	hypothetical protein		229161	245263	91777	247241	203361	64803.3	31.8662	-	-	-	O
ISG35_07585	phosphoglucosamine mutase		8.74888e+06	8.92793e+06	1.03053e+07	1.01312e+07	9.52833e+06	695558	7.29989	PGMT	Gluconeogenesis	ISG35_07585 or ISG35_07615	G
ISG35_07590	tetratricopeptide repeat protein		704335	944196	1.0744e+06	992120	928763	137687	14.8247	-	-	-	R
ISG35_07595	anaerobic ribonucleoside-triphosphate reductase activating protein		1.74687e+06	1.47467e+06	580762	1.3407e+06	1.28575e+06	432535	33.6407	PFL	Purine Biosynthesis, Pyruvate Metabolism	ISG35_01600 and (ISG35_01595 or ISG35_07595 or ISG35_05070)	O
ISG35_07600	histidinol-phosphate transaminase	hisC	1.08563e+07	1.09076e+07	1.16443e+07	1.18502e+07	1.13146e+07	439089	3.88074	CobD	Methanogenesis: B12 cofactor synthesis	ISG35_07600	E
ISG35_07605	gamma carbonic anhydrase family protein		1.96889e+06	1.69779e+06	2.44445e+06	2.98015e+06	2.27282e+06	488059	21.4737	-	-	-	R
ISG35_07610	NTP transferase domain-containing protein		1.14295e+07	1.10722e+07	1.10725e+07	1.21346e+07	1.14272e+07	433652	3.79491	G1PACT	Sugar Biosynthesis	ISG35_07610	J
ISG35_07615	phosphoglucosamine mutase		1.45402e+07	1.57973e+07	1.76124e+07	1.68616e+07	1.62029e+07	1.15648e+06	7.13747	PGMT	Gluconeogenesis	ISG35_07585 or ISG35_07615	G
ISG35_07620	2,3-bisphosphoglycerate-independent phosphoglycerate mutase	apgM1	1.6142e+07	1.69165e+07	1.57183e+07	1.95078e+07	1.70712e+07	1.47093e+06	8.61646	PGM	Gluconeogenesis	ISG35_07620 and ISG35_01930	G
ISG35_07625	TIGR00297 family protein		1.72386e+06	2.11148e+06	1.80961e+06	1.84369e+06	1.87216e+06	144905	7.74002	-	-	-	R
ISG35_07630	30S ribosomal protein S3ae	rps3ae	1.36423e+08	1.35215e+08	1.43707e+08	1.52969e+08	1.42079e+08	7.07721e+06	4.98119	-	-	-	J
ISG35_07640	flavodoxin family protein		2.72513e+07	2.82408e+07	24349860	2.49881e+07	2.62075e+07	1.59387e+06	6.08172	-	-	-	C
ISG35_07645	S-methyl-5'-thioadenosine phosphorylase		2.5008e+06	2.74363e+06	2.7636e+06	3.3442e+06	2.83806e+06	309994	10.9228	MTIP	Methionine Salvage Pathway, Amino Acids (Methionine, Homocysteine)	ISG35_07645	F
ISG35_07650	RNA-splicing ligase RtcB	rtcB	3.64134e+07	3.804e+07	3.90888e+07	3.67754e+07	3.75794e+07	1.06026e+06	2.82139	-	-	-	J
ISG35_07665	ORC1-type DNA replication protein	cdc6-2	1.12226e+07	5.31062e+06	5.10727e+06	4.236e+06	6.46913e+06	2.77396e+06	42.88	-	-	-	L
ISG35_07670	DUF115 domain-containing protein	mptE	1.13192e+06	1.15741e+06	1402198	1.27723e+06	1.24219e+06	107443	8.64947	HPPK2	Methanogenesis: Methanopterin	ISG35_07670	H
ISG35_07675	alanine--glyoxylate aminotransferase family protein		1.39521e+08	1.40805e+08	1.47144e+08	1.48626e+08	1.44024e+08	3.92283e+06	2.72374	PSERT	Amino Acids (Serine)	ISG35_07675	E
ISG35_07680	thiamine pyrophosphate-binding protein		2.39684e+06	2.14315e+06	2.35564e+06	2.35519e+06	2.31271e+06	99343.3	4.29554	ACLS	Amino Acids (Valine)	ISG35_06885 and (ISG35_06890 or ISG35_07680)	E
ISG35_07685	acetate--CoA ligase		6.83144e+06	7.58047e+06	6.26325e+06	5.51446e+06	6.5474e+06	757564	11.5705	ACS	Acetyl-CoA pathway	ISG35_07685	I
ISG35_07690	deoxyuridine 5'-triphosphate nucleotidohydrolase	dut	4.01053e+06	4.16273e+06	4.44221e+06	5.53885e+06	4.53858e+06	597899	13.1737	DUTPDP	Pyrimidine Biosynthesis	ISG35_07690	F
ISG35_07695	4-oxalocrotonate tautomerase family protein		1.26002e+07	7.50645e+06	14586958	8.09779e+06	1.06978e+07	2.98703e+06	27.9218	-	-	-	Q
ISG35_07700	GAF domain-containing protein		3.17206e+06	3.4119e+06	3.14527e+06	2.95167e+06	3.17023e+06	163401	5.15425	-	-	-	T
ISG35_07705	signal recognition particle-docking protein FtsY	ftsY	6.81281e+06	6.30363e+06	6.89178e+06	6.25195e+06	6.56504e+06	289183	4.40489	-	-	-	U
ISG35_07710	prefoldin subunit alpha	pfdA	9.0847e+07	8.5339e+07	7.72389e+07	8.18788e+07	8.38259e+07	4.96906e+06	5.92783	-	-	-	O
ISG35_07715	50S ribosomal protein L18a		8.1353e+07	8.32458e+07	1.00674e+08	7.22901e+07	8.43908e+07	1.02728e+07	12.1729	-	-	-	J
ISG35_07720	translation initiation factor IF-6	eif6	1.05317e+07	1.08538e+07	10530723	1.26731e+07	1.11473e+07	890685	7.99012	-	-	-	J
ISG35_07725	50S ribosomal protein L31e	rpl31e	1.37318e+08	1.60432e+08	1.71324e+08	1.80336e+08	1.62353e+08	1.60804e+07	9.90463	-	-	-	J
ISG35_07735	hypothetical protein		3.22256e+06	2.60989e+06	3.57486e+06	3.23166e+06	3.15974e+06	347772	11.0063	-	-	-	J
ISG35_07740	DNA-binding protein		5.88662e+07	5.93413e+07	6.02657e+07	6.21455e+07	6.01547e+07	1.25475e+06	2.08587	-	-	-	R
ISG35_07745	30S ribosomal protein S19e	rps19e	1.33337e+08	1.36433e+08	1.30051e+08	1.42322e+08	1.35536e+08	4.52126e+06	3.33584	-	-	-	J
ISG35_07750	YhbY family RNA-binding protein		2.1216e+06	2.81425e+06	2.46484e+06	2.4925e+06	2.4733e+06	245146	9.91172	-	-	-	J
ISG35_07755	ribonuclease P	rnp4	1.63311e+06	1.38789e+06	1.7267e+06	1.63931e+06	1.59675e+06	126137	7.89961	-	-	-	J
ISG35_07760	adenylate kinase family protein		1.19281e+06	652667	1.25331e+06	1.20923e+06	1.077e+06	245989	22.8401	ADK1	Purine Biosynthesis (Adenine)	ISG35_00135 or ISG35_07970 or ISG35_07760	F
ISG35_07765	thiazole biosynthesis enzyme	thi4	2.97589e+07	3.30719e+07	3.45647e+07	3.76655e+07	3.37652e+07	2.84527e+06	8.42664	AHZS	Thiamine Biosynthesis	ISG35_07765	G
ISG35_07770	GTP-binding protein		6.49617e+06	6.7217e+06	7.5269e+06	8.34258e+06	7.27184e+06	727299	10.0016	-	-	-	J
ISG35_07775	CBS domain-containing protein		4.24566e+07	4.77058e+07	3.65879e+07	4.81976e+07	4.3737e+07	4.70101e+06	10.7484	-	-	-	T
ISG35_07780	peptide transporter		4.20463e+06	4.02006e+06	4.27245e+06	4.48978e+06	4.24673e+06	167992	3.95579	-	-	-	O
ISG35_07785	DNA topoisomerase I		2.91981e+06	2.95462e+06	3.03076e+06	2.73802e+06	2.9108e+06	107525	3.69399	-	-	-	L
ISG35_07790	hypothetical protein		805664	605222	588483	651972	662835	85682.1	12.9266	-	-	-	#N/A
ISG35_07795	phosphoserine phosphatase SerB		2.24598e+07	2.44883e+07	2.21588e+07	2.36187e+07	2.31814e+07	930774	4.01517	PSP_L	Amino Acids (Serine)	ISG35_07795	E
ISG35_07800	TATA-box-binding protein	tbp	5.09348e+07	5.93461e+07	5.05075e+07	5.74267e+07	5.45538e+07	3.89517e+06	7.14004	-	-	-	K
ISG35_07805	hypothetical protein		9.36513e+06	9.56031e+06	8.36613e+06	7.28848e+06	8.64501e+06	904748	10.4655	-	-	-	#N/A
ISG35_07810	class IV adenylate cyclase		1.08453e+07	1.09848e+07	1.14706e+07	1.11986e+07	1.11248e+07	235993	2.12132	ADNCYC	Purine Biosynthesis	ISG35_07810	T
ISG35_07815	2-isopropylmalate synthase	aksA; leuA_3	7.51213e+06	7.78505e+06	9.51702e+06	9.79526e+06	8.65236e+06	1.01319e+06	11.71	HCITS	Methanogenesis: Coenzyme B, Lysine Biosynthesis	ISG35_07815	E
ISG35_07820	3-isopropylmalate dehydratase large subunit		1.20196e+07	1.26205e+07	1.39112e+07	1.45418e+07	1.32733e+07	1.00177e+06	7.54728	SHCD2	Methanogenesis: Coenzyme B, Lysine Biosynthesis	ISG35_07820 and ISG35_03890	E
ISG35_07825	DUF98 domain-containing protein		5.59357e+06	7.6157e+06	5.70924e+06	5.81055e+06	6.18227e+06	831148	13.4441	CHRPL	Methanogenesis: Methanopterin (precursor)	ISG35_07825	H
ISG35_07830	flap endonuclease-1		2.25419e+06	2.38685e+06	2.51892e+06	2.47426e+06	2.40856e+06	100993	4.1931	-	-	-	L
ISG35_07835	IGHMBP2 family helicase		1.89557e+06	1.93296e+06	2.0043e+06	2.10697e+06	1.98495e+06	80553.6	4.05821	-	-	-	L
ISG35_07840	DUF2119 domain-containing protein		3.9021e+06	3.55692e+06	4.4086e+06	3.58639e+06	3.8635e+06	342566	8.86672	-	-	-	S
ISG35_07855	CDC48 family AAA ATPase		9.4785e+07	8.97996e+07	9.29229e+07	8.13397e+07	8.97118e+07	5.15142e+06	5.74219	-	-	-	M
ISG35_07860	prephenate dehydrogenase		1.47169e+06	1.24438e+06	1.42251e+06	1.42563e+06	1.39105e+06	86891.4	6.24645	PPND	Amino Acids (Tyrosine)	ISG35_07860	J
ISG35_07870	mRNA surveillance protein pelota	pelA	3.28621e+06	3.76575e+06	3.45902e+06	3.61429e+06	3.53132e+06	178290	5.04883	-	-	-	J
ISG35_07875	radical SAM protein		770748	732576	878752	713027	773776	64064.3	8.27945	-	-	-	O
ISG35_07880	hypothetical protein		129365	128878	93637.4	116664	117136	14490	12.3702	PSMNS	Pseudomurein biosynthesis	ISG35_02455 and ISG35_02460 and ISG35_04105 and ISG35_02710 and ISG35_03425 and ISG35_07020 and ISG35_06640 and ISG35_07880 and (ISG35_01650 and ISG35_01900 and ISG35_03965) and ISG35_04040	#N/A
ISG35_07885	AarF/ABC1/UbiB kinase family protein		1.29831e+06	1.26084e+06	1.20703e+06	1.00934e+06	1.19388e+06	111376	9.3289	-	-	-	H
ISG35_07895	NAD(P)/FAD-dependent oxidoreductase		5.60761e+06	4.69482e+06	5.46157e+06	4.82271e+06	5.14668e+06	393936	7.65417	-	-	-	C
ISG35_07900	HypC/HybG/HupF family hydrogenase formation chaperone		1.94013e+07	1.82984e+07	2.4648e+07	1.85213e+07	2.02172e+07	2.59112e+06	12.8164	-	-	-	O
ISG35_07925	amino acid-binding protein		8.73834e+06	9.61239e+06	1.00283e+07	9.14601e+06	9.38126e+06	484964	5.1695	-	-	-	R
ISG35_07930	anthranilate synthase component I		724909	796687	712497	934986	792270	88442.9	11.1632	ANS2	Amino Acids (Tryptophan)	ISG35_07930	E
ISG35_07935	aminodeoxychorismate/anthranilate synthase component II		1.20568e+06	1.26528e+06	1.26268e+06	1.61007e+06	1.33593e+06	160059	11.9811	ANS	Amino Acids (Tryptophan)	ISG35_07930 and ISG35_07935	E
ISG35_07940	indole-3-glycerol-phosphate synthase		3.0309e+06	3.10152e+06	3.76601e+06	3.7302e+06	3.40716e+06	342094	10.0404	IGPS	Amino Acids (Tryptophan)	ISG35_07940	E
ISG35_07945	phosphoribosylanthranilate isomerase	trpF	1.80657e+06	1.77111e+06	1.89718e+06	2.16983e+06	1.91117e+06	156254	8.17583	PRAIi	Amino Acids (Tryptophan)	ISG35_07945	E
ISG35_07950	tryptophan synthase subunit beta		1.44193e+07	1.46625e+07	1.67843e+07	1.75289e+07	1.58488e+07	1.33686e+06	8.43512	TRPS2	Amino Acids (Tryptophan)	ISG35_07950 or ISG35_07040	E
ISG35_07955	tryptophan synthase subunit alpha		1.00827e+07	1.06008e+07	1.18811e+07	1.23432e+07	1.1227e+07	918602	8.1821	TRPS3	Amino Acids (Tryptophan)	ISG35_07955	E
ISG35_07960	anthranilate phosphoribosyltransferase		7.38843e+06	8.93906e+06	8.22073e+06	8.13645e+06	8.17117e+06	549090	6.71984	ANPRT	Amino Acids (Tryptophan)	ISG35_07960	E
ISG35_07975	metal-sulfur cluster assembly factor		3.10107e+07	2.65169e+07	2.64526e+07	2.23041e+07	2.65711e+07	3.07954e+06	11.5898	-	-	-	O
ISG35_07980	DUF5591 domain-containing protein		2.28951e+06	2.305e+06	3.09386e+06	2.30824e+06	2.49915e+06	343424	13.7416	SUMQ1	PreQ0/PreQ1	ISG35_00795 and ISG35_07980 and ISG35_09000	J
ISG35_07985	DUF2769 domain-containing protein		3.39163e+06	3.9673e+06	3.1668e+06	3.32811e+06	3.46346e+06	302218	8.72589	GLUSfx	Amino Acids (Glutamate)	ISG35_07985	E
ISG35_07995	transcription factor E	tfe	7.63749e+06	6.33978e+06	6.88344e+06	6.81044e+06	6.91779e+06	464964	6.72128	-	-	-	K
ISG35_08005	hypothetical protein	rsxB_4	8.7494e+06	8.2787e+06	1.01533e+07	9.57922e+06	9.19016e+06	725273	7.89184	-	-	-	R
ISG35_08010	hypothetical protein	ureG	2.73107e+07	2.9256e+07	2.82568e+07	3.36423e+07	2.96164e+07	2.42399e+06	8.1846	-	-	-	O
ISG35_08015	ABC transporter ATP-binding protein	ugpC	3.2827e+07	2.97648e+07	3.85952e+07	3.60049e+07	3.4298e+07	3.32014e+06	9.68028	-	-	-	M
ISG35_08020	phosphosulfolactate synthase	comA	2.25716e+07	2.40503e+07	2.50123e+07	2.70001e+07	2.46586e+07	1.60727e+06	6.51808	PSLS	Methanogenesis: Coenzyme M	ISG35_08020	H
ISG35_08025	hypothetical protein		4.48041e+07	4.21632e+07	4.39734e+07	4.38891e+07	4.37074e+07	960610	2.19782	-	-	-	G
ISG35_08030	cell division protein FtsZ	ftsZ	3.07763e+07	3.30002e+07	2.88727e+07	2.74924e+07	3.00354e+07	2.07109e+06	6.89551	-	-	-	D
ISG35_08035	protein translocase SEC61 complex subunit gamma	secE	3.1474e+07	3.95253e+07	3.99653e+07	4.44754e+07	3.886e+07	4.68374e+06	12.0529	-	-	-	U
ISG35_08040	transcription elongation factor Spt5	spt5	3.62636e+07	3.72426e+07	4.51204e+07	5.20523e+07	4.26697e+07	6.41345e+06	15.0304	-	-	-	K
ISG35_08045	50S ribosomal protein L11	rpl11; rplK	8.72929e+07	9.39796e+07	1.01252e+08	9.94421e+07	9.54916e+07	5.43809e+06	5.69484	-	-	-	J
ISG35_08050	50S ribosomal protein L1	rpl1; rplA	7.33567e+07	7.31127e+07	9.3607e+07	8.50395e+07	8.1279e+07	8.59613e+06	10.5761	-	-	-	J
ISG35_08055	50S ribosomal protein L10	rpl10; rplJ	4.61281e+07	4.75031e+07	5.62776e+07	5.37557e+07	5.09161e+07	4.22439e+06	8.29676	-	-	-	J
ISG35_08060	50S ribosomal protein P1	rpl12	7.78301e+08	5.42678e+08	5.83952e+08	9.04746e+08	7.02419e+08	1.46838e+08	20.9047	-	-	-	J
ISG35_08065	alanine--tRNA ligase	alaS	7.70882e+06	8.97955e+06	8960393	1.01854e+07	8.95853e+06	875696	9.77499	-	-	-	J
ISG35_08070	methanogenesis marker 16 metalloprotein		7.45639e+06	7.01669e+06	5.2253e+06	7.50196e+06	6.80009e+06	928737	13.6577	CoMF	Methanogenesis: Coenzyme M	ISG35_08070 and ISG35_03390	E
ISG35_08075	tRNA 4-thiouridine(8) synthase ThiI	thiI	4.77415e+06	4.90516e+06	5.53224e+06	4.87391e+06	5.02137e+06	298897	5.95251	-	-	-	H
ISG35_08080	fructose 1,6-bisphosphatase	fbp	1.72404e+08	1.685e+08	1.93128e+08	2.10751e+08	1.86196e+08	1.69884e+07	9.12393	FBA	Gluconeogenesis, PPP	ISG35_08080	G
ISG35_08085	DUF434 domain-containing protein		105434	263176	122058	423716	228596	128244	56.1009	-	-	-	R
ISG35_08090	TIGR00153 family protein		7.36659e+06	7.49968e+06	7.63507e+06	6.28055e+06	7.19547e+06	536692	7.45875	-	-	-	P
ISG35_08095	DUF357 domain-containing protein		1.05627e+07	1.0188e+07	1.07854e+07	8.97064e+06	1.01267e+07	700741	6.91976	-	-	-	S
ISG35_08100	CDP-alcohol phosphatidyltransferase family protein		3.42315e+06	9.31347e+06	8.72419e+06	7.82976e+06	7.32264e+06	2.31252e+06	31.5804	CDGGIPT3	myo-inositol 1-phosphate biosynthesis, Lipid Biosynthesis	ISG35_08100	I
ISG35_08105	threonylcarbamoyl-AMP synthase		4.80633e+06	5.55948e+06	4.43101e+06	4.35683e+06	4.78841e+06	476675	9.95477	SUA5	Amino Acids (Threonine)	ISG35_08105	J
ISG35_08110	DNA repair and recombination protein RadB	radB	722934	735189	711914	659901	707484	28679.3	4.0537	-	-	-	L
ISG35_08115	pyridoxal phosphate-dependent aminotransferase		6.38915e+06	6.10881e+06	7.65753e+06	8.78287e+06	7.23459e+06	1.0675e+06	14.7555	ASPTA	Amino Acids (Asparagine, Glutamine)	ISG35_09085 or ISG35_08115	E
ISG35_08120	ribosome biogenesis/translation initiation ATPase RLI		1.32894e+07	1.59927e+07	1.05127e+07	1.66602e+07	1.41137e+07	2.43216e+06	17.2326	-	-	-	J
ISG35_08125	histone family protein	hmtA2	1.13085e+09	1.00723e+09	1.2765e+09	7.46356e+08	1.04024e+09	1.94607e+08	18.708	-	-	-	B
ISG35_08130	aminoacyl-tRNA hydrolase	pth	2.60046e+06	3.29881e+06	3.3812e+06	3.01575e+06	3.07405e+06	305185	9.92776	CYSTRF	Amino Acids (Cysteine)	ISG35_08130	J
ISG35_08135	delta 1-pyrroline-5-carboxylate synthetase		1.99294e+06	1.88937e+06	2.37766e+06	1.92045e+06	2.04511e+06	195642	9.56633	MfnE	Methanogenesis: Methanofuran	ISG35_08135	H
ISG35_08140	DUF1610 domain-containing protein		6.01894e+06	4.97614e+06	4.06798e+06	2.19081e+07	9.2428e+06	7.34485e+06	79.4656	-	-	-	R
ISG35_08145	elongation factor 1-beta	ef1b	2.20024e+08	2.56058e+08	2.16326e+08	1.84799e+08	2.19302e+08	2.52528e+07	11.5151	-	-	-	J
ISG35_08155	methyltransferase domain-containing protein		919260	921317	1.07142e+06	1.04827e+06	990068	70261.5	7.09664	-	-	-	J
ISG35_08160	CpaF family protein		1.22237e+07	1.33357e+07	1.42965e+07	1.33767e+07	1.33081e+07	734537	5.51945	-	-	-	U
ISG35_08165	type II secretion system F family protein		5.4539e+06	5.56629e+06	4.67088e+06	4.32798e+06	5.00476e+06	521188	10.4138	-	-	-	W
ISG35_08190	CO dehydrogenase/acetyl-CoA synthase complex subunit epsilon	cdhA	4.12893e+07	4.32087e+07	4.29631e+07	4.26667e+07	4.2532e+07	742690	1.74619	CODH2	Methanogenesis: CO2 reduction to methane	ISG35_08190 and ISG35_08195 and ISG35_08200 and ISG35_08215 and ISG35_08210 and ISG35_08220 and ISG35_08205	C
ISG35_08195	CO dehydrogenase/acetyl-CoA synthase complex subunit epsilon	cdhB	5.58137e+07	6.06066e+07	7.00103e+07	5.55949e+07	6.05064e+07	5.84119e+06	9.65383	CODH2	Methanogenesis: CO2 reduction to methane	ISG35_08190 and ISG35_08195 and ISG35_08200 and ISG35_08215 and ISG35_08210 and ISG35_08220 and ISG35_08205	C
ISG35_08200	CO dehydrogenase/CO-methylating acetyl-CoA synthase complex subunit beta	cdhC	1.31233e+08	1.25874e+08	1.44716e+08	1.3152e+08	1.33336e+08	6.94448e+06	5.20827	CODH2	Methanogenesis: CO2 reduction to methane	ISG35_08190 and ISG35_08195 and ISG35_08200 and ISG35_08215 and ISG35_08210 and ISG35_08220 and ISG35_08205	C
ISG35_08205	AAA family ATPase		1.13471e+07	1.22219e+07	1.02539e+07	1.29314e+07	1.16886e+07	1.00048e+06	8.55945	CODH2	Methanogenesis: CO2 reduction to methane	ISG35_08190 and ISG35_08195 and ISG35_08200 and ISG35_08215 and ISG35_08210 and ISG35_08220 and ISG35_08205	O
ISG35_08210	acetyl-CoA decarbonylase/synthase complex subunit delta		6.63051e+07	7.01034e+07	6.56039e+07	6.83585e+07	6.75927e+07	1.768e+06	2.61566	CODH2	Methanogenesis: CO2 reduction to methane	ISG35_08190 and ISG35_08195 and ISG35_08200 and ISG35_08215 and ISG35_08210 and ISG35_08220 and ISG35_08205	C
ISG35_08215	acetyl-CoA decarbonylase/synthase complex subunit gamma	cdhE	7.44538e+07	7.94289e+07	8.51698e+07	7.80016e+07	7.92635e+07	3.86128e+06	4.87145	CODH2	Methanogenesis: CO2 reduction to methane	ISG35_08190 and ISG35_08195 and ISG35_08200 and ISG35_08215 and ISG35_08210 and ISG35_08220 and ISG35_08205	C
ISG35_08220	4Fe-4S dicluster domain-containing protein		3.93657e+07	4.24695e+07	4.01487e+07	4.39952e+07	4.14948e+07	1.84032e+06	4.43507	CODH2	Methanogenesis: CO2 reduction to methane	ISG35_08190 and ISG35_08195 and ISG35_08200 and ISG35_08215 and ISG35_08210 and ISG35_08220 and ISG35_08205	C
ISG35_08225	HEAT repeat domain-containing protein		1.18961e+06	1.35777e+06	1.1913e+06	1.75444e+06	1.37328e+06	230423	16.779	-	-	-	R
ISG35_08235	glycosyltransferase family 39 protein		350792	293566	278570	359327	320564	35030.8	10.9279	-	-	-	M
ISG35_08240	NAD(P)/FAD-dependent oxidoreductase		1.09133e+06	1.07729e+06	981832	1.03534e+06	1.04645e+06	42613.9	4.07225	ATSH2	Lipid Biosynthesis (Phospholipid)	(ISG35_01275 and ISG35_01280) or (ISG35_08240 and ISG35_08245)	C
ISG35_08270	winged helix-turn-helix transcriptional regulator		4.53433e+06	4.81089e+06	5.21619e+06	4.67445e+06	4.80896e+06	254633	5.29497	-	-	-	P
ISG35_08280	citryl-CoA lyase		62163.6	61897.2	139034	43329.3	76606.1	36842.9	48.0939	-	-	-	C
ISG35_08285	phosphate ABC transporter substrate-binding protein		8.80728e+07	1.11321e+08	1.19722e+08	1.43019e+08	1.15534e+08	1.96521e+07	17.0099	PIabc	Methanogenesis: Ion transport systems	ISG35_08285 and ISG35_08290 and ISG35_08295 and ISG35_08300 and ISG35_08305 and ISG35_08310	P
ISG35_08290	phosphate ABC transporter substrate-binding protein		7.67192e+06	8.10502e+06	7.60949e+06	8.01381e+06	7.85006e+06	212972	2.713	PIabc	Methanogenesis: Ion transport systems	ISG35_08285 and ISG35_08290 and ISG35_08295 and ISG35_08300 and ISG35_08305 and ISG35_08310	P
ISG35_08295	phosphate ABC transporter permease subunit PstC	pstC	3.91995e+06	4.18019e+06	3.97008e+06	4.48386e+06	4.13852e+06	222005	5.36435	PIabc	Methanogenesis: Ion transport systems	ISG35_08285 and ISG35_08290 and ISG35_08295 and ISG35_08300 and ISG35_08305 and ISG35_08310	P
ISG35_08300	phosphate ABC transporter permease PstA	pstA	4.0681e+07	4.33378e+07	1.72738e+07	3.61824e+07	3.43687e+07	1.01958e+07	29.6658	PIabc	Methanogenesis: Ion transport systems	ISG35_08285 and ISG35_08290 and ISG35_08295 and ISG35_08300 and ISG35_08305 and ISG35_08310	P
ISG35_08305	phosphate ABC transporter ATP-binding protein	pstB; pstB3	1.97198e+07	2.07508e+07	2.44293e+07	2.53348e+07	2.25587e+07	2.3735e+06	10.5215	PIabc	Methanogenesis: Ion transport systems	ISG35_08285 and ISG35_08290 and ISG35_08295 and ISG35_08300 and ISG35_08305 and ISG35_08310	P
ISG35_08310	phosphate uptake regulator PhoU		1.50964e+06	2.12336e+06	1.91295e+06	2.24779e+06	1.94843e+06	280187	14.3801	PIabc	Methanogenesis: Ion transport systems	ISG35_08285 and ISG35_08290 and ISG35_08295 and ISG35_08300 and ISG35_08305 and ISG35_08310	P
ISG35_08315	DUF2226 domain-containing protein		1.24545e+07	1.43848e+07	1.4455e+07	1.5123e+07	1.41043e+07	995159	7.05571	-	-	-	S
ISG35_08320	phosphate signaling complex protein PhoU	phoU	3.66701e+07	3.55682e+07	4.24761e+07	4.30655e+07	3.9445e+07	3.35503e+06	8.50559	-	-	-	P
ISG35_08330	fumarate hydratase		1.60712e+07	1.77087e+07	1.59083e+07	1.72213e+07	1.67274e+07	759680	4.54154	FUM	Citrate Cycle (TCA), Pyruvate Metabolism	ISG35_04555 and ISG35_09180 and ISG35_08330 and ISG35_05295	C
ISG35_08335	4Fe-4S dicluster domain-containing protein	cooF_3	1.74907e+07	1.94126e+07	1.61455e+07	1.68493e+07	1.74745e+07	1.21588e+06	6.958	POR2	Citrate Cycle (TCA), Pyruvate Metabolism	ISG35_08350 and ISG35_08345 and ISG35_08360 and ISG35_08355 and ISG35_08340 and ISG35_08335	C
ISG35_08340	4Fe-4S dicluster domain-containing protein		1.73429e+07	2.0372e+07	1.90635e+07	2.03235e+07	1.92755e+07	1.23294e+06	6.39642	POR2	Citrate Cycle (TCA), Pyruvate Metabolism	ISG35_08350 and ISG35_08345 and ISG35_08360 and ISG35_08355 and ISG35_08340 and ISG35_08335	C
ISG35_08345	pyruvate synthase subunit beta	porB	5.13495e+07	5.33718e+07	6.27929e+07	5.60271e+07	5.58853e+07	4.31934e+06	7.72893	POR2	Citrate Cycle (TCA), Pyruvate Metabolism	ISG35_08350 and ISG35_08345 and ISG35_08360 and ISG35_08355 and ISG35_08340 and ISG35_08335	C
ISG35_08350	pyruvate ferredoxin oxidoreductase	porA	6.55759e+07	7.4401e+07	6.64357e+07	6.6666e+07	6.82696e+07	3.56316e+06	5.21924	POR2	Citrate Cycle (TCA), Pyruvate Metabolism	ISG35_08350 and ISG35_08345 and ISG35_08360 and ISG35_08355 and ISG35_08340 and ISG35_08335	C
ISG35_08355	4Fe-4S binding protein	porD	3.42297e+07	4.20983e+07	4.53359e+07	2.65081e+07	3.7043e+07	7.30113e+06	19.7099	POR2	Citrate Cycle (TCA), Pyruvate Metabolism	ISG35_08350 and ISG35_08345 and ISG35_08360 and ISG35_08355 and ISG35_08340 and ISG35_08335	C
ISG35_08360	pyruvate ferredoxin oxidoreductase subunit gamma		7.79905e+07	1.01552e+08	7.86884e+07	7.82396e+07	8.41176e+07	1.00687e+07	11.9698	POR2	Citrate Cycle (TCA), Pyruvate Metabolism	ISG35_08350 and ISG35_08345 and ISG35_08360 and ISG35_08355 and ISG35_08340 and ISG35_08335	C
ISG35_08365	dihydropteroate synthase-like protein		7.32322e+06	7.84525e+06	8.48173e+06	8.49654e+06	8.03669e+06	488677	6.08058	-	-	-	H
ISG35_08370	TIGR00269 family protein		2.80569e+06	2.87397e+06	2.99441e+06	3.21082e+06	2.97122e+06	153953	5.18148	-	-	-	J
ISG35_08375	MoaD/ThiS family protein		1.12709e+07	1.32203e+07	9.14768e+06	1.41208e+07	1.19399e+07	1.91308e+06	16.0226	-	-	-	H
ISG35_08380	DUF89 domain-containing protein		244469	352719	320441	451924	342388	74455.7	21.746	-	-	-	V
ISG35_08385	thioredoxin family protein		2.25647e+06	2.51058e+06	1.98576e+06	2.66912e+06	2.35548e+06	259289	11.0079	-	-	-	O
ISG35_08395	NAD(P)-dependent oxidoreductase		1.70699e+06	1.71937e+06	1.52404e+06	1.56859e+06	1.62975e+06	85016.9	5.21657	-	-	-	I
ISG35_08405	nucleotidyltransferase family protein		2.61852e+06	2.5639e+06	2.46904e+06	2.18639e+06	2.45946e+06	166481	6.769	-	-	-	J
ISG35_08410	archaeosine biosynthesis radical SAM protein RaSEA		1.95739e+06	1.92826e+06	2.08369e+06	1.96696e+06	1.98407e+06	59253.8	2.98647	-	-	-	J
ISG35_08415	5,10-methylenetetrahydromethanopterin reductase	mer	1.34996e+09	1.27331e+09	1.12665e+09	1.17253e+09	1.23061e+09	8.69635e+07	7.06668	MER	Methanogenesis: CO2 reduction to methane	ISG35_08415	H
ISG35_08445	trehalose-6-phosphate synthase		1.06045e+07	1.0956e+07	9.11789e+06	7.50172e+06	9.54502e+06	1.36664e+06	14.3179	TRE6PS	Sugar Biosynthesis	ISG35_08445	G
ISG35_08455	NDP-sugar synthase		321464	299399	351916	211059	295959	52444.3	17.7201	MAN1PT2	Sugar Biosynthesis	ISG35_08455	J
ISG35_08465	hypothetical protein		553212	618338	551035	619646	585558	33446.4	5.71189	-	-	-	G
ISG35_08470	endonuclease MutS2		872004	982985	1.19013e+06	1.27542e+06	1.08014e+06	160463	14.8558	-	-	-	L
ISG35_08475	U32 family peptidase		387781	379703	474043	398578	410026	37561.7	9.16081	-	-	-	J
ISG35_08480	response regulator		9.76804e+06	9.85193e+06	9.83492e+06	9.17201e+06	9.65672e+06	281600	2.9161	-	-	-	T
ISG35_08485	dTMP kinase	tmk	749564	781984	706977	870059	777146	59876.3	7.70464	URIDK2r	Pyrimidine Biosynthesis	ISG35_08485	F
ISG35_08490	hypothetical protein		4.3885e+07	4.11828e+07	4.0182e+07	4.02551e+07	4.13762e+07	1.50119e+06	3.62815	-	-	-	#N/A
ISG35_08495	tyrosine--tRNA ligase	tyrS	1.88543e+07	2.15231e+07	2.18241e+07	2.23829e+07	2.11461e+07	1.35869e+06	6.42524	-	-	-	J
ISG35_08500	hypothetical protein		4.82868e+06	4.72096e+06	5.05423e+06	4.86249e+06	4.86659e+06	120282	2.4716	-	-	-	J
ISG35_08505	translation initiation factor IF-2 subunit beta	eif2b	5.34827e+07	6.00452e+07	6.28722e+07	5.36646e+07	5.75162e+07	4.06777e+06	7.07239	-	-	-	J
ISG35_08510	minichromosome maintenance protein MCM		4.00827e+06	3.75523e+06	3.27663e+06	3.45365e+06	3.62344e+06	280433	7.73939	-	-	-	L
ISG35_08515	hypothetical protein		1.09379e+07	9.97644e+06	1.16921e+07	1.07034e+07	1.08275e+07	612265	5.65475	-	-	-	#N/A
ISG35_08520	23S rRNA (uridine(2552)-2'-O)-methyltransferase	rlmE	9.33008e+06	1.03364e+07	9.28044e+06	8.40677e+06	9.33843e+06	683268	7.31674	-	-	-	J
ISG35_08540	hypothetical protein		1.32597e+06	1.32729e+06	1.32116e+06	927369	1.22545e+06	172111	14.0447	-	-	-	#N/A
ISG35_08550	slipin family protein	hflK_2	664791	780289	398177	316957	540053	189191	35.032	-	-	-	O
ISG35_08555	YIP1 family protein		1.03927e+07	1.14543e+07	9.27745e+06	9.72995e+06	1.02136e+07	818809	8.01685	-	-	-	R
ISG35_08560	hypothetical protein		7.72698e+06	9.20532e+06	7.1951e+06	6.11879e+06	7.56155e+06	1.11189e+06	14.7045	-	-	-	U
ISG35_08565	B12-binding domain-containing radical SAM protein		#VALUE!	23425.2	#VALUE!	17738.2	20581.7	#VALUE!	#VALUE!	-	-	-	R
ISG35_08575	TetR/AcrR family transcriptional regulator		239350	214498	180199	234199	217061	23215.6	10.6954	-	-	-	K
ISG35_08580	hypothetical protein		3.12525e+06	2.7116e+06	2.13395e+06	2.49483e+06	2.61641e+06	359002	13.7212	-	-	-	#N/A
ISG35_08585	dTDP-glucose 4,6-dehydratase		4.23934e+06	4.11671e+06	4.07135e+06	4.09287e+06	4.13007e+06	65099.2	1.57623	TDPGDH	Sugar Biosynthesis (dTDP-L-rhamnose biosynthesis)	ISG35_08585 or ISG35_01720	M
ISG35_08590	dTDP-4-dehydrorhamnose 3,5-epimerase	rmlC	3.42516e+06	2.63682e+06	4.12967e+06	3.30848e+06	3.37503e+06	529477	15.6881	TDPDRE	Sugar Biosynthesis (dTDP-L-rhamnose biosynthesis)	ISG35_08590	M
ISG35_08595	glucose-1-phosphate thymidylyltransferase RfbA		3.91353e+06	4.24984e+06	5.00428e+06	4.86594e+06	4.5084e+06	445659	9.8851	G1PTT	Sugar Biosynthesis (dTDP-L-rhamnose biosynthesis)	ISG35_08595	M
ISG35_08600	dTDP-4-dehydrorhamnose reductase		5.01701e+06	5.05893e+06	5.87476e+06	6.43726e+06	5.59699e+06	593527	10.6044	TDPDRR	Sugar Biosynthesis (dTDP-L-rhamnose biosynthesis)	ISG35_08600	M
ISG35_08605	HAD family hydrolase		478745	652633	830820	1.1561e+06	779574	250504	32.1335	-	-	-	C
ISG35_08610	hypothetical protein		3.63778e+06	3.91263e+06	4.93633e+06	6.26144e+06	4.68704e+06	1.02975e+06	21.9702	-	-	-	#N/A
ISG35_08615	winged helix-turn-helix transcriptional regulator		3.2995e+06	4.04617e+06	3.15897e+06	3.19434e+06	3.42474e+06	362487	10.5843	-	-	-	K
ISG35_08620	cyclase family protein		1.041e+06	1.03261e+06	933125	926900	983409	53524.4	5.44274	-	-	-	E
ISG35_08640	ATP-dependent helicase		332958	399115	353178	239259	331127	58205.8	17.5781	-	-	-	L
ISG35_08655	HEAT repeat domain-containing protein		4.18123e+07	3.75699e+07	3.67118e+07	3.94694e+07	3.88909e+07	1.95976e+06	5.03913	-	-	-	R
ISG35_08660	phytoene desaturase		1.02191e+07	9.10726e+06	9.60962e+06	8.08569e+06	9.25543e+06	781732	8.4462	-	-	-	Q
ISG35_08665	phytoene/squalene synthase family protein		269002	191542	212620	167996	210290	37392.2	17.7813	PHYTES	Carotenoid Biosynthesis	ISG35_08665	I
ISG35_08680	carbon-nitrogen hydrolase family protein		1.54579e+06	1.51947e+06	1.58998e+06	2.30991e+06	1.74129e+06	329261	18.9091	-	-	-	C
ISG35_08695	MoxR family ATPase		985413	897709	908445	1.32618e+06	1.02944e+06	174631	16.9637	-	-	-	R
ISG35_08705	endonuclease NucS	nucS	1.3323e+07	1.40689e+07	1.08183e+07	1.29664e+07	1.27942e+07	1.20812e+06	9.44277	-	-	-	L
ISG35_08710	M48 family metalloprotease		952602	940253	865736	780274	884716	68850	7.78216	-	-	-	O
ISG35_08715	hypothetical protein		2.08017e+06	1.87923e+06	1.93732e+06	1.95247e+06	1.9623e+06	73337.1	3.73731	-	-	-	#N/A
ISG35_08725	alpha/beta fold hydrolase	metX	1.526e+06	1.51291e+06	1.44347e+06	1.68125e+06	1.54091e+06	86886	5.63862	HSERTA	Amino Acids (Homoserine)	ISG35_08725	E
ISG35_08730	hypothetical protein		7.42902e+06	7.59198e+06	7.37112e+06	5.87838e+06	7.06763e+06	691369	9.78219	-	-	-	#N/A
ISG35_08735	hypothetical protein		158315	133088	163056	155588	152512	11528.2	7.55885	-	-	-	Z
ISG35_08755	DUF362 domain-containing protein		1.10478e+07	1.10462e+07	9.45771e+06	7.97717e+06	9.88222e+06	1.27699e+06	12.9221	-	-	-	S
ISG35_08760	quinolinate synthase	nadA	9.88525e+06	8.96648e+06	1.21177e+07	1.30719e+07	1.10103e+07	1.65224e+06	15.0063	QULNS	NAD/NADP biosynthesis	ISG35_08760	H
ISG35_08765	roadblock/LC7 domain-containing protein		8.36576e+06	7.13003e+06	8.34016e+06	7.42525e+06	7.8153e+06	547775	7.009	-	-	-	#N/A
ISG35_08775	mechanosensitive ion channel family protein		2.20691e+06	2.33266e+06	2.63513e+06	2.40559e+06	2.39507e+06	155756	6.5032	-	-	-	M
ISG35_08780	ribonuclease Z		3.02348e+06	2.39639e+06	2.76355e+06	2.57474e+06	2.68954e+06	232437	8.64226	-	-	-	J
ISG35_08785	carboxylating nicotinate-nucleotide diphosphorylase	nadC	2.08776e+06	1.89063e+06	2.5203e+06	2.27833e+06	2.19425e+06	232865	10.6125	NNDPR	NAD/NADP biosynthesis	ISG35_08785	H
ISG35_08790	hypothetical protein		9.71389e+07	9.75269e+07	1.02709e+08	8.30607e+07	9.51089e+07	7.29536e+06	7.67054	-	-	-	#N/A
ISG35_08795	ZPR1 zinc finger domain-containing protein		7.23878e+06	7.50529e+06	7.72675e+06	6.53418e+06	7.25125e+06	448602	6.18654	-	-	-	R
ISG35_08800	hypothetical protein		9.97499e+06	1.06488e+07	1.07917e+07	9.1645e+06	1.0145e+07	644641	6.35428	-	-	-	G
ISG35_08805	roadblock/LC7 domain-containing protein		1.61949e+08	1.31461e+08	2.02289e+08	1.7094e+08	1.6666e+08	2.52435e+07	15.1467	-	-	-	T
ISG35_08810	DUF1611 domain-containing protein		4.27493e+06	4.75983e+06	4.33179e+06	5.03074e+06	4.59932e+06	311723	6.77759	-	-	-	R
ISG35_08815	cell division protein SepF	sepF	4.51589e+07	4.38011e+07	3.70745e+07	3.73984e+07	4.08582e+07	3.65524e+06	8.94615	-	-	-	D
ISG35_08820	DUF2226 domain-containing protein		1.02549e+07	1.03121e+07	1.08856e+07	1.057e+07	1.05056e+07	249402	2.37398	-	-	-	#N/A
ISG35_08825	septum site-determining protein MinD		4.84437e+07	4.68326e+07	4.61275e+07	5.04414e+07	4.79613e+07	1.65987e+06	3.46084	-	-	-	D
ISG35_08835	TatD family hydrolase		1.71158e+07	1.7804e+07	1.47548e+07	1.36999e+07	1.58436e+07	1.6765e+06	10.5816	-	-	-	R
ISG35_08850	glycine--tRNA ligase		8.93143e+06	8.94958e+06	1.09906e+07	1.08572e+07	9.9322e+06	992833	9.9961	-	-	-	J
ISG35_08855	dCTP deaminase	dcd	8.71589e+06	9.11078e+06	1.01303e+07	8.9609e+06	9.22946e+06	538851	5.83838	DCTPD2	Pyrimidine Biosynthesis	ISG35_08855	F
ISG35_08860	DUF1512 family protein		2.42522e+06	2.68068e+06	2.58178e+06	2.52065e+06	2.55208e+06	92870.8	3.63902	-	-	-	S
ISG35_08865	TrmJ/YjtD family RNA methyltransferase		382188	364042	373889	434285	388601	27146.4	6.98567	-	-	-	J
ISG35_08870	succinate dehydrogenase/fumarate reductase iron-sulfur subunit		6.38459e+06	6.45591e+06	7.47827e+06	8.01759e+06	7.08409e+06	691142	9.75625	FRD	Citrate Cycle (TCA), Pyruvate Metabolism	ISG35_07170 and ISG35_08870	C
ISG35_08875	indolepyruvate ferredoxin oxidoreductase subunit alpha	iorA	2.60866e+06	2.43227e+06	3.2606e+06	3.88484e+06	3.04659e+06	573942	18.8388	IOR2	Amino Acids (Phenylalanine)	ISG35_08875 and ISG35_08880	C
ISG35_08880	indolepyruvate ferredoxin oxidoreductase subunit beta	iorB	2.70117e+06	2.63403e+06	3.06729e+06	4.03464e+06	3.10928e+06	559123	17.9824	IOR2	Amino Acids (Phenylalanine)	ISG35_08875 and ISG35_08880	C
ISG35_08885	ACT domain-containing protein		3.33614e+07	2.96693e+07	3.64399e+07	3.22024e+07	3.29182e+07	2.43244e+06	7.38932	-	-	-	R
ISG35_08890	phenylacetate--CoA ligase		1.82201e+07	1.88663e+07	2.05665e+07	1.89225e+07	1.91438e+07	866509	4.52631	PACCOAL	Amino Acids (Phenylalanine)	ISG35_08890 or ISG35_00720	H
ISG35_08895	sodium:solute symporter		3.38144e+06	3.87577e+06	3.71724e+06	5.44433e+06	4.10469e+06	793766	19.338	PROt4	Transport reaction	ISG35_08895	E
ISG35_08900	hypothetical protein		843300	954839	1.4954e+06	656048	987397	312123	31.6107	-	-	-	#N/A
ISG35_08905	YhgE/Pip domain-containing protein		594369	568487	782320	962544	726930	159106	21.8874	-	-	-	S
ISG35_08910	PRC-barrel domain-containing protein		8.10391e+08	7.24713e+08	6.37726e+08	5.18058e+08	6.72722e+08	1.08168e+08	16.0792	-	-	-	R
ISG35_08915	orotate phosphoribosyltransferase	pyrE	6.71189e+07	6.51603e+07	4.8529e+07	4.40642e+07	5.62181e+07	1.00701e+07	17.9126	ORPT	Pyrimidine Biosynthesis	ISG35_08915 and ISG35_04120	F
ISG35_08920	molybdenum cofactor biosynthesis protein MoaB		5.80629e+06	6.04662e+06	6.18331e+06	6.1443e+06	6.04513e+06	146605	2.42518	MPTAT	Methanogenesis: Molybdopterin biosynthesis	ISG35_08920	H
ISG35_08925	ribonuclease VapC	nob1	1.30443e+06	1.26781e+06	1.36921e+06	1.28319e+06	1.30616e+06	38655.5	2.95947	-	-	-	J
ISG35_08930	DUF2117 family protein		1.64112e+06	1.85367e+06	2.15347e+06	2.18449e+06	1.95818e+06	224055	11.442	-	-	-	S
ISG35_08935	methanogenesis marker 2 protein		8.01926e+06	7.05781e+06	9.46957e+06	6.91765e+06	7.86607e+06	1.01827e+06	12.945	-	-	-	R
ISG35_08940	methanogenesis marker 3 protein		2.6176e+07	2.85381e+07	2.51896e+07	2.37156e+07	2.59048e+07	1.75442e+06	6.77254	-	-	-	R
ISG35_08945	methanogenesis marker 6 protein		3.69649e+07	4.11362e+07	3.37233e+07	2.88528e+07	3.51693e+07	4.49493e+06	12.7808	-	-	-	S
ISG35_08950	DUF2111 domain-containing protein		7.78241e+07	7.78786e+07	6.50345e+07	6.15093e+07	7.05616e+07	7.39555e+06	10.481	-	-	-	S
ISG35_08955	methanogenesis marker 5 protein		6.64113e+07	6.79999e+07	6.26563e+07	5.65507e+07	6.34045e+07	4.40718e+06	6.95089	-	-	-	S
ISG35_08960	methanogenesis marker 15 protein		2.49876e+07	2.625e+07	2.30082e+07	2.16443e+07	2.39726e+07	1.77256e+06	7.39412	-	-	-	I
ISG35_08965	methanogenesis marker 17 protein		2.79177e+07	3.0221e+07	2.40795e+07	2.13283e+07	2.58866e+07	3.42623e+06	13.2355	-	-	-	S
ISG35_08970	radical SAM protein		3.19035e+07	3.58356e+07	2.88631e+07	2.61342e+07	3.06841e+07	3.60702e+06	11.7554	-	-	-	D
ISG35_08975	S-methyl-5-thioribose-1-phosphate isomerase		8.09477e+06	8.99009e+06	7.69432e+06	8.14674e+06	8.23148e+06	471673	5.73012	MTRI	Methionine Salvage Pathway, Amino Acids (Methionine, Homocysteine)	ISG35_08975	E
ISG35_08980	class I SAM-dependent methyltransferase family protein		2.05996e+06	1.91851e+06	1.87736e+06	1.81231e+06	1.91703e+06	90790.4	4.73598	-	-	-	J
ISG35_08985	diphthine synthase	dphB	3.73247e+06	4.12722e+06	5.12034e+06	4.68359e+06	4.41591e+06	528749	11.9737	-	-	-	J
ISG35_08995	methyltransferase domain-containing protein		2.12665e+06	2.13301e+06	1.4858e+06	1.38964e+06	1.78378e+06	347726	19.4938	-	-	-	H
ISG35_09000	archaeosine tRNA-ribosyltransferase		2.8621e+06	3.03935e+06	3.55214e+06	2.68301e+06	3.03415e+06	324513	10.6953	SUMQ1	PreQ0/PreQ1	ISG35_00795 and ISG35_07980 and ISG35_09000	J
ISG35_09005	CoB--CoM heterodisulfide reductase subunit C	hdrC	6.34644e+08	5.41987e+08	5.55619e+08	6.0912e+08	5.85343e+08	3.79447e+07	6.48247	MVHHDR	Methanogenesis: H2 Activation	ISG35_05380 and ISG35_05385 and ISG35_05390 and ISG35_05395 and ISG35_06590 and ISG35_09010 and ISG35_09005	C
ISG35_09010	CoB--CoM heterodisulfide reductase subunit B	hdrB	4.4898e+08	4.54785e+08	4.31262e+08	4.35938e+08	4.42741e+08	9.51347e+06	2.14876	MVHHDR	Methanogenesis: H2 Activation	ISG35_05380 and ISG35_05385 and ISG35_05390 and ISG35_05395 and ISG35_06590 and ISG35_09010 and ISG35_09005	C
ISG35_09015	DUF749 domain-containing protein		5.52643e+07	6.2718e+07	3.88327e+07	4.45788e+07	5.03484e+07	9.26114e+06	18.3941	-	-	-	S
ISG35_09020	DUF2096 domain-containing protein		4.28947e+07	4.64877e+07	3.99717e+07	3.55308e+07	4.12212e+07	4.01493e+06	9.73996	-	-	-	S
ISG35_09025	metallophosphoesterase family protein		1.95025e+07	2.0946e+07	2.18316e+07	1.48314e+07	1.92779e+07	2.69843e+06	13.9976	-	-	-	R
ISG35_09030	2-phosphoglycerate kinase	pgk2	4.50317e+06	4.49044e+06	3.80526e+06	4.58967e+06	4.34714e+06	315172	7.2501	2PGK	Gluconeogenesis	ISG35_09030	G
ISG35_09035	CBS domain-containing protein		2.18096e+08	2.22478e+08	2.04396e+08	1.85144e+08	2.07528e+08	1.45433e+07	7.00785	-	-	-	T
ISG35_09080	cation transporter		542063	631326	657867	539575	592708	52737.7	8.89776	-	-	-	P
ISG35_09085	pyridoxal phosphate-dependent aminotransferase		6.03308e+06	6.59781e+06	6.39139e+06	5.96707e+06	6.24734e+06	258863	4.14357	FPAT	Methanogenesis: Methanofuran	ISG35_09085	E
ISG35_09090	radical SAM protein		295580	309247	283027	276406	291065	12554.3	4.31321	-	-	-	R
ISG35_09095	phosphopantetheine adenylyltransferase	coaD	1.53219e+06	1.70351e+06	1.43472e+06	1.93656e+06	1.65174e+06	190520	11.5345	PTPATi	CoA Biosynthesis	ISG35_09095	H
ISG35_09100	inosine/xanthosine triphosphatase	yjjX	3.46153e+06	4.13062e+06	3.95216e+06	4.07024e+06	3.90364e+06	263197	6.74235	-	-	-	F
ISG35_09110	dolichyl-diphosphooligosaccharide--protein glycosyltransferase subunit STT3		502101	872731	513763	601850	622611	149467	24.0065	-	-	-	O
ISG35_09120	class III signal peptide-containing protein		1.45499e+06	1.07123e+06	2.01492e+06	1.44944e+06	1.49764e+06	336730	22.484	-	-	-	#N/A
ISG35_09125	hypothetical protein		1.5485e+07	1.44988e+07	1.74363e+07	1.4107e+07	1.53818e+07	1.28805e+06	8.37384	-	-	-	#N/A
ISG35_09135	hypothetical protein		9.20729e+06	8.88063e+06	1.11072e+07	9.55721e+06	9.68808e+06	853544	8.81025	-	-	-	I
ISG35_09140	metal-dependent hydrolase	rnj_2	4.6195e+07	4.86563e+07	4.46723e+07	4.09374e+07	4.51152e+07	2.7998e+06	6.20589	-	-	-	G
ISG35_09145	50S ribosome-binding GTPase	mnmE	4.88903e+07	5.25856e+07	4.99782e+07	4.47846e+07	4.90597e+07	2.80984e+06	5.72739	-	-	-	R
ISG35_09150	DUF2073 domain-containing protein		1.71112e+07	1.8731e+07	1.77322e+07	1.80153e+07	1.78974e+07	581870	3.25113	-	-	-	S
ISG35_09155	Zn-ribbon domain-containing protein		2.42491e+06	2.6481e+06	2.02693e+06	2.00478e+06	2.27618e+06	272133	11.9557	-	-	-	R
ISG35_09160	dolichyl-diphosphooligosaccharide--protein glycosyltransferase subunit STT3		104681	119194	92811.6	65738.3	95606.1	19612.6	20.5139	-	-	-	O
ISG35_09165	NFACT family protein	rqcH	1.05098e+06	1.07979e+06	1.16997e+06	1.2019e+06	1.12566e+06	62160.3	5.52212	-	-	-	J
ISG35_09170	DUF5379 family protein		1.31329e+06	1.8504e+06	3.59762e+06	2.62996e+06	2.34782e+06	860126	36.6351	-	-	-	#N/A
ISG35_09175	DUF2070 family protein		767789	606578	786928	855330	754156	91207.7	12.094	-	-	-	I
ISG35_09180	fumarate hydratase C-terminal domain-containing protein		1.08778e+07	1.0604e+07	1.28507e+07	1.36246e+07	1.19893e+07	1.28168e+06	10.6903	FUM	Citrate Cycle (TCA), Pyruvate Metabolism	ISG35_04555 and ISG35_09180 and ISG35_08330 and ISG35_05295	C
ISG35_09185	hypothetical protein		829322	1.839e+06	1.28685e+06	1.63399e+06	1.39729e+06	382727	27.3907	-	-	-	R
ISG35_09190	hypothetical protein		7.97544e+06	9.38906e+06	10315328	1.07076e+07	9.59687e+06	1.05145e+06	10.9562	-	-	-	#N/A
ISG35_09195	TIGR00288 family NYN domain-containing protein		2.51216e+07	2.80502e+07	29998479	2.46046e+07	2.69437e+07	2.19928e+06	8.16251	-	-	-	R
ISG35_09200	TIGR03576 family pyridoxal phosphate-dependent enzyme		1.68597e+07	1.58065e+07	1.63605e+07	1.56235e+07	1.61626e+07	485408	3.00329	AHSERL2	Amino Acids (Homoserine)	ISG35_09200	J
ISG35_09205	RNA 3'-terminal phosphate cyclase		3.32193e+06	3.56008e+06	4.34507e+06	4.15825e+06	3.84633e+06	419218	10.8992	-	-	-	A
ISG35_09210	biotin--[acetyl-CoA-carboxylase] ligase	birA	9.80518e+06	8.94988e+06	9.79931e+06	1.10986e+07	9.91324e+06	767753	7.74473	BACCL	Biotin biosynthesis	ISG35_09210	H
ISG35_09215	acetyl-CoA carboxylase biotin carboxylase subunit	pycA	1.9795e+07	2.13678e+07	2.40941e+07	2.29574e+07	2.20536e+07	1.6242e+06	7.36477	PC	Citrate Cycle (TCA), Pyruvate Metabolism	ISG35_09215 and ISG35_05255	I
CV
AVG									11.367
<20									1236
<10									836
COUNT									1399
% <20 %									88.3488
% <10 %									59.757

### Sheet: Sheet8
			ZZ bioreactor replicate 1	ZZ bioreactor replicate 2	ZZ bioreactor replicate 3	ZZ bioreactor replicate 4
Accession	Description	Gene ID	iBAQ (Normalized): F1: Sample, Z-245	iBAQ (Normalized): F2: Sample, Z-245	iBAQ (Normalized): F3: Sample, Z-245	iBAQ (Normalized): F4: Sample, Z-245	AVG	STD	CV (%)	Map to Model	Pathway	Gene rule	COG
ISG36_00005	AAA family ATPase	ISG36_00005; metc:MTCT_P1_0011; P29570; T2GLB2	4.35734e+06	4.33117e+06	3.89305e+06	3.60507e+06	4.04666e+06	314668	7.776	-	-	-	L
ISG36_00010	hypothetical protein	ISG36_00010	1.92558e+06	3.12028e+06	4.10152e+06	1.45304e+06	2.65011e+06	1.03508e+06	39.0582	-	-	-	#N/A
ISG36_00015	DUF3800 domain-containing protein	ISG36_00015; metc:MTCT_P1_0002; P29572; T2GLD6	2.60959e+07	2.84737e+07	3.32648e+07	2.16082e+07	2.73606e+07	4.20678e+06	15.3753	-	-	-	#N/A
ISG36_00045	MjaI family restriction endonuclease	ISG36_00045; metc:MTCT_P1_0007; P29566; T2GLD8	8.01165e+06	1.22685e+07	1.42838e+07	1.26313e+07	1.17988e+07	2.3147e+06	19.6181	-	-	-	#N/A
ISG36_00050	site-specific DNA-methyltransferase	ISG36_00050; metc:MTCT_P1_0008; P29568; T2GKB4	4.27784e+06	4.13293e+06	4.7618e+06	4.85613e+06	4.50717e+06	307918	6.83172	-	-	-	L
ISG36_00055	hypothetical protein	ISG36_00055; metc:MTCT_P1_0009; T2GKM9	7.33235e+06	8.47985e+06	7.97715e+06	7.10392e+06	7.72332e+06	541591	7.01241	-	-	-	R
ISG36_00060	hypothetical protein	ISG36_00060	4.07283e+06	4.09042e+06	4.00528e+06	5.5074e+06	4.41898e+06	629204	14.2387	-	-	-	#N/A
ISG36_00065	RNA-binding protein	ISG36_00065	3.33682e+06	2.97294e+06	2.11171e+06	3.45651e+06	2.9695e+06	526288	17.7231	-	-	-	R
ISG36_00070	50S ribosomal protein L3	A0A223YY41; A0A371NC03; ISG36_00070; mete:tca_00002; mth:MTH_2; O26110	6.66204e+07	7.05467e+07	5.3585e+07	8.52886e+07	6.90102e+07	1.13026e+07	16.3782	-	-	-	J
ISG36_00075	50S ribosomal protein L4	A0A223ZD64; A0A371NAK7; ISG36_00075; mete:tca_00003	6.83177e+07	6.76212e+07	5.70393e+07	8.39508e+07	6.92323e+07	9.60125e+06	13.8682	-	-	-	J
ISG36_00080	50S ribosomal protein L23	A0A7J4MU91; ISG36_00080; metc:MTCT_0004; mth:MTH_4; O26112; T2GHZ6	8.12665e+07	7.33569e+07	6.67914e+07	8.7396e+07	7.72027e+07	7.80388e+06	10.1083	-	-	-	J
ISG36_00085	50S ribosomal protein L2	A0A223ZCZ7; A0A371NAJ4; A0A7J4MU94; ISG36_00085; mete:tca_00005; mth:MTH_5; O26113	4.61613e+07	4.57047e+07	2.95321e+07	5.86006e+07	4.49996e+07	1.03208e+07	22.9354	-	-	-	J
ISG36_00090	30S ribosomal protein S19	A0A223ZCH5; A0A371NAP1; A0A7J4MUG1; ISG36_00090; mete:tca_00006	1.04476e+08	1.13854e+08	1.07512e+08	1.16194e+08	1.10509e+08	4.71416e+06	4.26586	-	-	-	J
ISG36_00095	50S ribosomal protein L22	A0A371NAJ8; ISG36_00095; mth:MTH_7; O26115	7.05161e+07	7.24524e+07	6.05646e+07	9.54685e+07	7.47504e+07	1.27836e+07	17.1018	-	-	-	J
ISG36_00100	30S ribosomal protein S3	ISG36_00100	8.78278e+07	8.38937e+07	6.51058e+07	9.83995e+07	8.38067e+07	1.20297e+07	14.3541	-	-	-	J
ISG36_00105	50S ribosomal protein L29	A0A223ZD77; A0A371NAM1; A0A7J4MUN4; ISG36_00105; mete:tca_00009; mth:MTH_9; O26117	1.57867e+08	1.49363e+08	1.00846e+08	1.79797e+08	1.46968e+08	2.88511e+07	19.6309	-	-	-	J
ISG36_00110	stress response translation initiation inhibitor YciH	A0A223YVW2; A0A371NCD7; A0A7J4MV29; D9PV47; ISG36_00110; mete:tca_00010; mmg:MTBMA_c04990; mth:MTH_10; O26118	1.07761e+07	1.06682e+07	8.20256e+06	1.46364e+07	1.10708e+07	2.30159e+06	20.7897	-	-	-	J
ISG36_00115	ribonuclease P protein component 1	A0A223YVV8; A0A371NAJ7; A0A7J4MU74; ISG36_00115; mete:tca_00011; mth:MTH_11; O26119	1.99085e+06	819780	906486	1.70546e+06	1.35564e+06	503674	37.1538	-	-	-	J
ISG36_00120	30S ribosomal protein S17	A0A223YY53; A0A371NC15; A0A5B9M035; A0A7J4MVE8; D9PV49; ISG36_00120; mete:tca_00012; metk:FVF72_02045; mmg:MTBMA_c05010; mth:MTH_12; O26120	2.11155e+07	2.62441e+07	1.9998e+07	3.17451e+07	2.47757e+07	4.66238e+06	18.8184	-	-	-	J
ISG36_00125	50S ribosomal protein L14	A0A223ZD75; A0A371NAL8; ISG36_00125; mete:tca_00013; mth:MTH_13; O26121	6.06908e+07	6.11907e+07	5.64367e+07	8.87302e+07	6.67621e+07	1.28171e+07	19.1982	-	-	-	J
ISG36_00130	50S ribosomal protein L24	A0A223ZDE5; ISG36_00130; mete:tca_00014; mth:MTH_14; O26122	1.76158e+08	1.86101e+08	1.51069e+08	2.24565e+08	1.84473e+08	2.64336e+07	14.3292	-	-	-	J
ISG36_00135	30S ribosomal protein S4e	A0A223ZD11; A0A371NAK9; ISG36_00135; mete:tca_00015; mth:MTH_15; O26123	7.9778e+07	8.53784e+07	6.35435e+07	9.58079e+07	8.11269e+07	1.16684e+07	14.3829	-	-	-	J
ISG36_00140	50S ribosomal protein L5	A0A223ZCI5; A0A371NAP8; A0A7J4MUR5; ISG36_00140; mete:tca_00016; mth:MTH_16; O26124	1.04939e+08	1.00214e+08	7.31518e+07	1.27767e+08	1.01518e+08	1.94105e+07	19.1203	-	-	-	J
ISG36_00150	30S ribosomal protein S8	A0A7J4MUP6; ISG36_00150; mth:MTH_18; O26126	6.87848e+07	6.78693e+07	5.49599e+07	9.03043e+07	7.04796e+07	1.26843e+07	17.9971	-	-	-	J
ISG36_00155	50S ribosomal protein L6	A0A223ZD88; ISG36_00155; mete:tca_00019	6.50812e+07	6.42457e+07	5.12356e+07	8.31516e+07	6.59286e+07	1.13585e+07	17.2285	-	-	-	J
ISG36_00160	50S ribosomal protein L32e	A0A223YVW9; A0A7J4MUJ0; ISG36_00160; mete:tca_00020; mth:MTH_20; O26128	6.47836e+07	5.76842e+07	3.50233e+07	8.25472e+07	6.00095e+07	1.70327e+07	28.3834	-	-	-	J
ISG36_00165	50S ribosomal protein L19e	A0A223YVW5; A0A371NAK6; A0A7J4MUC3; ISG36_00165; mete:tca_00021; mth:MTH_21; O26129	5.77635e+07	5.54601e+07	4.02649e+07	5.72058e+07	5.26736e+07	7.2144e+06	13.6964	-	-	-	J
ISG36_00170	50S ribosomal protein L18	A0A223YY71; ISG36_00170; mete:tca_00022; mth:MTH_22; O26130	6.38109e+07	5.86671e+07	5.05438e+07	7.90572e+07	6.30197e+07	1.03973e+07	16.4986	-	-	-	J
ISG36_00175	30S ribosomal protein S5	A0A223ZD89; A0A371NAM7; ISG36_00175; mete:tca_00023	7.28021e+07	7.10628e+07	5.49129e+07	8.55675e+07	7.10863e+07	1.08884e+07	15.3171	-	-	-	J
ISG36_00180	50S ribosomal protein L30	A0A223ZDF5; A0A371NC45; A0A7J4MUB8; ISG36_00180; mete:tca_00024; mth:MTH_24; O26132	7.6948e+07	8.12349e+07	6.07907e+07	8.44614e+07	7.58588e+07	9.09864e+06	11.9942	-	-	-	J
ISG36_00185	50S ribosomal protein L15	A0A223ZD16; A0A371NAM4; ISG36_00185; mete:tca_00025; mth:MTH_25; O26133	2.01908e+07	2.70717e+07	2.23676e+07	2.11487e+07	2.26947e+07	2.6422e+06	11.6423	-	-	-	J
ISG36_00190	preprotein translocase subunit SecY	ISG36_00190	7.54285e+06	7.81232e+06	5.95358e+06	8.38005e+06	7.4222e+06	900150	12.1278	-	-	-	U
ISG36_00195	adenylate kinase	A0A223ZD51; A0A371NAL7; A0A7J4MVC1; ISG36_00195; mete:tca_00027; mth:MTH_27; O26135	5.68827e+07	5.60301e+07	5.37886e+07	7.97818e+07	6.16208e+07	1.0546e+07	17.1143	ADK1	Purine Biosynthesis (Adenine)	ISG36_00195 or ISG36_08015 or ISG36_07815	F
ISG36_00200	DUF106 domain-containing protein	A0A223ZBN2; ISG36_00200; mete:tca_00028; mth:MTH_28; O26136	1.37422e+07	1.60828e+07	1.07998e+07	1.54698e+07	1.40237e+07	2.04962e+06	14.6154	-	-	-	M
ISG36_00205	50S ribosomal protein L34e	A0A223ZDA0; A0A371NAP2; ISG36_00205; mete:tca_00029; mth:MTH_29; O26137	3.89967e+06	3.4809e+06	4.8748e+06	3484963	3.93508e+06	568597	14.4494	-	-	-	J
ISG36_00210	AAA family ATPase	A0A223YVX6; A0A371NCF7; ISG36_00210; mete:tca_00030	7.60933e+06	7.63757e+06	6.73375e+06	1.09248e+07	8.22636e+06	1.59975e+06	19.4466	CYTK1	Pyrimidine Biosynthesis	ISG36_00210	F
ISG36_00215	50S ribosomal protein L14e	A0A223YVX3; A0A371NAL9; A0A7J4MUD4; ISG36_00215; mete:tca_00031	1.64888e+08	1.51302e+08	1.61652e+08	1.79443e+08	1.64321e+08	1.00701e+07	6.12833	-	-	-	J
ISG36_00220	RNA-guided pseudouridylation complex pseudouridine synthase subunit Cbf5	A0A223YY88; ISG36_00220; mete:tca_00032	2.47947e+06	2.24105e+06	2.16526e+06	2.49657e+06	2.34559e+06	145058	6.18429	-	-	-	J
ISG36_00230	30S ribosomal protein S13	A0A223ZDA5; A0A371NAN8; A0A7J4MVJ7; ISG36_00230; mete:tca_00034; mth:MTH_34; O26141	7.28867e+07	7.05689e+07	5.76597e+07	1.06346e+08	7.68654e+07	1.79823e+07	23.3946	-	-	-	J
ISG36_00235	30S ribosomal protein S4	A0A223ZDG5; A0A371NC56; A0A7J4MUD2; ISG36_00235; mete:tca_00035; mth:MTH_35; O26142	7.67962e+07	8.55458e+07	6.24026e+07	1.04305e+08	8.22623e+07	1.51735e+07	18.4453	-	-	-	J
ISG36_00240	30S ribosomal protein S11	A0A223ZD27; A0A371NAN4; A0A7J4MV81; ISG36_00240; mete:tca_00036; mth:MTH_36; O26143	1.18061e+08	1.1262e+08	8.65732e+07	1.47808e+08	1.16266e+08	2.17548e+07	18.7113	-	-	-	J
ISG36_00245	DNA-directed RNA polymerase subunit D	A0A223ZCK6; A0A371NAR9; ISG36_00245; mete:tca_00037; mth:MTH_37; O26144	4.05919e+07	3.54863e+07	2.81365e+07	4.82324e+07	3.81118e+07	7.33102e+06	19.2356	-	-	-	K
ISG36_00250	50S ribosomal protein L18e	A0A223ZD61; A0A371NAM8; A0A7J4MVD2; ISG36_00250; mete:tca_00038; mth:MTH_38; O26145	1.03913e+08	1.08319e+08	8.14737e+07	1.33026e+08	1.06683e+08	1.83019e+07	17.1554	-	-	-	J
ISG36_00255	50S ribosomal protein L13	A0A223ZBP1; A0A371NAV1; A0A7J4MUR1; ISG36_00255; mete:tca_00039	6.94823e+07	7.44964e+07	6.01671e+07	8.77033e+07	7.29623e+07	9.94329e+06	13.628	-	-	-	J
ISG36_00260	30S ribosomal protein S9	A0A223ZDB1; A0A371NAP7; A0A7J4MUS9; ISG36_00260; mete:tca_00040	8.43743e+07	8.44943e+07	5.69057e+07	8.71289e+07	7.82258e+07	1.23583e+07	15.7982	-	-	-	J
ISG36_00265	DNA-directed RNA polymerase subunit N	A0A223YVY4; A0A371NCG8; A0A7J4MUL0; ISG36_00265; mete:tca_00041; mth:MTH_40; O26147	3.71826e+07	3.93642e+07	1.80158e+07	4.89925e+07	3.58888e+07	1.1235e+07	31.3051	-	-	-	K
ISG36_00275	DNA-directed RNA polymerase subunit K	A0A223YVX8; A0A371NAM9; A0A7J4MUE4; ISG36_00275; mete:tca_00042	4.13908e+07	3.8838e+07	2.98127e+07	5.71265e+07	4.1792e+07	9.84298e+06	23.5523	-	-	-	K
ISG36_00280	phosphopyruvate hydratase	A0A223YYA3; A0A371NC43; A0A7J4MUE2; ISG36_00280; mete:tca_00043; mth:MTH_43; O26149	3.78372e+07	3.67699e+07	3.41337e+07	4.44704e+07	3.83028e+07	3.80746e+06	9.94044	ENO	Gluconeogenesis	ISG36_00280	G
ISG36_00285	30S ribosomal protein S2	A0A223ZDB3; A0A371NAQ2; A0A7J4MVK5; ISG36_00285; mete:tca_00044; mth:MTH_44; O26150	9.26494e+07	8.89117e+07	6.30006e+07	9.51248e+07	8.49216e+07	1.28479e+07	15.1291	-	-	-	J
ISG36_00290	AmmeMemoRadiSam system protein B	A0A223ZDH5; A0A371NC66; A0A7J4MUE3; ISG36_00290; mete:tca_00045	1.56722e+07	1.55251e+07	1.50885e+07	2.17686e+07	1.70136e+07	2.75369e+06	16.1852	PMD	Isoprenoid Biosynthesis, Lipid Biosynthesis	ISG36_00290	R
ISG36_00295	mevalonate kinase	A0A223ZD35; A0A371NAP3; A0A7J4MV89; ISG36_00295; mete:tca_00046; mth:MTH_46; O26152; Q50559	547804	747542	636801	785806	679488	93672.1	13.7857	MEVK1	Isoprenoid Biosynthesis, Lipid Biosynthesis	ISG36_00295	I
ISG36_00300	isopentenyl phosphate kinase family protein	A0A223ZCL7; A0A371NAT0; A0A7J4MUU7; ISG36_00300; mete:tca_00047; mth:MTH_47; O26153	7.42321e+06	7.82535e+06	5.42419e+06	9.42395e+06	7.52417e+06	1.42478e+06	18.936	IPK	Isoprenoid Biosynthesis, Lipid Biosynthesis	ISG36_00300	I
ISG36_00305	type 2 isopentenyl-diphosphate Delta-isomerase	A0A223ZD71; A0A371NAN9; A0A7J4MVE0; ISG36_00305; mete:tca_00048; mth:MTH_48; O26154	7.1688e+06	6.8618e+06	4.77713e+06	8.43802e+06	6.81144e+06	1.31476e+06	19.3023	IPDDI	Isoprenoid Biosynthesis, Lipid Biosynthesis	ISG36_00305	C
ISG36_00310	RNase J family beta-CASP ribonuclease	A0A223ZBQ2; A0A371NAW4; A0A7J4MUS2; ISG36_00310; mete:tca_00049; mth:MTH_49; O26155	9.66701e+06	1.1693e+07	9.67784e+06	1.15974e+07	1.06588e+07	986964	9.25961	-	-	-	J
ISG36_00315	polyprenyl synthetase family protein	A0A371NAQ5; ISG36_00315; mth:MTH_50; O26156	1.67604e+07	1.77681e+07	1.48759e+07	1.94683e+07	1.72182e+07	1.66292e+06	9.65793	DMATT	Isoprenoid Biosynthesis, Lipid Biosynthesis	ISG36_00315	H
ISG36_00320	glutamate--tRNA ligase	A0A7J4MUM0; ISG36_00320	7.86405e+06	8.04874e+06	6.91997e+06	8.08019e+06	7.72824e+06	473901	6.13208	GLUTRS	Porphyrin and chlorophyll metabolism	ISG36_00320	J
ISG36_00325	LL-diaminopimelate aminotransferase	A0A223YVY6; A0A371NAP0; A0A7J4MUF4; ISG36_00325; mete:tca_00052; mth:MTH_52; O26158	4.40324e+07	4.13163e+07	3.96152e+07	6.0926e+07	4.64725e+07	8.49216e+06	18.2735	-	-	-	E
ISG36_00330	zinc dependent phospholipase C family protein	A0A223YYA7; A0A371NC54; A0A7J4MUF2; ISG36_00330; mete:tca_00053; mth:MTH_53; O26159	757048	321488	729425	#VALUE!	602654	#VALUE!	#VALUE!	-	-	-	#N/A
ISG36_00335	hypothetical protein	A0A371NAR2; ISG36_00335	5.57305e+06	5.10509e+06	5.79281e+06	2.23084e+06	4.67545e+06	1.43308e+06	30.6512	-	-	-	R
ISG36_00340	hypothetical protein	A0A371NC76; ISG36_00340	2.3416e+07	1.68544e+07	1.90494e+07	1.55042e+07	1.8706e+07	2.99926e+06	16.0337	-	-	-	#N/A
ISG36_00345	hypothetical protein	ISG36_00345	2.35889e+09	1.44987e+09	3.00484e+09	2.11458e+09	2.23205e+09	5.56528e+08	24.9335	-	-	-	#N/A
ISG36_00350	hypothetical protein	A0A371NAU0; ISG36_00350	1.68541e+06	821541	1.27227e+06	1.00625e+06	1.19637e+06	324640	27.1354	-	-	-	#N/A
ISG36_00360	carboxymuconolactone decarboxylase family protein	A0A371NAX2; ISG36_00360	2.69386e+06	2.63007e+06	1.26723e+06	3.40775e+06	2.49973e+06	774311	30.9758	-	-	-	R
ISG36_00485	DUF2193 domain-containing protein	ISG36_00485; mth:MTH_101; O26204	4.77722e+08	3.6453e+08	3.91989e+08	3.4518e+08	3.94855e+08	5.06516e+07	12.8279	-	-	-	S
ISG36_00490	DUF2180 family protein	A0A371NAP9; ISG36_00490	1.87182e+06	949501	604469	473424	974804	546309	56.0429	-	-	-	F
ISG36_00500	MFS transporter	ISG36_00500	410104	425117	337258	508580	420265	60861.3	14.4817	-	-	-	G
ISG36_00505	4Fe-4S binding protein	A0A371NC83; ISG36_00505	1.16983e+07	1.49805e+07	1.35011e+07	1.57733e+07	1.39883e+07	1.55341e+06	11.1051	GLUS_F420	Amino Acids (Glutamate)	ISG36_00925 and (ISG36_00930 or ISG36_00510) and ISG36_00935 and (ISG36_00940 or ISG36_00505)	E
ISG36_00510	tributyrin esterase	A0A371NAR0; A0A7J4MWL0; ISG36_00510; mth:MTH_106; O26209	3.33676e+07	3.70018e+07	3.44497e+07	4.35359e+07	3.70887e+07	3.9492e+06	10.648	GLUS_F420	Amino Acids (Glutamate)	ISG36_00925 and (ISG36_00930 or ISG36_00510) and ISG36_00935 and (ISG36_00940 or ISG36_00505)	E
ISG36_00515	ArsR family transcriptional regulator	A0A7J4MW39; ISG36_00515	612845	625538	433106	674698	586547	91551.6	15.6086	-	-	-	K
ISG36_00520	hypothetical protein	A0A7J4MWR7; ISG36_00520	5.66324e+06	5.34906e+06	7.5458e+06	11405478	7.49089e+06	2.41116e+06	32.1879	-	-	-	#N/A
ISG36_00525	hypothetical protein	A0A371NAY3; ISG36_00525	1.92322e+06	1.72662e+06	1.26917e+06	2.58363e+06	1.87566e+06	472631	25.1981	-	-	-	#N/A
ISG36_00530	zinc dependent phospholipase C family protein	A0A371NAS6; ISG36_00530; mth:MTH_111; O26214	367404	#VALUE!	513264	238696	373122	#VALUE!	#VALUE!	-	-	-	#N/A
ISG36_00545	TIGR04165 family Cys-rich peptide	A0A223ZCR3; A0A371NC74; ISG36_00545; mete:tca_00097	4.37427e+06	3.02226e+06	263549	6.407e+06	3.51677e+06	2.23141e+06	63.4505	-	-	-	#N/A
ISG36_00550	hypothetical protein	ISG36_00550	941618	543415	571068	742781	699721	159179	22.7489	-	-	-	#N/A
ISG36_00555	heme-binding protein	A0A371NC93; ISG36_00555; mth:MTH_115; O26218	1.43989e+07	1.16148e+07	1.19341e+07	1.20774e+07	1.25063e+07	1.10545e+06	8.83913	-	-	-	#N/A
ISG36_00560	SagB/ThcOx family dehydrogenase	A0A371NAS2; ISG36_00560; mth:MTH_116; O26219	5.72715e+06	7.23031e+06	8.79307e+06	7.74356e+06	7.37353e+06	1.10489e+06	14.9845	-	-	-	C
ISG36_00565	hypothetical protein	ISG36_00565	4.67118e+07	3.12962e+07	5.05715e+07	3.56032e+07	4.10457e+07	7.86638e+06	19.1649	-	-	-	#N/A
ISG36_00575	ATP phosphoribosyltransferase	A0A371NAS3; ISG36_00575	2.06722e+07	2.12568e+07	2.16262e+07	2.87133e+07	2.30671e+07	3.27751e+06	14.2086	ATPPRT	Amino Acids (Histidine)	ISG36_07265 or ISG36_00575	E
ISG36_00580	nitroreductase family protein	A0A223ZDH3; A0A371NAZ2; A0A7J4MW63; ISG36_00580; mete:tca_00104	3.86996e+07	4.1401e+07	4.31967e+07	5.53146e+07	4.4653e+07	6.36023e+06	14.2437	-	-	-	C
ISG36_00585	TIGR04165 family Cys-rich peptide	A0A371NAT4; ISG36_00585; mth:MTH_121; O26224	1.9307e+08	1.14204e+08	1.29507e+08	1.19087e+08	1.38967e+08	3.17216e+07	22.8267	-	-	-	#N/A
ISG36_00590	NUDIX domain-containing protein	A0A371NCK7; ISG36_00590	1.4758e+06	1.42086e+06	1.09396e+06	1.75602e+06	1.43666e+06	235168	16.3691	-	-	-	F
ISG36_00595	sensor histidine kinase	ISG36_00595	3.2561e+06	3.39119e+06	3.48062e+06	3.77556e+06	3.47587e+06	190592	5.48331	-	-	-	T
ISG36_00600	B12-binding domain-containing protein	ISG36_00600	429545	735306	684194	918360	691851	174684	25.2487	-	-	-	C
ISG36_00610	CBS domain-containing protein	ISG36_00610	5.52857e+07	5.37346e+07	6.08919e+07	4.20294e+07	5.29854e+07	6.86294e+06	12.9525	-	-	-	K
ISG36_00615	deoxyhypusine synthase	ISG36_00615	2.04376e+06	2.06972e+06	2.08592e+06	2.03446e+06	2.05846e+06	20449.6	0.993439	-	-	-	O
ISG36_00625	orotidine-5'-phosphate decarboxylase	ISG36_00625	1.22346e+07	1.12884e+07	1.05487e+07	1.36702e+07	1.19355e+07	1.16624e+06	9.77123	OMPDC	Pyrimidine Biosynthesis	ISG36_00625	F
ISG36_00630	cobalt ECF transporter S component CbiM	A0A223ZDI5; A0A371NB04; ISG36_00630; mete:tca_00114; mth:MTH_130; O26233	3.39249e+07	2.91407e+07	2.71802e+07	4.66508e+07	3.42242e+07	7.58239e+06	22.1551	NIabc	Methanogenesis: Ion transport systems	ISG36_08215 and ISG36_08220 and ISG36_08225 and ISG36_00630	P
ISG36_00645	ATP-binding cassette domain-containing protein	ISG36_00645	6.74797e+06	6.09267e+06	4.74013e+06	7.9392e+06	6.37999e+06	1.15523e+06	18.1071	Coabc	Methanogenesis: Ion transport systems	ISG36_00630 and ISG36_00635 and ISG36_00640 and ISG36_00645	P
ISG36_00650	riboflavin synthase	A0A7J4MXV5; ISG36_00650	5.76185e+06	6.43927e+06	4.65332e+06	1.02762e+07	6.78267e+06	2.11537e+06	31.1879	RBFSb	Riboflavin biosynthesis	ISG36_00650	H
ISG36_00655	flavodoxin family protein	ISG36_00655	5.18674e+07	5.06398e+07	5.14541e+07	6.89771e+07	5.57346e+07	7.6583e+06	13.7407	-	-	-	C
ISG36_00660	glycosyltransferase family 2 protein	ISG36_00660	2.19023e+06	2.30285e+06	2.02924e+06	2.21826e+06	2.18515e+06	99098.5	4.5351	-	-	-	M
ISG36_00670	glycosyltransferase family 4 protein	ISG36_00670	811908	910953	828917	1.24759e+06	949843	175938	18.5229	-	-	-	M
ISG36_00675	(Fe-S)-binding protein	ISG36_00675	643107	651293	765266	1.03256e+06	773057	157414	20.3625	-	-	-	C
ISG36_00680	lactate utilization protein	ISG36_00680	574644	563027	119056	756126	503214	234639	46.6281	-	-	-	C
ISG36_00685	(5-formylfuran-3-yl)methyl phosphate synthase	A0A223ZDP5; A0A371NAV4; A0A7J4MTM1; ISG36_00685; mete:tca_00125; mth:MTH_141; O26244	2.22031e+07	2.31032e+07	2.36286e+07	2.95151e+07	2.46125e+07	2.87605e+06	11.6853	FPAS	Methanogenesis: Methanofuran	ISG36_00685	H
ISG36_00690	IMP dehydrogenase	A0A223ZDC5; A0A371NCM2; A0A7J4MUX4; ISG36_00690; mete:tca_00126	2.33111e+07	2.20053e+07	1.87665e+07	2.73492e+07	2.2858e+07	3.07586e+06	13.4564	IMPD	Purine Biosynthesis (Guanine)	ISG36_00690	F
ISG36_00695	molybdenum cofactor guanylyltransferase	ISG36_00695	783755	958123	785127	1.18839e+06	928849	165776	17.8475	MobAB	Methanogenesis: Molybdenum cofactor biosynthesis	(ISG36_00695 or ISG36_02475) and ISG36_07495	H
ISG36_00700	pseudomurein-binding protein	ISG36_00700	3.17562e+06	3.15176e+06	2.10798e+06	2.11555e+06	2.63773e+06	526034	19.9427	-	-	-	#N/A
ISG36_00705	hypothetical protein	ISG36_00705	2.26264e+06	1.81426e+06	1.04941e+06	1.90829e+06	1.75865e+06	442296	25.1498	-	-	-	#N/A
ISG36_00710	precorrin-6Y C5,15-methyltransferase (decarboxylating) subunit CbiT	ISG36_00710	2.35936e+06	2.11005e+06	2.2042e+06	2.80956e+06	2.37079e+06	268510	11.3257	CODSCL6BMT2	Methanogenesis: B12 cofactor synthesis	ISG36_00710	H
ISG36_00715	UbiX family flavin prenyltransferase	A0A7J4MU17; ISG36_00715	6.47345e+06	5.61657e+06	5.15032e+06	5.9502e+06	5.79763e+06	482651	8.32496	-	-	-	H
ISG36_00720	HD domain-containing protein	ISG36_00720	3.7436e+06	5.03264e+06	2.81704e+06	4.17808e+06	3.94284e+06	798456	20.2508	-	-	-	R
ISG36_00725	molybdenum cofactor biosynthesis protein MoaE	ISG36_00725	2.19961e+07	2.06952e+07	1.90443e+07	2.07373e+07	2.06182e+07	1.04832e+06	5.08443	MoaE	Methanogenesis: Molybdopterin biosynthesis	ISG36_00725	H
ISG36_00730	nicotinamide-nucleotide adenylyltransferase	A0A7J4MUG9; ISG36_00730; mth:MTH_150; O26253	5.16892e+06	5.61835e+06	5.54276e+06	6.28287e+06	5.65323e+06	401380	7.10001	NNATr	NAD/NADP biosynthesis	ISG36_00730	H
ISG36_00735	ABC transporter ATP-binding protein	ISG36_00735	1.82233e+07	1.74889e+07	1.73882e+07	2.15688e+07	1.86673e+07	1.70591e+06	9.1385	MCR	Methanogenesis: CO2 reduction to methane	((ISG36_05635 and ISG36_05640 and ISG36_05645 and ISG36_05650 and ISG36_05655) or (ISG36_05460 and ISG36_05465 and ISG36_05470 and ISG36_05475 and ISG36_05710)) and (ISG36_00735 and ISG36_02890 and ISG36_04860)	O
ISG36_00740	flavin reductase family protein	ISG36_00740	4.19552e+07	4.09233e+07	3.72679e+07	5.44269e+07	4.36433e+07	6.4649e+06	14.813	-	-	-	C
ISG36_00745	universal stress protein	A0A223ZCV7; A0A371NCN1; ISG36_00745; mete:tca_00137	1.85292e+07	1.69462e+07	1.92071e+07	2.00753e+07	1.86894e+07	1.14599e+06	6.13176	-	-	-	T
ISG36_00765	FprA family A-type flavoprotein	ISG36_00765	1.03828e+07	9.26619e+06	1.14969e+07	9.60509e+06	1.01878e+07	857422	8.41621	F4H2O	Oxidative stress response, F420 dependent Oxidoreductase	ISG36_06530 or ISG36_00765 or ISG36_01055	C
ISG36_00780	superoxide dismutase	ISG36_00780	1.98842e+08	1.99599e+08	2.13198e+08	1.88779e+08	2.00104e+08	8.68279e+06	4.33913	SPODM	Oxidative stress response; Small molecular reactions	ISG36_00780	P
ISG36_00785	phenylacetate--CoA ligase	ISG36_00785	6.87772e+06	5.65673e+06	5.05721e+06	7.65161e+06	6.31082e+06	1.0147e+06	16.0787	PACCOAL	Amino Acids (Phenylalanine)	ISG36_08930 or ISG36_00785	H
ISG36_00790	ACT domain-containing protein	ISG36_00790	1.13632e+07	1.01739e+07	6.12825e+06	8.85659e+06	9.13048e+06	1.94693e+06	21.3234	-	-	-	R
ISG36_00795	MarR family transcriptional regulator	ISG36_00795	1.29233e+07	1.09807e+07	1.01372e+07	1.32492e+07	1.18226e+07	1.30347e+06	11.0253	-	-	-	K
ISG36_00800	DHH family phosphoesterase	ISG36_00800	1.60832e+06	1.57158e+06	1.19318e+06	2.29363e+06	1.66668e+06	396772	23.8062	-	-	-	L
ISG36_00805	signal recognition particle protein Srp19	ISG36_00805	7.98413e+06	7.67117e+06	8.43225e+06	8.57816e+06	8.16643e+06	360103	4.40956	-	-	-	U
ISG36_00810	uroporphyrinogen-III synthase	ISG36_00810	1.48579e+06	1.62987e+06	1.15771e+06	1.54867e+06	1.45551e+06	179363	12.323	UPP3S	Porphyrin and chlorophyll metabolism	ISG36_00810	H
ISG36_00815	uroporphyrinogen-III C-methyltransferase	ISG36_00815	1.71611e+07	1.41885e+07	1.52185e+07	2.02794e+07	1.67119e+07	2.31985e+06	13.8814	UPP3MT	Porphyrin and chlorophyll metabolism	ISG36_00815	H
ISG36_00820	phosphoribosylformylglycinamidine synthase subunit PurQ	A0A223YW63; A0A371NB05; ISG36_00820; mete:tca_00152; mth:MTH_168; O26270	2.23402e+07	1.99737e+07	1.70106e+07	2.43324e+07	2.09142e+07	2.73132e+06	13.0596	PRFGS	Purine Biosynthesis	ISG36_00820 and ISG36_00825 and ISG36_06650	F
ISG36_00825	phosphoribosylformylglycinamidine synthase subunit PurS	A0A223YYK6; A0A371NAW8; ISG36_00825; mete:tca_00153; mth:MTH_169; O26271	2.23404e+07	2.04228e+07	1.80601e+07	2.59444e+07	2.16919e+07	2.88552e+06	13.3023	PRFGS	Purine Biosynthesis	ISG36_00820 and ISG36_00825 and ISG36_06650	F
ISG36_00830	phosphoribosylaminoimidazolesuccinocarboxamide synthase	ISG36_00830	5.24292e+07	4.67376e+07	4.05087e+07	7.77238e+07	5.43498e+07	1.41382e+07	26.0134	PRASCSi	Purine Biosynthesis	ISG36_00830	F
ISG36_00835	glutamine--fructose-6-phosphate transaminase (isomerizing)	ISG36_00835	1.76967e+07	1.67524e+07	1.40403e+07	2.75507e+07	1.901e+07	5.11034e+06	26.8824	GF6PTA	Sugar Biosynthesis	ISG36_00835	M
ISG36_00840	glycosyltransferase family 2 protein	ISG36_00840	781728	718173	536395	811344	711910	106778	14.9988	-	-	-	G
ISG36_00845	glycosyltransferase family 4 protein	ISG36_00845	2.03622e+06	2.24472e+06	1.96009e+06	2.4349e+06	2.16898e+06	185545	8.55448	-	-	-	M
ISG36_00850	PAS domain S-box protein	ISG36_00850	2.64159e+06	2.77374e+06	2.9243e+06	2.92371e+06	2.81584e+06	117827	4.18445	-	-	-	T
ISG36_00855	tRNA (5-methylaminomethyl-2-thiouridine)(34)-methyltransferase MnmD	ISG36_00855	77539.3	96291.3	#VALUE!	129301	101044	#VALUE!	#VALUE!	-	-	-	J
ISG36_00860	tRNA guanosine(15) transglycosylase TgtA	A0A223ZDN6; ISG36_00860; mete:tca_00160	3.24404e+06	2.87358e+06	2.25703e+06	4.47259e+06	3.21181e+06	808795	25.1819	SUMQ1	PreQ0/PreQ1	ISG36_00860 and ISG36_08025 and ISG36_09040	J
ISG36_00865	nascent polypeptide-associated complex protein	A0A223YW74; A0A371NAY9; A0A7J4MVS5; ISG36_00865; mete:tca_00161; mth:MTH_177; O26279	2.98176e+07	2.91216e+07	2.51447e+07	4.32407e+07	3.18312e+07	6.82427e+06	21.439	-	-	-	K
ISG36_00875	Zc3h12a-like ribonuclease	A0A223YYL7; ISG36_00875; mete:tca_00163	1.39992e+07	1.36202e+07	1.24601e+07	1.65009e+07	1.41451e+07	1.47358e+06	10.4176	-	-	-	#N/A
ISG36_00880	hypothetical protein	A0A223ZDN5; ISG36_00880; mete:tca_00164	6.88865e+06	5.7426e+06	4.45588e+06	6.80315e+06	5.97257e+06	985178	16.495	-	-	-	#N/A
ISG36_00890	bifunctional ornithine acetyltransferase/N-acetylglutamate synthase	A0A223ZDG6; ISG36_00890; mete:tca_00166	5.21713e+06	4.86756e+06	4.80837e+06	5.0887e+06	4.99544e+06	165222	3.30745	ACGS	Amino Acids (Arginine)	ISG36_00890	E
ISG36_00895	acetylglutamate kinase	A0A223ZCZ3; A0A371NAX1; ISG36_00895; mete:tca_00167; mth:MTH_183; O26285	1.5104e+07	1.26818e+07	1.21232e+07	1.70262e+07	1.42338e+07	1.96327e+06	13.793	ACGK	Amino Acids (Arginine)	ISG36_00895	E
ISG36_00900	3-isopropylmalate dehydrogenase	A0A223ZDI9; ISG36_00900; mete:tca_00168	1.59832e+06	1.42802e+06	1.17846e+06	2.44899e+06	1.66345e+06	477483	28.7044	HICITD	Methanogenesis: Coenzyme B, Lysine Biosynthesis	ISG36_00900	C
ISG36_00905	tetratricopeptide repeat protein	ISG36_00905	867506	805175	627299	784959	771235	88495.8	11.4746	-	-	-	#N/A
ISG36_00910	HEAT repeat domain-containing protein	A0A371NF28; A0A7J4MVP8; ISG36_00910	1.89701e+08	1.49474e+08	1.449e+08	1.78824e+08	1.65725e+08	1.90013e+07	11.4656	-	-	-	R
ISG36_00915	malate dehydrogenase	ISG36_00915	1.564e+07	1.73009e+07	1.79238e+07	2.0724e+07	1.78972e+07	1.83317e+06	10.2428	MDH	Citrate Cycle (TCA), Pyruvate Metabolism	ISG36_00915	C
ISG36_00920	pyridoxal 5'-phosphate synthase glutaminase subunit PdxT	A0A223YW76; A0A371NF50; A0A7J4MVU5; ISG36_00920; mete:tca_00172; mth:MTH_190; O26292	1.53553e+06	1.31346e+06	973132	2.1631e+06	1.49631e+06	433963	29.0023	PYDXS	Vitamin B6	ISG36_00920 and ISG36_03145	H
ISG36_00925	glutamine amidotransferase family protein	A0A223YYN1; A0A371NGP6; A0A7J4MV83; ISG36_00925; mete:tca_00173; mth:MTH_191; O26293	1.3671e+07	1.31678e+07	1.18012e+07	1.61983e+07	1.37096e+07	1.59142e+06	11.6081	GLUS_F420	Amino Acids (Glutamate)	ISG36_00925 and (ISG36_00930 or ISG36_00510) and ISG36_00935 and (ISG36_00940 or ISG36_00505)	E
ISG36_00930	tributyrin esterase	ISG36_00930	9.38904e+06	1.1586e+07	7.3252e+06	1.50897e+07	1.08475e+07	2.87555e+06	26.5089	GLUS_F420	Amino Acids (Glutamate)	ISG36_00925 and (ISG36_00930 or ISG36_00510) and ISG36_00935 and (ISG36_00940 or ISG36_00505)	E
ISG36_00935	Coenzyme F420 hydrogenase/dehydrogenase, beta subunit C-terminal domain	ISG36_00935	9.56114e+06	9.01936e+06	7.93943e+06	1.08439e+07	9.34096e+06	1.04584e+06	11.1962	GLUS_F420	Amino Acids (Glutamate)	ISG36_00925 and (ISG36_00930 or ISG36_00510) and ISG36_00935 and (ISG36_00940 or ISG36_00505)	C
ISG36_00940	nitronate monooxygenase	ISG36_00940	9.10207e+06	8.18697e+06	6.84754e+06	9.95789e+06	8.52362e+06	1.15264e+06	13.5229	GLUS_F420	Amino Acids (Glutamate)	ISG36_00925 and (ISG36_00930 or ISG36_00510) and ISG36_00935 and (ISG36_00940 or ISG36_00505)	E
ISG36_00945	MFS transporter	ISG36_00945	213796	192313	156311	172747	183792	21506.1	11.7014	-	-	-	G
ISG36_00955	CDGSH iron-sulfur domain-containing protein	A0A223ZDQ6; ISG36_00955; mete:tca_00180	5.61248e+06	4.61972e+06	5.08862e+06	6.82322e+06	5.53601e+06	821967	14.8476	-	-	-	S
ISG36_00960	hypothetical protein	A0A223YW87; A0A371NF20; A0A7J4MVQ7; ISG36_00960; mete:tca_00181; mth:MTH_199; O26301	1.12756e+07	9.17017e+06	4.91357e+06	1.13716e+07	9.18275e+06	2.61713e+06	28.5005	-	-	-	#N/A
ISG36_00980	5-formyltetrahydrofolate cyclo-ligase	A0A223ZDW6; ISG36_00980; mete:tca_00185	1.57994e+07	1.22015e+07	1.30283e+07	1.04499e+07	1.28698e+07	1.93071e+06	15.0019	-	-	-	H
ISG36_00990	hydrogenase expression/formation protein HypE	ISG36_00990	1.49012e+07	1.53456e+07	1.27086e+07	2.37374e+07	1.66732e+07	4.19892e+06	25.1837	-	-	-	O
ISG36_00995	30S ribosomal protein S8e	A0A223ZDL0; ISG36_00995; mete:tca_00188	9.70109e+07	9.39001e+07	7.43043e+07	1.15041e+08	9.50641e+07	1.44499e+07	15.2001	-	-	-	J
ISG36_01000	hypothetical protein	A0A223ZC36; ISG36_01000; mete:tca_00189	1.91635e+06	1.83714e+06	1.41427e+06	1.68934e+06	1.71428e+06	191413	11.1658	-	-	-	L
ISG36_01005	TIGR02253 family HAD-type hydrolase	A0A223ZDR6; ISG36_01005; mete:tca_00190	9.2605e+06	6.73746e+06	7.07395e+06	1.13084e+07	8.59508e+06	1.84184e+06	21.429	-	-	-	H
ISG36_01010	ATP-binding protein	ISG36_01010	1.50521e+07	1.46429e+07	1.29578e+07	2.19202e+07	1.61433e+07	3.42645e+06	21.2253	-	-	-	O
ISG36_01015	hypothetical protein	ISG36_01015	2.16028e+06	2.7745e+06	2.55845e+06	4.03513e+06	2.88209e+06	701221	24.3303	-	-	-	C
ISG36_01020	exodeoxyribonuclease III	A0A223YYQ4; ISG36_01020; mete:tca_00193	1.66317e+07	1.47362e+07	1.41357e+07	1.3206e+07	1.46774e+07	1.25314e+06	8.53787	-	-	-	L
ISG36_01025	ferrous iron transport protein B	A0A223ZDR5; ISG36_01025; mete:tca_00194	3.66618e+06	3.57512e+06	2.14729e+06	2.39091e+06	2.94488e+06	682000	23.1589	FeoAB	Methanogenesis: Ion transport systems	ISG36_06590 and ISG36_06585 and ISG36_01025	P
ISG36_01030	DtxR family transcriptional regulator	A0A223ZDX6; A0A371NF24; ISG36_01030; mete:tca_00195	3.35569e+06	4.04886e+06	3.16206e+06	2.76704e+06	3.33341e+06	464356	13.9304	-	-	-	K
ISG36_01035	acetate uptake transporter	A0A223ZDJ1; ISG36_01035; mete:tca_00196	1.04711e+08	2.90286e+08	3.62182e+08	2.09832e+08	2.41753e+08	9.57314e+07	39.5989	ACt2r	Transport reaction	ISG36_01035	C
ISG36_01040	acetate--CoA ligase	A0A223ZD14; A0A371NF19; A0A7J4MTU7; ISG36_01040; mete:tca_00197	1.60391e+07	2.97701e+07	4.4235e+07	2.17855e+07	2.79574e+07	1.05875e+07	37.8703	ACS	Acetyl-CoA pathway	ISG36_07740 or ISG36_01040	I
ISG36_01045	TCP-1/cpn60 chaperonin family protein	ISG36_01045	1.24988e+08	1.28318e+08	1.21904e+08	1.32312e+08	1.2688e+08	3.87025e+06	3.05032	-	-	-	O
ISG36_01050	hypothetical protein	ISG36_01050	1.09535e+07	1.03595e+07	8.45529e+06	1.00907e+07	9.96475e+06	925708	9.28982	-	-	-	#N/A
ISG36_01055	FprA family A-type flavoprotein	ISG36_01055	7.8307e+07	6.77543e+07	6.72349e+07	6.99686e+07	7.08162e+07	4.44499e+06	6.2768	F4H2O	Oxidative stress response, F420 dependent Oxidoreductase	ISG36_06530 or ISG36_00765 or ISG36_01055	C
ISG36_01060	epoxyqueuosine reductase	ISG36_01060	900625	927729	561170	1.1307e+06	880056	204455	23.232	-	-	-	J
ISG36_01065	ATP-dependent zinc protease	ISG36_01065	2.12064e+06	1.92559e+06	2.19716e+06	2.76315e+06	2.25163e+06	311483	13.8336	-	-	-	R
ISG36_01070	2,3-diphosphoglycerate synthetase	ISG36_01070	2.7497e+07	2.25379e+07	2.23379e+07	2.70873e+07	2.4865e+07	2.4325e+06	9.78281	CDPGS	Gluconeogenesis	ISG36_01070	P
ISG36_01075	UPF0058 family protein	A0A223ZDS8; A0A371NGM2; A0A7J4MU89; ISG36_01075; mete:tca_00204; mth:MTH_224; O26326	637043	652771	758646	849435	724474	85977.4	11.8676	-	-	-	S
ISG36_01080	histidinol dehydrogenase	ISG36_01080	8.19392e+06	7.66879e+06	6.00871e+06	9.92039e+06	7.94795e+06	1.39549e+06	17.5579	HISTDa	Amino Acids (Histidine)	ISG36_01080	E
ISG36_01085	aspartate--tRNA(Asn) ligase	ISG36_01085	2.07355e+07	2.00214e+07	1.66735e+07	2.54003e+07	2.07077e+07	3.11313e+06	15.0337	-	-	-	J
ISG36_01090	cobalt-precorrin-8 methylmutase	ISG36_01090	5.62448e+06	6.28586e+06	5.37143e+06	6.55024e+06	5.958e+06	477894	8.02105	CODSCL8XI	Methanogenesis: B12 cofactor synthesis	ISG36_01090	H
ISG36_01095	glutamate-1-semialdehyde 2,1-aminomutase	ISG36_01095	2.59637e+07	2.25812e+07	2.05927e+07	2.47033e+07	2.34602e+07	2.04988e+06	8.73769	G1SAT	Porphyrin and chlorophyll metabolism	ISG36_01095	H
ISG36_01100	hypothetical protein	ISG36_01100	1.62772e+07	1.42013e+07	1.41583e+07	1.38582e+07	1.46238e+07	963736	6.5902	-	-	-	#N/A
ISG36_01105	DUF4012 domain-containing protein	ISG36_01105	2.88304e+07	2.26518e+07	2.49738e+07	1.97625e+07	2.40546e+07	3.31826e+06	13.7947	-	-	-	#N/A
ISG36_01110	methanogenesis marker protein Mmp4/MtxX	ISG36_01110	6.80159e+06	6.60716e+06	6.3243e+06	8.48659e+06	7.05491e+06	843822	11.9608	-	-	-	R
ISG36_01120	TatD family hydrolase	A0A223YYT3; A0A371NF13; A0A7J4MUI9; ISG36_01120; mete:tca_00213	3.53665e+06	2.79994e+06	1.91979e+06	5.10511e+06	3.34037e+06	1.16865e+06	34.9855	-	-	-	N
ISG36_01130	2,5-diamino-6-(ribosylamino)-4(3H)-pyrimidinone 5'-phosphate reductase	A0A7J4MUY4; ISG36_01130	4.91947e+06	4.67116e+06	3.96214e+06	5.60272e+06	4.78887e+06	586674	12.2508	DROPPRx	Riboflavin biosynthesis	ISG36_01130	H
ISG36_01135	DUF483 domain-containing protein	A0A7J4MTQ9; ISG36_01135	7.77108e+06	6.73756e+06	5.53483e+06	9.07799e+06	7.28037e+06	1.30516e+06	17.9272	-	-	-	S
ISG36_01140	cobaltochelatase subunit CobN	A0A7J4MTP8; ISG36_01140	1.16871e+06	1.05802e+06	825491	971198	1.00586e+06	125475	12.4745	-	-	-	H
ISG36_01145	hypothetical protein	ISG36_01145	3.40988e+07	3.63938e+07	4.83878e+07	3.81772e+07	3.92644e+07	5.4622e+06	13.9113	-	-	-	C
ISG36_01150	hypothetical protein	ISG36_01150	1.77245e+06	1.39549e+06	1.38965e+06	2.3705e+06	1.73202e+06	399925	23.09	-	-	-	#N/A
ISG36_01155	replication factor C large subunit	A0A371NF18; ISG36_01155; mth:MTH_240; O26342	3.84182e+06	3.57634e+06	2.49326e+06	4.45369e+06	3.59128e+06	709294	19.7505	-	-	-	L
ISG36_01160	replication factor C small subunit	A0A223YWB4; A0A371NEY0; ISG36_01160; mete:tca_00221	3.07652e+07	2.40056e+07	1.79255e+07	2.91701e+07	2.54666e+07	5.01983e+06	19.7114	-	-	-	L
ISG36_01165	shikimate dehydrogenase	ISG36_01165; mth:MTH_242; O26344	1.64998e+07	1.44348e+07	1.60515e+07	1.75076e+07	1.61234e+07	1.10842e+06	6.87458	SHK3Dr	Amino Acids (Phenylalanine, tyrosine and tryptophan), Chorismate biosynthesis II	ISG36_01165	E
ISG36_01170	RNA ligase partner protein	A0A223YYU5; A0A371NF08; ISG36_01170; mete:tca_00223; mth:MTH_243; O26345	1.83438e+07	1.61302e+07	1.37494e+07	1.59069e+07	1.60326e+07	1.62633e+06	10.1439	-	-	-	R
ISG36_01175	histidine--tRNA ligase	A0A223ZDU9; A0A371NGK6; ISG36_01175; mete:tca_00224; mth:MTH_244; O26346	1.24291e+07	1.08083e+07	8.68582e+06	1.4009e+07	1.1483e+07	1.97199e+06	17.1731	-	-	-	J
ISG36_01180	phosphoribosyl-AMP cyclohydrolase	ISG36_01180	5.95336e+06	4.61591e+06	3.99469e+06	7.73689e+06	5.57521e+06	1.43476e+06	25.7346	PRAMPC	Amino Acids (Histidine)	ISG36_01180	E
ISG36_01185	Flp pilus assembly complex ATPase component TadA	A0A223ZDM4; A0A371NGI1; ISG36_01185; mete:tca_00226	2.74832e+07	2.45211e+07	2.31664e+07	3.65852e+07	2.7939e+07	5.23031e+06	18.7205	-	-	-	U
ISG36_01190	sugar phosphate isomerase/epimerase	A0A223ZD49; A0A371NEZ1; ISG36_01190; mete:tca_00227	1.10251e+07	9.00623e+06	9.33319e+06	9.93849e+06	9.82575e+06	768990	7.82627	-	-	-	G
ISG36_01195	NADPH-dependent F420 reductase	A0A223ZDQ3; A0A371NGM1; ISG36_01195; mete:tca_00228	3.0193e+07	2.81462e+07	2.24729e+07	4.8466e+07	3.23195e+07	9.7417e+06	30.1418	F4NPR	Oxidative stress response, F420 dependent Oxidoreductase	ISG36_01195	R
ISG36_01205	tRNA-intron lyase	A0A223ZDV9; A0A371NF03; ISG36_01205; mete:tca_00230	3.19988e+06	5.24956e+06	2.94295e+06	3.86698e+06	3.81484e+06	894359	23.4442	-	-	-	J
ISG36_01210	tryptophan--tRNA ligase	A0A371NEX2; ISG36_01210	8.40966e+06	6.68748e+06	5.59038e+06	8.02816e+06	7.17892e+06	1.11813e+06	15.5752	-	-	-	J
ISG36_01215	stage II sporulation protein M	ISG36_01215	9.50536e+06	7.32707e+06	5.40277e+06	8.46069e+06	7.67397e+06	1.52082e+06	19.8179	-	-	-	D
ISG36_01220	threonine synthase	ISG36_01220	2.13564e+07	1.93335e+07	1.49212e+07	2.41622e+07	1.99433e+07	3.36857e+06	16.8907	THRS	Amino Acids (Threonine)	ISG36_01220	E
ISG36_01225	histone family protein	A0A223ZDV6; A0A371NGJ3; ISG36_01225; mete:tca_00234	1.62723e+09	1.4542e+09	1.52861e+09	1.51446e+09	1.53113e+09	6.2124e+07	4.05741	-	-	-	B
ISG36_01230	50S ribosomal protein L7ae	A0A223ZE22; A0A371NEY7; ISG36_01230; mete:tca_00235; mth:MTH_255; O26355	5.04735e+08	3.88093e+08	3.67522e+08	5.01096e+08	4.40361e+08	6.29885e+07	14.3038	-	-	-	J
ISG36_01235	30S ribosomal protein S28e	A0A223ZDN3; A0A371NGH2; ISG36_01235; mete:tca_00236; mth:MTH_256; O26356	1.52634e+08	1.44606e+08	1.10315e+08	1.75934e+08	1.45872e+08	2.35341e+07	16.1333	-	-	-	J
ISG36_01245	nucleoside-diphosphate kinase	A0A223ZDR3; A0A371NGL3; ISG36_01245; mete:tca_00238	8.26697e+07	7.80394e+07	5.66709e+07	1.05155e+08	8.06338e+07	1.7222e+07	21.3583	NDPK1	Purine Biosynthesis (Adenine)	ISG36_01245	F
ISG36_01250	translation initiation factor IF-2	A0A223ZC60; A0A371NF02; ISG36_01250; mete:tca_00239	1.48775e+07	1.40218e+07	1.05167e+07	1.92088e+07	1.46562e+07	3.09488e+06	21.1166	-	-	-	J
ISG36_01255	30S ribosomal protein S6e	A0A223ZDW7; A0A371NEZ5; ISG36_01255; mete:tca_00240; mth:MTH_260; O26360	5.01359e+07	4.81406e+07	3.39841e+07	5.74674e+07	4.7432e+07	8.50544e+06	17.9319	-	-	-	J
ISG36_01260	translation initiation factor IF-2 subunit gamma	A0A223YWD3; A0A371NEV9; ISG36_01260; mete:tca_00241; mth:MTH_261; O26361	2.95777e+07	3.24085e+07	2.97854e+07	4.92358e+07	3.52518e+07	8.15037e+06	23.1204	-	-	-	J
ISG36_01265	twitching motility protein PilT	A0A223YWC6; ISG36_01265; mete:tca_00242; mth:MTH_262; O26362	2.25758e+06	1.84236e+06	1.44876e+06	2.3436e+06	1.97307e+06	357147	18.1011	-	-	-	J
ISG36_01270	inorganic diphosphatase	A0A223YYW9; A0A371NEZ0; ISG36_01270; mete:tca_00243; mth:MTH_263; O26363	1.80458e+08	1.50655e+08	1.29626e+08	2.37802e+08	1.74635e+08	4.06964e+07	23.3037	PPA	Small molecular reactions	ISG36_01270	C
ISG36_01275	DNA-directed RNA polymerase	A0A223ZDW4; A0A371NGI4; ISG36_01275; mete:tca_00244; mth:MTH_264; O26364	3.40677e+07	3.08214e+07	2.99454e+07	4.00517e+07	3.37216e+07	3.96422e+06	11.7557	-	-	-	K
ISG36_01280	DNA-directed RNA polymerase, subunit E''	A0A223ZE31; A0A371NEX7; ISG36_01280; mete:tca_00245; mth:MTH_265; O26365	1.60665e+07	8.65787e+06	1.39155e+07	20104692	1.46861e+07	4.12917e+06	28.1161	-	-	-	K
ISG36_01285	GTP-dependent dephospho-CoA kinase family protein	A0A223ZDP1; A0A371NGG2; ISG36_01285; mete:tca_00246; mth:MTH_266; O26366	5.7787e+06	5.78066e+06	5.63517e+06	9.13445e+06	6.58225e+06	1.4747e+06	22.4042	-	-	-	H
ISG36_01290	30S ribosomal protein S24e	A0A223ZD68; A0A371NEX1; ISG36_01290; mete:tca_00247; mth:MTH_267; O26367	1.592e+08	1.26771e+08	1.15741e+08	1.90186e+08	1.47975e+08	2.91393e+07	19.692	-	-	-	J
ISG36_01295	30S ribosomal protein S27ae	A0A223ZDS3; A0A371NGK5; ISG36_01295; mete:tca_00248; mth:MTH_268; O26368	3.07044e+07	3.66925e+07	3.71356e+07	6.5268e+07	4.24501e+07	1.34165e+07	31.6054	-	-	-	J
ISG36_01300	argininosuccinate lyase	A0A223ZC65; A0A371NEZ3; ISG36_01300; mete:tca_00249	9.66451e+06	8.68056e+06	8.78968e+06	1.38699e+07	1.02512e+07	2.1238e+06	20.7177	ARGSL	Amino Acids (Arginine)	ISG36_01300	E
ISG36_01320	YbhB/YbcL family Raf kinase inhibitor-like protein	A0A223YYY5; A0A371NEX9; ISG36_01320; mete:tca_00253; mth:MTH_273; O26373	2.59611e+07	1.72186e+07	1.83271e+07	1.15427e+07	1.82624e+07	5.13608e+06	28.1239	-	-	-	R
ISG36_01325	ATP-binding protein	A0A223ZDX7; ISG36_01325; mete:tca_00254	82265.5	56896	50741.2	83172.6	68268.9	14616.7	21.4104	-	-	-	T
ISG36_01340	NAD(P)/FAD-dependent oxidoreductase	ISG36_01340	1.64723e+07	2.14249e+07	1.95011e+07	2.07433e+07	1.95354e+07	1.89824e+06	9.71692	ATSH2	Lipid Biosynthesis (Phospholipid)	(ISG36_01340 and ISG36_01345) or (ISG36_08280 and ISG36_08285)	C
ISG36_01355	Coenzyme F420 hydrogenase/dehydrogenase, beta subunit C-terminal domain	ISG36_01355	1.94657e+06	6.56193e+06	2.12545e+06	1.59701e+06	3.05774e+06	2.03205e+06	66.456	F420SR	Oxidative stress response, F420 dependent Oxidoreductase	ISG36_01355	P
ISG36_01360	helix-turn-helix transcriptional regulator	A0A223YWE7; A0A371NEU5; ISG36_01360; mete:tca_00261	2.25899e+06	7.5836e+06	3.12451e+06	1.52822e+06	3.62383e+06	2.35496e+06	64.9855	-	-	-	K
ISG36_01365	HEAT repeat domain-containing protein	A0A223YWE2; ISG36_01365; mete:tca_00262	5.47927e+06	4.29666e+06	7.08063e+06	4.61533e+06	5.36797e+06	1.07933e+06	20.1068	-	-	-	R
ISG36_01370	hypothetical protein	A0A223YZ01; ISG36_01370; mete:tca_00263	3.89225e+06	3.79733e+06	4.32676e+06	2.6669e+06	3.67081e+06	613016	16.6997	-	-	-	#N/A
ISG36_01375	ATP-dependent Clp protease ATP-binding subunit	A0A223ZDY7; ISG36_01375; mete:tca_00264; mth:MTH_284; O26384	1.01553e+07	1.05791e+07	1.26467e+07	5.24669e+06	9.65693e+06	2.71511e+06	28.1157	-	-	-	O
ISG36_01380	hypothetical protein	ISG36_01380	485237	589484	646307	209249	482569	168042	34.8223	-	-	-	#N/A
ISG36_01385	hypothetical protein	ISG36_01385	98436.8	1.05669e+06	1.03335e+06	877190	766416	391784	51.119	-	-	-	#N/A
ISG36_01390	radical SAM protein	A0A371NEU6; ISG36_01390	1.78762e+06	1.68176e+06	1.85969e+06	978342	1.57685e+06	351298	22.2784	-	-	-	H
ISG36_01395	hypothetical protein	A0A223ZC90; A0A371NGI3; ISG36_01395; mete:tca_00269; mth:MTH_288; O26388	3.68552e+06	2.76043e+06	3.43831e+06	1.67493e+06	2.8898e+06	778888	26.953	-	-	-	#N/A
ISG36_01400	hypothetical protein	A0A371NEX3; ISG36_01400	8.44667e+06	9.28072e+06	7.98371e+06	8.03319e+06	8.43607e+06	519735	6.16087	-	-	-	Q
ISG36_01405	hypothetical protein	A0A371NEW7; ISG36_01405	7.29515e+06	4.44484e+06	5.74738e+06	1.44387e+06	4.73281e+06	2.15029e+06	45.4337	-	-	-	#N/A
ISG36_01410	hypothetical protein	A0A371NET7; ISG36_01410	1.1994e+07	5.99315e+06	5.49363e+06	984800	6.11639e+06	3.91415e+06	63.9944	-	-	-	#N/A
ISG36_01425	hypothetical protein	ISG36_01425	108448	174966	93751.1	230382	151887	54682.8	36.0024	-	-	-	#N/A
ISG36_01430	hypothetical protein	A0A371NGF8; ISG36_01430	518358	472845	734736	#VALUE!	575313	#VALUE!	#VALUE!	-	-	-	#N/A
ISG36_01440	zinc ribbon domain-containing protein	ISG36_01440	3.4207e+06	3.02441e+06	4.19404e+06	1.46812e+06	3.02682e+06	993363	32.8188	-	-	-	D
ISG36_01450	hypothetical protein	ISG36_01450	2.30726e+06	1.67638e+06	1.6601e+06	1.94072e+06	1.89611e+06	262208	13.8287	-	-	-	#N/A
ISG36_01455	hypothetical protein	ISG36_01455	439185	304104	304589	340477	347089	55180	15.898	-	-	-	#N/A
ISG36_01475	cobaltochelatase subunit CobN	ISG36_01475	368222	286372	335741	288692	319757	34219.6	10.7018	-	-	-	H
ISG36_01480	DNA double-strand break repair nuclease NurA	ISG36_01480	169638	164879	168627	151052	163549	7429.87	4.54289	-	-	-	L
ISG36_01485	ATP-binding protein	ISG36_01485	3.41709e+06	3.35608e+06	3.51223e+06	3.24022e+06	3.3814e+06	98695.8	2.91878	-	-	-	L
ISG36_01490	DUF1232 domain-containing protein	ISG36_01490	1.34917e+06	1.51819e+06	2.05679e+06	1.54008e+06	1.61606e+06	264965	16.3957	-	-	-	S
ISG36_01495	hypothetical protein	ISG36_01495	3.72898e+06	2.76538e+06	2.6902e+06	2.59351e+06	2.94452e+06	456989	15.52	-	-	-	#N/A
ISG36_01500	hypothetical protein	ISG36_01500	6.97939e+06	6.20776e+06	7.41561e+06	5.7782e+06	6.59524e+06	639975	9.7036	-	-	-	R
ISG36_01505	DUF2791 family P-loop domain-containing protein	ISG36_01505	2.08398e+07	2.03034e+07	2.04788e+07	2.24339e+07	2.1014e+07	842297	4.00827	-	-	-	#N/A
ISG36_01510	DEAD/DEAH box helicase	ISG36_01510	3.72353e+06	3.18099e+06	2.77743e+06	3.19003e+06	3.21799e+06	336085	10.444	-	-	-	L
ISG36_01515	MarR family transcriptional regulator	ISG36_01515	125952	89241.9	#VALUE!	102471	105888	#VALUE!	#VALUE!	-	-	-	K
ISG36_01540	hypothetical protein	ISG36_01540	4.37898e+06	4.46757e+06	5.75939e+06	4.85981e+06	4.86644e+06	546377	11.2274	-	-	-	#N/A
ISG36_01545	hypothetical protein	A0A7J4MYH3; ISG36_01545	1.43421e+07	1.7747e+07	2.54348e+07	1.50633e+07	1.81468e+07	4.39482e+06	24.2182	-	-	-	#N/A
ISG36_01550	type III-B CRISPR module RAMP protein Cmr4	A0A7J4MXB2; ISG36_01550	4.10519e+07	4.77599e+07	6.741e+07	4.9775e+07	5.14992e+07	9.73721e+06	18.9075	-	-	-	V
ISG36_01555	CRISPR-associated protein Csx11	ISG36_01555	4.7795e+06	4.62337e+06	6.02146e+06	4.32665e+06	4.93774e+06	646479	13.0926	-	-	-	#N/A
ISG36_01560	hypothetical protein	A0A7J4MUR2; ISG36_01560	6.39547e+06	9.01308e+06	1.00839e+07	5.68985e+06	7.79558e+06	1.81061e+06	23.2261	-	-	-	V
ISG36_01565	type III-B CRISPR module RAMP protein Cmr1	A0A7J4MUX3; ISG36_01565	5.00459e+06	5.77532e+06	6.64178e+06	5.13981e+06	5.64038e+06	647266	11.4756	-	-	-	#N/A
ISG36_01570	ACR3 family arsenite efflux transporter	A0A7J4MV41; ISG36_01570	542030	154233	220799	632183	387311	203686	52.5898	-	-	-	P
ISG36_01580	glycosyltransferase family 2 protein	ISG36_01580	2.03712e+06	1.62537e+06	1.41414e+06	2.94032e+06	2.00424e+06	585039	29.1901	-	-	-	M
ISG36_01585	glycosyltransferase family 4 protein	A0A7J4MVN2; ISG36_01585	756742	575011	514774	1.23355e+06	770019	282052	36.6292	-	-	-	M
ISG36_01615	glycosyltransferase family 4 protein	ISG36_01615	1.49309e+07	1.63826e+07	1.75953e+07	2.00363e+07	1.72363e+07	1.87169e+06	10.859	-	-	-	M
ISG36_01620	glycosyltransferase family 4 protein	A0A7J4MUQ3; ISG36_01620	2.55816e+06	2.38564e+06	2.20308e+06	3.40388e+06	2.63769e+06	459833	17.4332	-	-	-	M
ISG36_01625	DUF2206 domain-containing protein	ISG36_01625	412406	347422	331463	584885	419044	100434	23.9673	-	-	-	S
ISG36_01630	glycosyltransferase family 4 protein	ISG36_01630	2.87514e+06	2.86236e+06	2.57661e+06	4.28137e+06	3.14887e+06	664654	21.1077	-	-	-	M
ISG36_01635	polysaccharide pyruvyl transferase family protein	ISG36_01635	1.17623e+06	1.49197e+06	1.43994e+06	1.92059e+06	1.50718e+06	267015	17.7162	-	-	-	M
ISG36_01640	Coenzyme F420 hydrogenase/dehydrogenase, beta subunit C-terminal domain	A0A371NG85; A0A7J4MVM1; ISG36_01640	538057	439247	506993	759374	560918	120020	21.3971	-	-	-	C
ISG36_01650	glycosyltransferase family 2 protein	ISG36_01650	1.32234e+06	1.53398e+06	1.34486e+06	2.26537e+06	1.61664e+06	383457	23.7195	-	-	-	G
ISG36_01655	UDP-galactopyranose mutase	ISG36_01655	2.44454e+06	2.39259e+06	2.3534e+06	2.82899e+06	2.50488e+06	189897	7.58105	UDPGALM	Small molecular reactions	ISG36_01655	M
ISG36_01660	class I SAM-dependent methyltransferase	A0A371NES0; A0A7J4MVT8; ISG36_01660	532423	368070	467542	675512	510887	111625	21.8493	-	-	-	H
ISG36_01685	cobaltochelatase subunit CobN	ISG36_01685	1.23428e+06	1.47061e+06	1.10489e+06	741154	1.13773e+06	263858	23.1915	-	-	-	H
ISG36_01695	hypothetical protein	ISG36_01695	733815	699917	614212	901680	737406	104380	14.1551	-	-	-	#N/A
ISG36_01720	hypothetical protein	ISG36_01720	2.38687e+06	3.67401e+06	4.01935e+06	1.38659e+07	5.98654e+06	4.58966e+06	76.6664	PSMNS	Pseudomurein biosynthesis	ISG36_02485 and ISG36_03480 and ISG36_02490 and ISG36_04160 and ISG36_02740 and ISG36_03485 and ISG36_07100 and ISG36_06735 and ISG36_07935 and (ISG36_01720 and ISG36_01970 and ISG36_04035) and ISG36_04105	O
ISG36_01725	cation:proton antiporter	ISG36_01725	46417.8	#VALUE!	95514.3	40963.2	60965.1	#VALUE!	#VALUE!	-	-	-	P
ISG36_01730	pseudomurein-binding protein	ISG36_01730	4.73126e+06	4.12358e+06	4.83156e+06	2.46606e+06	4.03811e+06	947186	23.4561	-	-	-	O
ISG36_01745	CDP-glycerol glycerophosphotransferase family protein	ISG36_01745	303165	435253	307633	748274	448581	180974	40.3435	-	-	-	M
ISG36_01760	CDP-glycerol glycerophosphotransferase family protein	ISG36_01760	1.2016e+06	1.51245e+06	1.40758e+06	2.57082e+06	1.67311e+06	530218	31.6905	-	-	-	M
ISG36_01770	NAD(P)-binding domain-containing protein	ISG36_01770	1.76182e+06	2.12573e+06	1.81439e+06	1.69013e+06	1.84802e+06	166294	8.99851	G3PD2	Glycerol-3-Phosphate Biosynthesis, Lipid Biosynthesis	ISG36_01770	C
ISG36_01775	UTP--glucose-1-phosphate uridylyltransferase	ISG36_01775	9.19666e+06	8.3228e+06	9.06525e+06	8.77736e+06	8.84052e+06	335173	3.79133	-	-	-	I
ISG36_01785	glycosyltransferase family 39 protein	ISG36_01785	863884	875495	853317	1.58082e+06	1.04338e+06	310391	29.7486	-	-	-	M
ISG36_01790	NAD(P)-dependent oxidoreductase	ISG36_01790	3.70821e+07	3.38703e+07	3.18025e+07	5.12707e+07	3.85064e+07	7.60578e+06	19.752	TDPGDH	Sugar Biosynthesis (dTDP-L-rhamnose biosynthesis)	ISG36_08625 or ISG36_01790	M
ISG36_01795	glycosyltransferase family 2 protein	ISG36_01795	7.97097e+06	7.01028e+06	6.75718e+06	6.95002e+06	7.17211e+06	470599	6.56152	-	-	-	M
ISG36_01800	NAD-dependent epimerase/dehydratase family protein	A0A223YZB4; ISG36_01800; mete:tca_00343	5.21723e+07	4.7316e+07	3.62989e+07	7.89618e+07	5.36872e+07	1.56848e+07	29.2151	NACTALS	Pseudomurein biosynthesis	ISG36_01800 or ISG36_01825	M
ISG36_01810	glycosyltransferase family 2 protein	ISG36_01810	570904	623408	640126	542551	594247	39283	6.61055	-	-	-	M
ISG36_01815	UPF0104 family protein	ISG36_01815	650359	387233	545641	514998	524558	93834.9	17.8884	-	-	-	M
ISG36_01825	SDR family oxidoreductase	ISG36_01825	1.09656e+06	1.11561e+06	961819	1.43496e+06	1.15224e+06	173660	15.0715	NACTALS	Pseudomurein biosynthesis	ISG36_01800 or ISG36_01825	M
ISG36_01830	DUF1616 domain-containing protein	ISG36_01830	914921	748844	906156	1.16787e+06	934447	150095	16.0625	-	-	-	S
ISG36_01835	hypothetical protein	ISG36_01835	2.14119e+06	1.3981e+06	1.35477e+06	2.47484e+06	1.84223e+06	480738	26.0955	-	-	-	#N/A
ISG36_01850	hypothetical protein	A0A223YZD2; A0A371NEM0; ISG36_01850; mete:tca_00353	2.44715e+07	2.87762e+07	2.09081e+07	3.25345e+07	2.66726e+07	4.38354e+06	16.4346	-	-	-	C
ISG36_01870	DUF2106 family protein	ISG36_01870	1.18425e+07	9.96646e+06	9.42319e+06	1.00048e+07	1.03092e+07	914633	8.87197	-	-	-	C
ISG36_01875	EhaG family protein	ISG36_01875	2.11656e+07	1.85602e+07	1.57804e+07	2.04806e+07	1.89967e+07	2.0881e+06	10.9919	-	-	-	C
ISG36_01880	hypothetical protein	A0A223ZCH8; ISG36_01880; mete:tca_00359	4.36897e+06	4.11881e+06	4.07263e+06	5.31468e+06	4.46877e+06	501229	11.2163	-	-	-	C
ISG36_01890	respiratory chain complex I subunit 1 family protein	ISG36_01890	5.67587e+06	5.79403e+06	6.02182e+06	7.26787e+06	6.1899e+06	634667	10.2533	-	-	-	C
ISG36_01900	DUF2104 family protein	A0A371NEL1; ISG36_01900	2.95466e+06	2.99562e+06	1.91605e+06	2.2052e+06	2.51788e+06	468770	18.6176	-	-	-	C
ISG36_01905	DUF1959 domain-containing protein	ISG36_01905; mth:MTH_396; O26496	2.53202e+07	2.33971e+07	2.29281e+07	2.65631e+07	2.45521e+07	1.46675e+06	5.97401	-	-	-	C
ISG36_01910	NADH-quinone oxidoreductase subunit B family protein	A0A223ZEF6; A0A7J4MUW4; ISG36_01910; mete:tca_00365	1.10501e+07	1.32589e+07	7.38704e+06	1.23206e+07	1.10042e+07	2.23063e+06	20.2707	-	-	-	C
ISG36_01915	nickel-dependent hydrogenase large subunit	ISG36_01915	1.60578e+07	1.55157e+07	1.52359e+07	1.79372e+07	1.61866e+07	1.05296e+06	6.50513	-	-	-	C
ISG36_01920	4Fe-4S binding protein	A0A7J4MVH1; ISG36_01920; mth:MTH_399; O26499	1.02169e+07	1.03161e+07	1.06953e+07	1.287e+07	1.10246e+07	1.08028e+06	9.79888	-	-	-	C
ISG36_01925	4Fe-4S binding protein	ISG36_01925	3.95982e+06	3.69902e+06	4.53062e+06	3.80446e+06	3.99848e+06	320931	8.02632	-	-	-	C
ISG36_01930	energy-converting hydrogenase A, subunit R	A0A7J4MVB6; ISG36_01930	2.12567e+07	2.05796e+07	2.08785e+07	2.08863e+07	2.09003e+07	240072	1.14865	-	-	-	R
ISG36_01935	formylmethanofuran--tetrahydromethanopterin N-formyltransferase	A0A223ZE82; A0A7J4MUH4; ISG36_01935; mete:tca_00370	1.46442e+07	1.076e+07	1.03544e+07	1.07561e+07	1.16287e+07	1.74879e+06	15.0386	-	-	-	C
ISG36_01940	carbohydrate kinase family protein	ISG36_01940	4.17942e+06	3.98588e+06	3.99681e+06	4.03626e+06	4.04959e+06	77261.6	1.90789	-	-	-	G
ISG36_01945	4Fe-4S binding protein	A0A223YWL3; A0A371NEJ2; A0A7J4MUH3; ISG36_01945; mete:tca_00372	9.78919e+06	7.67206e+06	8.48965e+06	5.77857e+06	7.93237e+06	1.45473e+06	18.3391	-	-	-	C
ISG36_01950	CBS domain-containing protein	ISG36_01950; mth:MTH_406; O26506	5.38744e+07	4.72921e+07	4.87118e+07	5.2388e+07	5.05666e+07	2.66559e+06	5.27145	-	-	-	T
ISG36_01960	DUF86 domain-containing protein	ISG36_01960	267261	201860	264027	335162	267078	47165.1	17.6597	-	-	-	R
ISG36_01965	cadmium-translocating P-type ATPase	A0A371NEK9; ISG36_01965; mth:MTH_411; O26511	206800	700425	736020	2.6916e+06	1.08371e+06	951588	87.8082	CD2abc1	Transport reaction	ISG36_01965 or ISG36_07410	P
ISG36_01970	pseudomurein-binding protein	ISG36_01970	29582.8	468300	390172	1.11343e+07	3.00558e+06	4.69601e+06	156.243	PSMNS	Pseudomurein biosynthesis	ISG36_02485 and ISG36_03480 and ISG36_02490 and ISG36_04160 and ISG36_02740 and ISG36_03485 and ISG36_07100 and ISG36_06735 and ISG36_07935 and (ISG36_01720 and ISG36_01970 and ISG36_04035) and ISG36_04105	O
ISG36_01975	pyridoxamine 5'-phosphate oxidase family protein	A0A223ZCK0; A0A371NEJ9; A0A7J4MVG6; ISG36_01975; mete:tca_00379; mth:MTH_413; O26513	1.22722e+08	1.7014e+08	1.73702e+08	1.35509e+08	1.50518e+08	2.19114e+07	14.5573	-	-	-	R
ISG36_01980	asparagine synthase (glutamine-hydrolyzing)	A0A223ZE96; ISG36_01980; mete:tca_00380	867128	1.19956e+06	1.17519e+06	1.25167e+06	1.12339e+06	150508	13.3977	ASNS1	Amino Acids (Asparagine)	ISG36_01980	E
ISG36_01985	Asp-tRNA(Asn) amidotransferase subunit GatC	A0A223YWM9; A0A7J4MVA8; ISG36_01985; metc:MTCT_0356; mete:tca_00381; mth:MTH_415; O26515; T2GI30	2.49775e+07	2.47475e+07	2.1297e+07	3.36215e+07	2.61609e+07	4.54743e+06	17.3826	-	-	-	J
ISG36_01990	allosteric regulator of homoserine dehydrogenase	A0A223YWL7; A0A371NG81; A0A7J4MUG4; ISG36_01990; metc:MTCT_0357; mete:tca_00382; T2GGX2	1.62636e+07	1.51691e+07	1.39748e+07	1.85008e+07	1.59771e+07	1.66684e+06	10.4327	-	-	-	R
ISG36_01995	homoserine dehydrogenase	A0A7J4MVM0; ISG36_01995	1.37414e+07	1.19805e+07	1.11114e+07	1.19824e+07	1.22039e+07	956089	7.83429	HSDxi	Amino Acids (Homoserine, Threonine)	ISG36_01995 or ISG36_05965	E
ISG36_02000	cofactor-independent phosphoglycerate mutase	A0A7J4MUG3; ISG36_02000; metc:MTCT_0359; T2GJ60	1.09249e+07	1.06331e+07	8.43622e+06	9.50722e+06	9.87537e+06	985192	9.97626	PGM	Gluconeogenesis	ISG36_07675 and ISG36_02000	G
ISG36_02005	CTP synthase (glutamine hydrolyzing)	ISG36_02005	1.14502e+07	1.14117e+07	7.60364e+06	1.33484e+07	1.09535e+07	2.08649e+06	19.0487	CTPS2	Pyrimidine Biosynthesis	ISG36_02005	F
ISG36_02015	prepilin peptidase	ISG36_02015	1.87205e+06	1.86592e+06	1.54307e+06	2.60698e+06	1.972e+06	390007	19.7772	-	-	-	O
ISG36_02020	class III signal peptide-containing protein	ISG36_02020	2.50369e+07	1.86019e+07	2.12865e+07	2.22727e+07	2.17995e+07	2.30175e+06	10.5587	-	-	-	R
ISG36_02025	DUF2101 family protein	A0A223ZCK9; A0A371NG20; ISG36_02025; metc:MTCT_0364; mete:tca_00389; T2GJ65	6.75127e+06	5.64707e+06	4.37973e+06	5.71535e+06	5.62336e+06	840808	14.9521	-	-	-	R
ISG36_02030	hypothetical protein	A0A223ZEA7; A0A371NEI2; ISG36_02030; metc:MTCT_0365; mete:tca_00390; mth:MTH_424; O26524; T2GHW9	2.23532e+06	1.80972e+06	3.04725e+06	1964212	2.26413e+06	477113	21.0727	-	-	-	#N/A
ISG36_02035	hypothetical protein	A0A223YWN8; ISG36_02035; mete:tca_00391	4.30907e+06	3.42792e+06	3.77652e+06	3.78346e+06	3.82424e+06	314672	8.22835	-	-	-	#N/A
ISG36_02040	hypothetical protein	A0A223YWM8; ISG36_02040; metc:MTCT_0367; mete:tca_00392; T2GGX6	7.2941e+06	5.17101e+06	4.45424e+06	4.2331e+06	5.28811e+06	1.20893e+06	22.8614	-	-	-	#N/A
ISG36_02045	hypothetical protein	ISG36_02045	8.10096e+06	5.60797e+06	4.13265e+06	4.74149e+06	5.64577e+06	1.51135e+06	26.7695	-	-	-	#N/A
ISG36_02050	hypothetical protein	A0A223ZEC6; A0A371NEH5; A0A7J4MYX1; ISG36_02050; metc:MTCT_0369; mete:tca_00394; mth:MTH_429; O26529; T2GJ70	1.91291e+06	1.61147e+06	1.21427e+06	1.31851e+06	1.51429e+06	272345	17.9849	-	-	-	#N/A
ISG36_02055	hypothetical protein	A0A223ZEJ6; A0A7J4MY88; ISG36_02055; metc:MTCT_0370; mete:tca_00395; mth:MTH_430; O26530; T2GHX3	1.14222e+06	1.10816e+06	487524	1.37614e+06	1.02851e+06	328933	31.9815	-	-	-	#N/A
ISG36_02060	hypothetical protein	ISG36_02060	751984	172987	120599	228613	318546	253144	79.4687	-	-	-	#N/A
ISG36_02065	TIGR00289 family protein	A0A223ZDM5; A0A7J4MXX3; ISG36_02065; metc:MTCT_0372; mete:tca_00397; mth:MTH_432; O26532; T2GGX8	5.9689e+06	4.46691e+06	4.37933e+06	7.23537e+06	5.51263e+06	1.17834e+06	21.3753	-	-	-	J
ISG36_02070	hypothetical protein	ISG36_02070	1.34892e+07	1.54957e+07	1.17733e+07	2.22658e+07	1.5756e+07	3.98265e+06	25.277	-	-	-	R
ISG36_02075	flagellar hook-basal body complex protein FliE	ISG36_02075	1.79153e+07	1.78155e+07	1.34441e+07	2.39406e+07	1.82789e+07	3.7342e+06	20.4291	DPCOAK	CoA Biosynthesis	ISG36_02075	H
ISG36_02080	phosphopantothenate/pantothenate synthetase	ISG36_02080	1.29514e+07	1.20177e+07	1.20694e+07	1.48102e+07	1.29622e+07	1.12966e+06	8.71504	PPSL	CoA Biosynthesis, phosphopantothenate biosynthesis III	ISG36_02080	H
ISG36_02085	hypothetical protein	ISG36_02085; mth:MTH_436; O26536	2.92437e+07	2.98759e+07	2.3604e+07	3.07108e+07	2.83586e+07	2.79399e+06	9.85234	-	-	-	#N/A
ISG36_02090	M42 family metallopeptidase	A0A223YWN2; A0A371NEG6; ISG36_02090; metc:MTCT_0377; mete:tca_00402; T2GGY0	1.78825e+07	1.86971e+07	1.40854e+07	2.55888e+07	1.90635e+07	4.15001e+06	21.7695	-	-	-	E
ISG36_02100	AAA family ATPase	ISG36_02100	3.97389e+06	4.05541e+06	4.09739e+06	5.47623e+06	4.40073e+06	622525	14.1459	-	-	-	T
ISG36_02105	methanogen output domain 1-containing protein	ISG36_02105	1.0426e+07	1.03063e+07	1.07112e+07	1.64328e+07	1.19691e+07	2.58133e+06	21.5667	-	-	-	T
ISG36_02110	excinuclease ABC subunit C	ISG36_02110	711830	665390	653152	1.26678e+06	824288	256409	31.1067	-	-	-	L
ISG36_02115	excinuclease ABC subunit B	ISG36_02115	416203	403527	297040	884172	500236	226445	45.2677	-	-	-	L
ISG36_02120	excinuclease ABC subunit UvrA	ISG36_02120	384779	536551	372326	819191	528212	180008	34.0788	-	-	-	L
ISG36_02125	two-component sensor histidine kinase	ISG36_02125	1.06485e+07	7.81907e+06	7.63665e+06	8.78681e+06	8.72275e+06	1.19464e+06	13.6957	-	-	-	T
ISG36_02130	response regulator	ISG36_02130; metc:MTCT_0385; T2GHY6	3.45152e+07	2.98497e+07	2.74486e+07	4.49018e+07	3.41788e+07	6.69204e+06	19.5795	-	-	-	T
ISG36_02135	PAS domain S-box protein	ISG36_02135	1.10436e+07	1.0348e+07	1.08889e+07	1.12209e+07	1.08754e+07	326342	3.00075	-	-	-	T
ISG36_02140	methanogen output domain 1-containing protein	ISG36_02140	3.42916e+06	3.28857e+06	3.17513e+06	3.27867e+06	3.29288e+06	90360.1	2.74411	-	-	-	T
ISG36_02150	glycosyltransferase family 4 protein	ISG36_02150	5.45572e+06	3.62044e+06	4.13953e+06	3.70021e+06	4.22898e+06	735327	17.3878	-	-	-	M
ISG36_02160	PAS domain S-box protein	ISG36_02160	2.47332e+06	2.58374e+06	3.31719e+06	2.58771e+06	2.74049e+06	336106	12.2644	-	-	-	T
ISG36_02165	phosphoenolpyruvate synthase	ISG36_02165	952523	984586	1.02602e+06	937980	975278	33803.8	3.46607	PPS	Pyruvate Metabolism, Citrate Cycle (TCA)	ISG36_02165 or ISG36_05405	G
ISG36_02185	DUF86 domain-containing protein	ISG36_02185	1.405e+07	1.05487e+07	1.15397e+07	1.51742e+07	1.28281e+07	1.86099e+06	14.5071	-	-	-	R
ISG36_02190	nucleotidyltransferase domain-containing protein	A0A223ZDQ7; ISG36_02190; mete:tca_00427	4.72235e+06	3.9437e+06	3.46209e+06	6.28838e+06	4.60413e+06	1.07134e+06	23.2691	-	-	-	R
ISG36_02195	DUF368 domain-containing protein	ISG36_02195	1.59094e+06	981257	1.12509e+06	982528	1.16995e+06	249988	21.3673	-	-	-	S
ISG36_02200	NERD domain-containing protein	ISG36_02200	255936	190460	151616	270026	217010	48237	22.2281	-	-	-	#N/A
ISG36_02205	hypothetical protein	ISG36_02205	1.32926e+07	1.98011e+07	2.1418e+07	1.83993e+07	1.82277e+07	3.04294e+06	16.694	-	-	-	#N/A
ISG36_02210	PAS domain S-box protein	ISG36_02210	319885	551781	687401	643002	550517	141848	25.7663	-	-	-	T
ISG36_02215	DUF169 domain-containing protein	A0A371NED5; ISG36_02215	2.58358e+07	2.73217e+07	3.45451e+07	2.72912e+07	2.87485e+07	3.40013e+06	11.8272	-	-	-	S
ISG36_02220	zinc ribbon domain-containing protein	A0A371NG27; ISG36_02220	681028	545108	729960	311445	566885	162285	28.6275	-	-	-	L
ISG36_02225	M48 family metalloprotease	A0A371NEE0; ISG36_02225	1.87639e+06	2.36585e+06	2.76636e+06	2.22778e+06	2.3091e+06	318655	13.8	-	-	-	O
ISG36_02235	DUF1232 domain-containing protein	ISG36_02235	5.63427e+06	6.93314e+06	6.74597e+06	8.66079e+06	6.99354e+06	1.08308e+06	15.4869	-	-	-	S
ISG36_02240	ATP-dependent helicase	A0A371NED9; ISG36_02240	948760	1.17802e+06	952405	1.49973e+06	1.14473e+06	225013	19.6565	-	-	-	L
ISG36_02250	DNA protection protein DPS	A0A371NFX8; ISG36_02250	3.85943e+07	3.42852e+07	3.02226e+07	4.20322e+07	3.62836e+07	4.44734e+06	12.2572	-	-	-	L
ISG36_02265	ABC transporter ATP-binding protein	ISG36_02265	1.30293e+06	1.70048e+06	2.81939e+06	2.24278e+06	2.01639e+06	571158	28.3258	WO4abc	Methanogenesis: Ion transport systems	ISG36_02265 and ISG36_02270 and ISG36_02275	G
ISG36_02275	substrate-binding domain-containing protein	A0A371NEC9; ISG36_02275	1.8244e+06	1.86445e+06	1.65313e+06	1.29912e+06	1.66028e+06	223105	13.4378	WO4abc	Methanogenesis: Ion transport systems	ISG36_02265 and ISG36_02270 and ISG36_02275	P
ISG36_02280	transcriptional regulator	A0A371NEG3; A0A7J4MV55; ISG36_02280; metc:MTCT_0417; T2GGZ7	1.24554e+08	1.26374e+08	1.34401e+08	9.41491e+07	1.1987e+08	1.53048e+07	12.7679	-	-	-	K
ISG36_02285	hypothetical protein	A0A371NEC3; ISG36_02285; metc:MTCT_0418; T2GH62	475046	601917	201423	459587	434493	145453	33.4766	-	-	-	S
ISG36_02290	DUF3320 domain-containing protein	ISG36_02290	6.24431e+06	5.83252e+06	5.3027e+06	6.92666e+06	6.07654e+06	593554	9.76796	-	-	-	L
ISG36_02295	hypothetical protein	A0A371NEC2; ISG36_02295	6.08386e+06	4.21461e+06	3.42987e+06	4.84976e+06	4.64452e+06	971341	20.9137	-	-	-	#N/A
ISG36_02300	hypothetical protein	A0A371NFV8; ISG36_02300	1.94376e+06	1.93218e+06	1.63169e+06	1.93826e+06	1.86147e+06	132728	7.13027	-	-	-	#N/A
ISG36_02305	ribonuclease H-like domain-containing protein	A0A371NED1; ISG36_02305	95641.2	525610	595531	870702	521871	277847	53.2405	-	-	-	R
ISG36_02310	DEAD/DEAH box helicase	ISG36_02310	226232	260776	203915	290095	245255	32872.4	13.4034	-	-	-	L
ISG36_02315	DJ-1/PfpI family protein	ISG36_02315	3.63127e+06	3.51736e+06	2.88326e+06	5.40034e+06	3.85806e+06	934929	24.2331	-	-	-	V
ISG36_02320	thermonuclease family protein	ISG36_02320	2.83817e+06	1.55142e+06	1.72173e+06	1.59436e+06	1.92642e+06	530109	27.5178	-	-	-	L
ISG36_02325	DNA cytosine methyltransferase	ISG36_02325	187036	240483	167860	269596	216244	40706.6	18.8244	-	-	-	L
ISG36_02330	DNA glycosylase	ISG36_02330	336770	412914	401376	522218	418320	66636.2	15.9295	-	-	-	L
ISG36_02335	DNA/RNA helicase	ISG36_02335	83790.9	64309.7	60673.1	63366.7	68035.1	9193.98	13.5136	-	-	-	K
ISG36_02340	DUF1998 domain-containing protein	ISG36_02340	717347	595182	806049	510393	657243	113107	17.2092	-	-	-	#N/A
ISG36_02345	hypothetical protein	ISG36_02345	94147.9	112579	84796.8	193904	121357	43061.4	35.4833	-	-	-	#N/A
ISG36_02350	hypothetical protein	ISG36_02350	1.27884e+06	929772	1.06821e+06	1.60389e+06	1.22018e+06	254022	20.8184	-	-	-	#N/A
ISG36_02355	McrB family protein	ISG36_02355	1.11089e+07	6.83608e+06	7.41808e+06	7.56069e+06	8.23093e+06	1.68361e+06	20.4547	-	-	-	V
ISG36_02365	roadblock/LC7 domain-containing protein	A0A371NEB1; ISG36_02365	419364	766693	405066	1.40243e+06	748388	404423	54.0392	-	-	-	T
ISG36_02370	H(2)-dependent methylenetetrahydromethanopterin dehydrogenase-related protein	ISG36_02370	2.45822e+06	3.55113e+06	1.49889e+06	4.804e+06	3.07806e+06	1.23295e+06	40.056	MTDHMD	Methanogenesis: CO2 reduction to methane	ISG36_07070 and ISG36_05525 and ISG36_02370 and ISG36_07295	R
ISG36_02375	ion transporter	ISG36_02375; mth:MTH_505; O26605	108993	94065.7	99313.4	133398	108942	15100.5	13.861	-	-	-	#N/A
ISG36_02385	YbjQ family protein	A0A371NEA5; ISG36_02385	2.52984e+06	554567	485452	703811	1.06842e+06	847437	79.317	-	-	-	S
ISG36_02390	hypothetical protein	ISG36_02390	1.37256e+06	1.24156e+06	1.41654e+06	1.31059e+06	1.33531e+06	65931.8	4.93755	-	-	-	#N/A
ISG36_02400	UvrD-helicase domain-containing protein	ISG36_02400	1.58417e+06	1.46592e+06	1.36238e+06	1.74322e+06	1.53892e+06	141672	9.20591	-	-	-	L
ISG36_02405	hypothetical protein	A0A371NFS7; ISG36_02405	2.66799e+06	2.16362e+06	2.96419e+06	395166	2.04774e+06	996120	48.6448	-	-	-	#N/A
ISG36_02415	ATP-binding protein	ISG36_02415	29756.6	32864.1	#VALUE!	#VALUE!	31310.4	#VALUE!	#VALUE!	-	-	-	R
ISG36_02420	CRISPR-associated transcriptional regulator Csa3	A0A223YWV4; ISG36_02420; mete:tca_00491	1.36925e+08	1.3509e+08	1.4688e+08	1.23376e+08	1.35568e+08	8.34694e+06	6.15703	-	-	-	K
ISG36_02430	hypothetical protein	ISG36_02430	4.07091e+08	2.47077e+08	2.92436e+08	1.37515e+08	2.7103e+08	9.66576e+07	35.6631	-	-	-	#N/A
ISG36_02450	pseudomurein-binding protein	ISG36_02450	7.80544e+06	6.00042e+06	6.93989e+06	4.18318e+06	6.23223e+06	1.34426e+06	21.5695	-	-	-	#N/A
ISG36_02455	hypothetical protein	ISG36_02455; metc:MTCT_0450; T2GI45	163398	75188	101347	76951.7	104221	35695.7	34.25	-	-	-	#N/A
ISG36_02465	DUF169 domain-containing protein	ISG36_02465; metc:MTCT_0452; mth:MTH_526; O26626; T2GH13	1.34486e+08	1.26257e+08	1.21447e+08	1.62495e+08	1.36171e+08	1.5897e+07	11.6743	-	-	-	S
ISG36_02470	hypothetical protein	ISG36_02470; metc:MTCT_0453; mth:MTH_527; O26627; T2GH85	2.5102e+08	2.76612e+08	2.12978e+08	3.93283e+08	2.83473e+08	6.73204e+07	23.7484	-	-	-	#N/A
ISG36_02475	NTP transferase domain-containing protein	ISG36_02475	1.54236e+06	998929	1.30307e+06	1.35772e+06	1.30052e+06	195398	15.0246	MobAB	Methanogenesis: Molybdenum cofactor biosynthesis	(ISG36_00695 or ISG36_02475) and ISG36_07495	H
ISG36_02480	hypothetical protein	ISG36_02480	346391	287182	503141	238121	343709	99712.1	29.0107	-	-	-	#N/A
ISG36_02485	hypothetical protein	ISG36_02485	5.54459e+06	5.04437e+06	3.91712e+06	6.56622e+06	5.26808e+06	953512	18.0998	PSMNS	Pseudomurein biosynthesis	ISG36_02485 and ISG36_03480 and ISG36_02490 and ISG36_04160 and ISG36_02740 and ISG36_03485 and ISG36_07100 and ISG36_06735 and ISG36_07935 and (ISG36_01720 and ISG36_01970 and ISG36_04035) and ISG36_04105	M
ISG36_02490	UDP-N-acetylmuramyl peptide synthase	ISG36_02490; metc:MTCT_0457; mth:MTH_532; O26632; T2GH15	2.13958e+06	2.31447e+06	2.55941e+06	3.14518e+06	2.53966e+06	380073	14.9655	PSMNS	Pseudomurein biosynthesis	ISG36_02485 and ISG36_03480 and ISG36_02490 and ISG36_04160 and ISG36_02740 and ISG36_03485 and ISG36_07100 and ISG36_06735 and ISG36_07935 and (ISG36_01720 and ISG36_01970 and ISG36_04035) and ISG36_04105	M
ISG36_02495	hypothetical protein	ISG36_02495	2.44182e+06	2.33384e+06	2.12749e+06	3.16583e+06	2.51725e+06	391119	15.5376	-	-	-	#N/A
ISG36_02500	class III signal peptide-containing protein	ISG36_02500; metc:MTCT_0459; mth:MTH_534; O26634; T2GJG2	5.05641e+06	2.91663e+06	3.10336e+06	2.98454e+06	3.51524e+06	892302	25.3839	-	-	-	#N/A
ISG36_02505	peptide-methionine (S)-S-oxide reductase MsrA	ISG36_02505	8.39935e+06	9.34313e+06	9.96199e+06	1.22861e+07	9.99764e+06	1.43363e+06	14.3397	-	-	-	O
ISG36_02510	2-oxoacid:acceptor oxidoreductase subunit alpha	ISG36_02510	1.98104e+06	1.91081e+06	2.35166e+06	1.87849e+06	2.0305e+06	189092	9.31258	POR3	Amino Acids (Isoleucine IV)	ISG36_02510 and ISG36_02515	C
ISG36_02515	2-oxoacid ferredoxin oxidoreductase	A0A223ZCY3; ISG36_02515; mete:tca_00509	1.33849e+06	1.44276e+06	2.32328e+06	1.60898e+06	1.67838e+06	384630	22.9168	POR3	Amino Acids (Isoleucine IV)	ISG36_02510 and ISG36_02515	C
ISG36_02520	hypothetical protein	A0A223ZEN7; ISG36_02520; mete:tca_00510; mth:MTH_538; O26638	3.47556e+06	2.61858e+06	2.32865e+06	1.90333e+06	2.58153e+06	575451	22.2911	-	-	-	#N/A
ISG36_02525	hypothetical protein	ISG36_02525	#VALUE!	127069	459968	557508	381515	#VALUE!	#VALUE!	-	-	-	#N/A
ISG36_02530	SMC family ATPase	A0A223YWV6; ISG36_02530; mete:tca_00512; mth:MTH_540; O26640	4.33758e+07	3.36222e+07	3.78779e+07	1.66248e+07	3.28752e+07	9.99903e+06	30.4151	-	-	-	L
ISG36_02535	exonuclease SbcCD subunit D	A0A223YZZ4; A0A7J4MU50; ISG36_02535; mete:tca_00513	3.27444e+07	2.68723e+07	2.95615e+07	1.38038e+07	2.57455e+07	7.20105e+06	27.9701	-	-	-	L
ISG36_02540	DUF87 domain-containing protein	A0A223ZEN1; A0A7J4MVE1; ISG36_02540; mete:tca_00514	6.81287e+07	5.69677e+07	6.32829e+07	3.20559e+07	5.51088e+07	1.38855e+07	25.1965	-	-	-	L
ISG36_02545	DNA double-strand break repair nuclease NurA	A0A7J4MU66; ISG36_02545	4.10906e+07	3.27918e+07	2.91854e+07	1.37173e+07	2.91963e+07	9.92474e+06	33.9932	-	-	-	#N/A
ISG36_02550	heavy metal-binding domain-containing protein	A0A223ZEG2; ISG36_02550; mete:tca_00516	3.53127e+07	4.39908e+07	3.60565e+07	4.58793e+07	4.03098e+07	4.68056e+06	11.6115	-	-	-	S
ISG36_02555	hypothetical protein	A0A223ZDZ2; A0A7J4MUD3; ISG36_02555; mete:tca_00517; mth:MTH_545; O26645	112115	55515.7	103513	135569	101678	29119.8	28.6392	-	-	-	O
ISG36_02570	PHP domain-containing protein	A0A223YWW3; ISG36_02570; mete:tca_00522	3.22498e+06	2.41278e+06	2.41161e+06	2.86095e+06	2.72758e+06	340637	12.4886	-	-	-	L
ISG36_02575	ATP-dependent helicase	A0A223Z009; ISG36_02575; mete:tca_00523; mth:MTH_551; O26651	16072.1	31025	37871.4	19380.4	26087.2	8782.58	33.6662	-	-	-	L
ISG36_02580	geranylgeranylglyceryl/heptaprenylglyceryl phosphate synthase	A0A223ZEN9; A0A7J4MY01; ISG36_02580; mete:tca_00524; mth:MTH_552; O26652	1.32807e+07	1.2661e+07	1.052e+07	1.74082e+07	1.34675e+07	2.49509e+06	18.5268	GGGPS	Lipid Biosynthesis	ISG36_02580	I
ISG36_02585	50S ribosomal protein L40e	A0A223ZEX1; A0A5B9M6C1; A0A6B9TKC0; A0A7J4MXA5; D9PWD9; ISG36_02585; metc:MTCT_0481; mete:tca_00525; metk:FVF72_08755; mmg:MTBMA_c09420; mth:MTH_553; O26653; T2GIE0	5.49696e+07	5.1401e+07	5.60423e+07	58406167	5.52048e+07	2.5236e+06	4.57134	-	-	-	J
ISG36_02590	DUF367 family protein	A0A7J4MX84; ISG36_02590; mth:MTH_554; O26654	6.50085e+06	6.95543e+06	6.41715e+06	1.10824e+07	7.73896e+06	1.94118e+06	25.0832	-	-	-	J
ISG36_02595	VWA domain-containing protein	A0A223ZDZ9; A0A7J4MX67; ISG36_02595; mete:tca_00527	5.23696e+06	4.59423e+06	4.22601e+06	4.76215e+06	4.70484e+06	363300	7.72184	-	-	-	H
ISG36_02605	hypothetical protein	A0A223ZD01; A0A7J4MWY4; ISG36_02605; mete:tca_00529; mth:MTH_558; O26658	2.77287e+06	3.02323e+06	2.46407e+06	4.0618e+06	3.08049e+06	600177	19.4831	-	-	-	#N/A
ISG36_02615	TatD family hydrolase	ISG36_02615	3.3966e+06	3.54806e+06	3.2425e+06	5.42105e+06	3.90205e+06	883624	22.6451	-	-	-	R
ISG36_02620	TIGR00267 family protein	A0A223YWX0; A0A7J4MY17; ISG36_02620; mete:tca_00532; mth:MTH_561; O26661	1.61375e+06	1.27103e+06	931264	1.27105e+06	1.27177e+06	241295	18.9732	-	-	-	P
ISG36_02625	hydroxymethylglutaryl-CoA reductase (NADPH)	A0A7J4MXC5; ISG36_02625; mth:MTH_562; O26662	1.56798e+07	1.63036e+07	1.53032e+07	1.96422e+07	1.67322e+07	1.71768e+06	10.2657	HMGCOAR	Mevalonate Biosynthesis, Lipid Biosynthesis	ISG36_02625	I
ISG36_02630	succinate--CoA ligase subunit alpha	A0A7J4MY12; ISG36_02630	2.02617e+07	2.07486e+07	1.92551e+07	3.06916e+07	2.27392e+07	4.62279e+06	20.3296	SUCOAS	Citrate Cycle (TCA)	ISG36_04965 and ISG36_02630	C
ISG36_02635	hypothetical protein	A0A223ZEY2; A0A7J4MXB6; ISG36_02635; metc:MTCT_0491; mete:tca_00535; T2GIE8	6.92558e+06	6.39962e+06	5.26589e+06	6.18704e+06	6.19453e+06	599776	9.68235	-	-	-	S
ISG36_02640	type I 3-dehydroquinate dehydratase	A0A371NE59; A0A7J4MX93; ISG36_02640; metc:MTCT_0492; T2GH35	6.04428e+06	4.73337e+06	4.16385e+06	8.60614e+06	5.88691e+06	1.71162e+06	29.075	DHQTi	Amino Acids (Phenylalanine, tyrosine and tryptophan), Chorismate biosynthesis II	ISG36_02640	E
ISG36_02645	S26 family signal peptidase	A0A7J4MX78; ISG36_02645; metc:MTCT_0493; T2GHB2	1.94354e+07	1.69275e+07	1.43383e+07	1.99947e+07	1.7674e+07	2.24568e+06	12.7061	-	-	-	X
ISG36_02650	M48 family metalloprotease	ISG36_02650	1.43827e+07	1.23064e+07	1.07317e+07	1.18391e+07	1.2315e+07	1.32371e+06	10.7487	-	-	-	O
ISG36_02655	Ig-like domain-containing protein	ISG36_02655	1.88806e+07	1.15946e+07	1.61717e+07	8.77131e+06	1.38545e+07	3.92354e+06	28.3195	-	-	-	#N/A
ISG36_02670	flavin reductase family protein	A0A7J4MXF5; ISG36_02670; metc:MTCT_0499; T2GJK1	1.01736e+06	1.38164e+06	726502	794186	979922	255686	26.0925	-	-	-	C
ISG36_02675	histidinol phosphate phosphatase domain-containing protein	A0A7J4MX98; ISG36_02675	1.72134e+07	1.58199e+07	1.78987e+07	2.13089e+07	1.80602e+07	2.01967e+06	11.183	-	-	-	E
ISG36_02685	class I SAM-dependent methyltransferase	A0A223ZE18; A0A371NFV1; A0A7J4MYE1; ISG36_02685; metc:MTCT_0502; mete:tca_00547; mth:MTH_578; O26678; T2GH40	4.01782e+06	4.58813e+06	4.29702e+06	5.66454e+06	4.64188e+06	623922	13.4412	-	-	-	C
ISG36_02690	class I fructose-bisphosphate aldolase family protein	A0A223ZEL7; A0A371NE45; A0A7J4MX83; ISG36_02690; metc:MTCT_0503; mete:tca_00548; mth:MTH_579; O26679; T2GHB8	1.44281e+08	1.36439e+08	1.30109e+08	1.63709e+08	1.43635e+08	1.26306e+07	8.79359	DKFPS2	Amino Acids (Phenylalanine, tyrosine and tryptophan), Chorismate biosynthesis II	ISG36_02690	G
ISG36_02695	3-dehydroquinate synthase II	A0A223ZD15; ISG36_02695; metc:MTCT_0504; mete:tca_00549; mth:MTH_580; O26680; T2GJK6	4.16096e+07	4.18103e+07	4.50469e+07	3.47176e+07	4.07961e+07	3.76524e+06	9.22941	DHQS2	Amino Acids (Phenylalanine, tyrosine and tryptophan), Chorismate biosynthesis II	ISG36_02695	E
ISG36_02700	hypothetical protein	A0A223ZET0; ISG36_02700; metc:MTCT_0505; mete:tca_00550; T2GI97	6.42502e+06	5.78959e+06	6.35721e+06	6.0491e+06	6.15523e+06	254233	4.13035	-	-	-	T
ISG36_02705	RNA 2',3'-cyclic phosphodiesterase	A0A223YWZ7; ISG36_02705; metc:MTCT_0506; mete:tca_00551; mth:MTH_583; O26683; T2GIG2	1.59728e+07	1.54974e+07	1.74838e+07	1.63149e+07	1.63172e+07	733414	4.49472	-	-	-	J
ISG36_02710	CCA tRNA nucleotidyltransferase	A0A223YWY4; ISG36_02710; mete:tca_00552	4.62179e+06	4.33602e+06	4.06714e+06	5.46483e+06	4.62244e+06	524407	11.3448	-	-	-	J
ISG36_02715	DNA primase catalytic subunit PriS	A0A223Z044; A0A371NFM3; ISG36_02715; metc:MTCT_0508; mete:tca_00553; T2GHC2	991528	1.04605e+06	731614	1.40628e+06	1.04387e+06	240619	23.0507	-	-	-	L
ISG36_02720	DNA primase	A0A223ZER7; ISG36_02720; metc:MTCT_0509; mete:tca_00554; T2GJL2	1.63103e+06	1.49323e+06	1.24614e+06	1.88617e+06	1.56414e+06	231481	14.7992	-	-	-	L
ISG36_02725	methionine--tRNA ligase	A0A223ZEZ9; ISG36_02725; metc:MTCT_0510; mete:tca_00555; T2GIA0	1.66016e+07	1.54031e+07	1.32337e+07	2.00478e+07	1.63216e+07	2.46688e+06	15.1142	-	-	-	J
ISG36_02730	DUF530 domain-containing protein	ISG36_02730	2.27249e+06	2.18254e+06	2.17191e+06	2.60918e+06	2.30903e+06	177642	7.69335	-	-	-	S
ISG36_02735	DUF1699 family protein	ISG36_02735	4.61207e+06	4.41903e+06	4.45261e+06	5.22187e+06	4.6764e+06	323263	6.91264	-	-	-	R
ISG36_02740	multidrug transporter	ISG36_02740	1.45577e+06	1.18698e+06	1.05049e+06	1.36661e+06	1.26496e+06	157179	12.4256	PSMNS	Pseudomurein biosynthesis	ISG36_02485 and ISG36_03480 and ISG36_02490 and ISG36_04160 and ISG36_02740 and ISG36_03485 and ISG36_07100 and ISG36_06735 and ISG36_07935 and (ISG36_01720 and ISG36_01970 and ISG36_04035) and ISG36_04105	M
ISG36_02745	tetratricopeptide repeat protein	ISG36_02745	4.48988e+06	4.04141e+06	3.28115e+06	4.8735e+06	4.17148e+06	592417	14.2016	-	-	-	#N/A
ISG36_02760	GTP-binding protein	A0A223YWZ2; ISG36_02760; mete:tca_00562	1.75236e+07	1.38181e+07	1.47771e+07	1.58782e+07	1.54992e+07	1.37744e+06	8.88713	DBTS	Biotin biosynthesis	ISG36_02760	U
ISG36_02765	roadblock/LC7 domain-containing protein	A0A223Z057; A0A371NFL4; A0A7J4MW75; ISG36_02765; metc:MTCT_0518; mete:tca_00563; T2GHC8	4.73597e+07	3.94279e+07	3.53302e+07	3.37849e+07	3.89757e+07	5.26141e+06	13.4992	-	-	-	T
ISG36_02785	hypothetical protein	A0A223ZE38; A0A371NFS2; ISG36_02785; mete:tca_00567	3.84627e+07	3.81508e+07	3.78334e+07	4.34797e+07	3.94816e+07	2.31897e+06	5.87355	-	-	-	#N/A
ISG36_02805	4Fe-4S binding protein	ISG36_02805	583643	647774	754363	859327	711277	104998	14.7619	-	-	-	S
ISG36_02810	precorrin-4 C(11)-methyltransferase	A0A223YWZ8; A0A371NE22; ISG36_02810; metc:MTCT_0526; mete:tca_00572; T2GII0	6.14369e+06	5.81468e+06	4.96649e+06	6.40339e+06	5.83206e+06	541538	9.28554	CODSCL4MT	Methanogenesis: B12 cofactor synthesis	ISG36_02810	H
ISG36_02815	CopG family ribbon-helix-helix protein	A0A223Z069; ISG36_02815; metc:MTCT_0527; mete:tca_00573; T2GH52	2.08866e+06	2.495e+06	2.13301e+06	2.37094e+06	2.2719e+06	167670	7.38018	-	-	-	K
ISG36_02820	zinc ABC transporter substrate-binding protein	A0A223ZET8; ISG36_02820; metc:MTCT_0528; mete:tca_00574; T2GHD6	1.92392e+06	2.11903e+06	1.63741e+06	2.02804e+06	1.9271e+06	180938	9.38913	ZNabc	Methanogenesis: Ion transport systems	ISG36_02820 and ISG36_02825 and ISG36_02830 and ISG36_02245	P
ISG36_02825	ABC transporter ATP-binding protein	ISG36_02825	1.89094e+06	2.09546e+06	1.68014e+06	2.50867e+06	2.0438e+06	305937	14.969	ZNabc	Methanogenesis: Ion transport systems	ISG36_02820 and ISG36_02825 and ISG36_02830 and ISG36_02245	P
ISG36_02830	metal ABC transporter permease	A0A223ZEL5; A0A371NFI5; ISG36_02830; metc:MTCT_0530; mete:tca_00576; T2GIB9	911840	984642	527334	1.25587e+06	919923	260405	28.3073	ZNabc	Methanogenesis: Ion transport systems	ISG36_02820 and ISG36_02825 and ISG36_02830 and ISG36_02245	P
ISG36_02835	hypothetical protein	A0A223ZEP4; A0A371NFR3; A0A7J4MVK4; ISG36_02835; metc:MTCT_0531; mete:tca_00578; T2GII4	1.12833e+06	1.0653e+06	1.62695e+06	1.01212e+06	1.20817e+06	245255	20.2997	-	-	-	#N/A
ISG36_02840	ribose-5-phosphate isomerase RpiA	A0A371NE11; A0A7J4MVI3; ISG36_02840	2.50917e+06	2.47702e+06	2.0671e+06	3.87192e+06	2.7313e+06	681208	24.9408	RPI	Amino Acids (Histidine), PPP (Ribulose Monophosphate)	ISG36_02840	G
ISG36_02845	UPF0179 family protein	A0A371NE55; A0A7J4MWP9; ISG36_02845; metc:MTCT_0533; T2GHD9	1.20323e+07	9.20552e+06	1.02002e+07	1.03324e+07	1.04426e+07	1.01593e+06	9.72866	-	-	-	F
ISG36_02850	NAD(P)-dependent glycerol-1-phosphate dehydrogenase	A0A371NE07; ISG36_02850; metc:MTCT_0534; T2GJN9	6.00901e+06	5.2232e+06	4.29034e+06	7.19576e+06	5.67958e+06	1.06602e+06	18.7693	G1PDH	Glycerol-1-Phosphate Biosynthesis, Lipid Biosynthesis	ISG36_02850	C
ISG36_02855	proline--tRNA ligase	A0A371NE05; ISG36_02855; metc:MTCT_0535; T2GIC4	2.3421e+07	2.31495e+07	1.84151e+07	2.46048e+07	2.23976e+07	2.36349e+06	10.5524	PROTRS	Amino Acids (Proline)	ISG36_02855	J
ISG36_02860	hypothetical protein	A0A371NE17; ISG36_02860; metc:MTCT_0536; T2GII9	1.73684e+06	1.75497e+06	1.63286e+06	1.84984e+06	1.74363e+06	77015.4	4.41697	-	-	-	#N/A
ISG36_02865	2-phospho-L-lactate guanylyltransferase	ISG36_02865; metc:MTCT_0537; T2GH58	5.12297e+06	5.08426e+06	5.34505e+06	6.37549e+06	5.48194e+06	525402	9.58424	LPPGS	Methanogenesis: Coenzyme F420	ISG36_02865	H
ISG36_02870	bifunctional hydroxymethylpyrimidine kinase/phosphomethylpyrimidine kinase	ISG36_02870; metc:MTCT_0538; T2GHE3	1.20727e+06	1.45149e+06	1.17814e+06	1.65009e+06	1.37175e+06	192594	14.04	HMPK1	Thiamine Biosynthesis	ISG36_02870	H
ISG36_02905	adenylosuccinate synthetase	A0A371NFH3; ISG36_02905; mth:MTH_615; O26712	1.37361e+07	1.45543e+07	1.64658e+07	1.12903e+07	1.40116e+07	1.85734e+06	13.2557	ADSS	Purine Biosynthesis (Adenine)	ISG36_02905	F
ISG36_02910	ATP-binding protein	A0A371NE09; ISG36_02910	8.06905e+06	8.39497e+06	7.07285e+06	9.15457e+06	8.17286e+06	747311	9.14381	-	-	-	O
ISG36_02925	PAS domain S-box protein	ISG36_02925	654797	595375	472001	956593	669692	178283	26.6216	-	-	-	T
ISG36_02930	magnesium transporter	ISG36_02930	1.25721e+06	1.25454e+06	924050	2.35643e+06	1.44806e+06	541665	37.4063	MGt5	Methanogenesis: Ion transport systems	ISG36_02930	P
ISG36_02935	hypothetical protein	A0A223YX14; A0A7J4MVJ6; ISG36_02935; metc:MTCT_0550; mete:tca_00592; mth:MTH_621; O26718; T2GID6	2.49559e+06	2.61263e+06	2.78386e+06	5.91665e+06	3.45218e+06	1.42655e+06	41.3232	-	-	-	D
ISG36_02945	CPBP family intramembrane metalloprotease	ISG36_02945	2.41794e+06	1.75495e+06	1.79926e+06	1.72763e+06	1.92495e+06	285777	14.846	-	-	-	O
ISG36_02960	GerW family sporulation protein	A0A223ZE58; A0A371NDZ9; A0A7J4MVX6; ISG36_02960; mete:tca_00597; mth:MTH_626; O26723	727573	589660	700646	1.25203e+06	817477	256158	31.3352	-	-	-	S
ISG36_02965	hypothetical protein	ISG36_02965	1.01717e+07	1.42881e+07	1.66636e+07	4.53379e+07	2.16153e+07	1.38918e+07	64.268	-	-	-	#N/A
ISG36_02970	GyrI-like domain-containing protein	ISG36_02970	9.54145e+06	7.91821e+06	1.10308e+07	3.28275e+06	7.94329e+06	2.90723e+06	36.5998	-	-	-	T
ISG36_02980	UDP-glucose 4-epimerase GalE	ISG36_02980	1.54147e+06	1.59373e+06	1.18876e+06	1.93717e+06	1.56528e+06	265257	16.9463	UDPG4E	Small molecular reactions	ISG36_02980	M
ISG36_02985	hypothetical protein	ISG36_02985	4.7098e+06	4.33187e+06	3.90381e+06	6.39667e+06	4.83553e+06	945348	19.55	-	-	-	H
ISG36_02990	CPBP family intramembrane metalloprotease	ISG36_02990	1.12721e+06	952149	944392	1.32731e+06	1.08777e+06	156435	14.3813	-	-	-	O
ISG36_02995	UTP--glucose-1-phosphate uridylyltransferase GalU	ISG36_02995	2.37133e+07	2.16633e+07	1.65259e+07	1.80178e+07	1.99801e+07	2.85271e+06	14.2778	GALUi	Gluconeogenesis	ISG36_02995	M
ISG36_03000	hypothetical protein	ISG36_03000	3.19497e+07	2.91163e+07	3.25707e+07	2.54938e+07	2.97826e+07	2.79766e+06	9.39359	-	-	-	#N/A
ISG36_03010	YggU family protein	ISG36_03010; metc:MTCT_0565; T2GIF0	2.29074e+06	2.59952e+06	3.13748e+06	2.90894e+06	2.73417e+06	319360	11.6803	-	-	-	S
ISG36_03020	DUF371 domain-containing protein	A0A7J4MVX0; ISG36_03020	1.3004e+06	1.53234e+06	1.32248e+06	1.1513e+06	1.32663e+06	135795	10.2361	-	-	-	S
ISG36_03025	hypothetical protein	ISG36_03025; mth:MTH_640; O26736	1.59332e+06	1.92878e+06	2.26387e+06	801532	1.64688e+06	542592	32.9468	-	-	-	#N/A
ISG36_03040	Ni-sirohydrochlorin a,c-diamide reductive cyclase ATP-dependent reductase subunit	ISG36_03040	9.92536e+06	7.45412e+06	6.10314e+06	6.96294e+06	7.61139e+06	1.42078e+06	18.6666	CFBDC	Coenzyme F430 synthesis	ISG36_07345 and ISG36_03040	H
ISG36_03045	CBS domain-containing protein	ISG36_03045	5.71709e+07	4.71394e+07	3.7739e+07	4.68877e+07	4.72342e+07	6.87434e+06	14.5537	-	-	-	T
ISG36_03050	U32 family peptidase	ISG36_03050	342165	456243	476338	508852	445900	62764.2	14.0758	-	-	-	J
ISG36_03070	RNA-binding protein	A0A223ZET3; A0A371NDY2; A0A5B9M3C2; A0A6B9TEW0; A0A6B9TJS1; A0A7J4MVY1; D9PWM5; ISG36_03070; metc:MTCT_0576; mete:tca_00619; metk:FVF72_08325; mmg:MTBMA_c10290; mthm:FZP57_04865; T2GIM5	1.94775e+08	1.66172e+08	1.65126e+08	2.3996e+08	1.91508e+08	3.0398e+07	15.8729	-	-	-	K
ISG36_03075	DUF1947 domain-containing protein	ISG36_03075; metc:MTCT_0577; T2GH83	8.82047e+06	8.20416e+06	9.47608e+06	1.45937e+07	1.02736e+07	2.53442e+06	24.6692	-	-	-	J
ISG36_03080	2-amino-5-formylamino-6-ribosylaminopyrimidin- 4(3H)-one 5'-monophosphate deformylase	ISG36_03080	4.34309e+06	4.086e+06	3.19869e+06	5.79296e+06	4.35518e+06	932374	21.4084	ArfB	Riboflavin biosynthesis	ISG36_03080	H
ISG36_03085	ribonucleotide reductase	ISG36_03085	453471	575213	663913	927790	655097	174265	26.6015	RNDR2	Purine Biosynthesis	ISG36_03085	F
ISG36_03095	DEAD/DEAH box helicase	ISG36_03095	504955	1.26566e+06	472180	811997	763698	318681	41.7286	-	-	-	L
ISG36_03100	AMP-binding protein	ISG36_03100	2.70266e+07	2.55185e+07	2.37411e+07	2.48089e+07	2.52738e+07	1.19347e+06	4.72218	ACS2	Amino Acids (Isoleucine IV)	ISG36_03100 or ISG36_07740 or ISG36_01040	I
ISG36_03105	acyl-CoA thioesterase	A0A223ZD93; A0A371NFD4; A0A7J4MW09; ISG36_03105; metc:MTCT_0586; mete:tca_00630; T2GIN2	1.43969e+07	1.50959e+07	1.38325e+07	1.39591e+07	1.43211e+07	493912	3.44884	-	-	-	I
ISG36_03110	helix-turn-helix transcriptional regulator	ISG36_03110	7.72347e+07	6.85704e+07	6.27751e+07	7.18151e+07	7.00988e+07	5.24019e+06	7.47543	-	-	-	K
ISG36_03115	hypothetical protein	ISG36_03115	4.07899e+06	3.49082e+06	3.13125e+06	4.39183e+06	3.77322e+06	491948	13.0379	-	-	-	#N/A
ISG36_03125	P-II family nitrogen regulator	A0A223ZEZ7; A0A371NE08; A0A7J4MVQ8; ISG36_03125; metc:MTCT_0590; mete:tca_00635; T2GIH4	7.10257e+06	6.98568e+06	7.21134e+06	6.40256e+06	6.92554e+06	312308	4.50951	-	-	-	T
ISG36_03130	ammonium transporter	ISG36_03130	2.20704e+07	1.74227e+07	1.09896e+07	2.41947e+07	1.86693e+07	5.06532e+06	27.1317	NH3te	Transport reaction	ISG36_03120 or ISG36_03130	P
ISG36_03135	P-II family nitrogen regulator	A0A223ZES1; A0A371NDV8; A0A7J4MWV2; ISG36_03135; metc:MTCT_0592; mete:tca_00637; T2GH95	3.77545e+07	3.27519e+07	3.51253e+07	4.32485e+07	3.722e+07	3.90451e+06	10.4903	-	-	-	T
ISG36_03140	hypothetical protein	ISG36_03140	682212	459726	681380	685143	627115	96652.2	15.4122	-	-	-	#N/A
ISG36_03145	pyridoxal 5'-phosphate synthase lyase subunit PdxS	A0A223ZEV1; A0A371NFE2; A0A7J4MWK0; ISG36_03145; metc:MTCT_0594; mete:tca_00639; mth:MTH_666; O26762; T2GJV3	7.84159e+07	7.86768e+07	7.46977e+07	9.92547e+07	8.27613e+07	9.65169e+06	11.6621	PYDXS	Vitamin B6	ISG36_00920 and ISG36_03145	H
ISG36_03160	HisA/HisF family protein	ISG36_03160	1.20386e+06	1.53469e+06	1.00209e+06	1.56619e+06	1.32671e+06	235096	17.7203	PRMICI	Amino Acids (Histidine)	ISG36_04025 or ISG36_03160	R
ISG36_03170	MotA/TolQ/ExbB proton channel family protein	ISG36_03170	1.77045e+07	1.96498e+07	1.08861e+07	1.92393e+07	1.68699e+07	3.53004e+06	20.925	-	-	-	U
ISG36_03180	cobaltochelatase subunit CobN	ISG36_03180	625635	657751	431856	619543	583696	88858.7	15.2234	-	-	-	H
ISG36_03185	hypothetical protein	ISG36_03185	4.23627e+06	4.44487e+06	2.14496e+06	2.27714e+06	3.27581e+06	1.06833e+06	32.6128	-	-	-	R
ISG36_03200	DUF3194 domain-containing protein	A0A7J4MV57; ISG36_03200	2.42775e+06	2.43623e+06	1.88021e+06	2.83842e+06	2.39565e+06	340737	14.2231	-	-	-	#N/A
ISG36_03205	prefoldin subunit beta	A0A223ZF31; A0A371NFB1; ISG36_03205; metc:MTCT_0606; mete:tca_00651; mth:MTH_678; O26774; T2GIQ1	1.51157e+08	1.46047e+08	1.1946e+08	2.04015e+08	1.5517e+08	3.06611e+07	19.7597	-	-	-	O
ISG36_03210	hypothetical protein	ISG36_03210; mth:MTH_679; O26775	1.08255e+06	1.26401e+06	1.06411e+06	2.07268e+06	1.37084e+06	412669	30.1035	-	-	-	J
ISG36_03215	ribosomal biosynthesis protein	A0A223YX70; A0A371NFJ0; A0A7J4MW32; ISG36_03215; metc:MTCT_0608; mete:tca_00653; mth:MTH_680; O26776; T2GHJ0	7.33306e+06	6.14279e+06	5.25608e+06	7.40699e+06	6.53473e+06	892572	13.6589	-	-	-	J
ISG36_03225	50S ribosomal protein L37Ae	A0A223ZF16; A0A371NDY8; A0A5B9M2Y8; A0A7J4MVT2; ISG36_03225; metc:MTCT_0610; mete:tca_00655; metk:FVF72_08155; mth:MTH_681; O26777; T2GIJ3	2.81398e+06	3.57733e+06	2.76565e+06	2.66453e+06	2.95537e+06	363112	12.2865	-	-	-	J
ISG36_03230	exosome complex protein Rrp42	ISG36_03230	4.00588e+07	3.35372e+07	3.2142e+07	4.66688e+07	3.81017e+07	5.7788e+06	15.1668	-	-	-	U
ISG36_03235	exosome complex exonuclease Rrp41	ISG36_03235	3.8073e+07	2.86557e+07	2.49954e+07	4.08708e+07	3.31487e+07	6.5296e+06	19.6979	-	-	-	J
ISG36_03240	exosome complex protein Rrp4	ISG36_03240	3.34213e+07	2.92325e+07	2.68688e+07	4.10201e+07	3.26357e+07	5.37947e+06	16.4834	-	-	-	U
ISG36_03245	ribosome assembly factor SBDS	A0A223ZEW8; A0A371NFC4; A0A7J4MVC2; ISG36_03245; metc:MTCT_0614; mete:tca_00659; mth:MTH_685; O26781; T2GJX4	2.99349e+07	2.74892e+07	2.58427e+07	3.7439e+07	3.01764e+07	4.43861e+06	14.7089	-	-	-	J
ISG36_03250	archaeal proteasome endopeptidase complex subunit alpha	ISG36_03250	2.47842e+08	2.05418e+08	1.94088e+08	2.39656e+08	2.21751e+08	2.25463e+07	10.1674	-	-	-	O
ISG36_03255	ribonuclease P	A0A223ZF36; A0A7J4MV02; ISG36_03255; mete:tca_00661; mth:MTH_687; O26783	85320.5	139537	79405.1	139991	111063	28777.2	25.9106	-	-	-	J
ISG36_03260	ribonuclease P protein component 3	ISG36_03260	1.30768e+06	1.28831e+06	663247	1.4447e+06	1.17598e+06	302104	25.6894	-	-	-	J
ISG36_03265	RNA-binding protein	A0A223YX77; ISG36_03265; mete:tca_00663	8.44159e+06	8.71932e+06	6.31637e+06	1.13998e+07	8.71927e+06	1.80529e+06	20.7046	-	-	-	U
ISG36_03270	50S ribosomal protein L15e	ISG36_03270	6.94366e+07	6.67844e+07	7.1093e+07	8.30499e+07	7.2591e+07	6.231e+06	8.58371	-	-	-	J
ISG36_03275	carboxymuconolactone decarboxylase family protein	A0A223ZF26; A0A371NDX7; A0A7J4MVU4; ISG36_03275; metc:MTCT_0620; mete:tca_00665; T2GIK2	2.20934e+08	1.66114e+08	1.82356e+08	1.84812e+08	1.88554e+08	2.00277e+07	10.6217	-	-	-	R
ISG36_03280	SPFH/Band 7/PHB domain protein	ISG36_03280	4.30512e+07	3.88391e+07	3.0556e+07	4.14514e+07	3.84744e+07	4.81258e+06	12.5085	-	-	-	O
ISG36_03285	NfeD family protein	A0A223ZEV2; A0A371NDT3; A0A7J4MVZ2; ISG36_03285; metc:MTCT_0622; mete:tca_00667; T2GHB4	1.32424e+07	1.14122e+07	7.40033e+06	9.88811e+06	1.04858e+07	2.14095e+06	20.4176	-	-	-	O
ISG36_03290	hypothetical protein	A0A7J4MVB9; ISG36_03290	358505	3.08146e+06	757630	408458	1.15151e+06	1.12482e+06	97.6815	-	-	-	#N/A
ISG36_03295	ABC transporter permease	ISG36_03295	3.46495e+06	2.89411e+06	1.58523e+06	3.28234e+06	2.80666e+06	734706	26.1772	-	-	-	V
ISG36_03300	ABC transporter ATP-binding protein	ISG36_03300	2.888e+06	2.14727e+06	2.06265e+06	2.68935e+06	2.44682e+06	350279	14.3157	-	-	-	M
ISG36_03305	archaeoflavoprotein AfpA	ISG36_03305	4.19851e+07	3.96543e+07	3.89672e+07	3.21157e+07	3.81806e+07	3.67583e+06	9.6275	-	-	-	C
ISG36_03310	hypothetical protein	A0A7J4MV10; ISG36_03310	1.48264e+08	1.34937e+08	1.30835e+08	1.21474e+08	1.33877e+08	9.63314e+06	7.19549	-	-	-	#N/A
ISG36_03315	adenosine-specific kinase	A0A371NDS1; ISG36_03315	2.27041e+07	2.10441e+07	2.13165e+07	2.27008e+07	2.19414e+07	767158	3.4964	-	-	-	F
ISG36_03320	cupin domain-containing protein	A0A7J4MV17; ISG36_03320; metc:MTCT_0629; mth:MTH_700; O26796; T2GJZ0	5.55232e+07	6.06464e+07	6.27942e+07	5.55454e+07	5.86273e+07	3.18488e+06	5.43241	-	-	-	R
ISG36_03325	AMP-binding protein	ISG36_03325	3.72704e+07	3.88981e+07	3.8408e+07	3.30241e+07	3.69001e+07	2.31445e+06	6.2722	-	-	-	I
ISG36_03330	ferredoxin family protein	A0A7J4MVF9; ISG36_03330; mth:MTH_703; O26799	5.99622e+06	6.28449e+06	5.73488e+06	4.15673e+06	5.54308e+06	823678	14.8596	VOR	Amino Acids (Valine)	ISG36_03330 and ISG36_03335 and ISG36_03340	F
ISG36_03335	3-methyl-2-oxobutanoate dehydrogenase subunit VorB	ISG36_03335	1.22362e+07	1.36023e+07	1.32358e+07	1.01149e+07	1.22973e+07	1.3556e+06	11.0236	VOR	Amino Acids (Valine)	ISG36_03330 and ISG36_03335 and ISG36_03340	C
ISG36_03340	2-oxoacid:acceptor oxidoreductase family protein	ISG36_03340	1.35434e+07	1.47853e+07	1.58876e+07	1.13567e+07	1.38932e+07	1.683e+06	12.1138	VOR	Amino Acids (Valine)	ISG36_03330 and ISG36_03335 and ISG36_03340	C
ISG36_03345	Glu-tRNA(Gln) amidotransferase subunit GatD	ISG36_03345	1.64627e+07	1.9816e+07	1.85098e+07	1.63518e+07	1.77851e+07	1.4537e+06	8.17368	-	-	-	J
ISG36_03350	Glu-tRNA(Gln) amidotransferase subunit GatE	ISG36_03350	1.76026e+07	2.20454e+07	1.99257e+07	1.83428e+07	1.94791e+07	1.70279e+06	8.74162	-	-	-	J
ISG36_03355	thioredoxin-disulfide reductase	ISG36_03355	1.48206e+07	1.31882e+07	1.30615e+07	1.55781e+07	1.41621e+07	1.07221e+06	7.57101	TRDR	NAD/NADP biosynthesis	ISG36_03355	O
ISG36_03365	GMP synthase subunit A	ISG36_03365	4.06528e+06	3.73833e+06	4.18962e+06	5.60579e+06	4.39975e+06	715546	16.2633	GMPS2	Purine Biosynthesis (Guanine)	ISG36_03365 and ISG36_03370	F
ISG36_03370	glutamine-hydrolyzing GMP synthase subunit GuaA	ISG36_03370	3.78595e+07	2.30937e+07	3.68983e+07	4.4746e+07	3.56494e+07	7.85553e+06	22.0355	GMPS2	Purine Biosynthesis (Guanine)	ISG36_03365 and ISG36_03370	F
ISG36_03375	peptide-methionine (R)-S-oxide reductase MsrB	ISG36_03375	1.26409e+07	1.10065e+07	1.21158e+07	1.09345e+07	1.16744e+07	728411	6.23937	-	-	-	O
ISG36_03385	hypothetical protein	ISG36_03385	2.39416e+06	2.80064e+06	2.42674e+06	2.60898e+06	2.55763e+06	162439	6.35114	-	-	-	#N/A
ISG36_03390	cobaltochelatase subunit CobN	ISG36_03390	654797	694133	718892	50635.5	529614	277481	52.3931	-	-	-	H
ISG36_03395	DUF3344 domain-containing protein	ISG36_03395	98563.2	332849	157960	114016	175847	93227.6	53.0163	-	-	-	S
ISG36_03400	DUF3344 domain-containing protein	ISG36_03400	264967	953650	440851	415164	518658	259972	50.124	-	-	-	#N/A
ISG36_03410	right-handed parallel beta-helix repeat-containing protein	ISG36_03410	1.04997e+06	795778	832134	1.21789e+06	973943	171131	17.5709	-	-	-	P
ISG36_03415	hypothetical protein	ISG36_03415	190094	119474	82126.1	189948	145411	46523.7	31.9947	-	-	-	L
ISG36_03420	DegT/DnrJ/EryC1/StrS aminotransferase family protein	ISG36_03420	1.7609e+06	1.56472e+06	1.56863e+06	2.21915e+06	1.77835e+06	266565	14.9895	-	-	-	M
ISG36_03425	hypothetical protein	ISG36_03425	1.47475e+06	1.71576e+06	1.48954e+06	3.53265e+06	2.05317e+06	859499	41.8619	-	-	-	J
ISG36_03430	2-isopropylmalate synthase	A0A371NDQ7; A0A7J4MV99; ISG36_03430	1.79617e+07	1.65056e+07	1.41327e+07	2.03723e+07	1.72431e+07	2.26531e+06	13.1375	CITMS	Amino Acids (Isoleucine II)	ISG36_03430	E
ISG36_03435	TIGR01177 family methyltransferase	ISG36_03435	815799	694706	511610	969392	747877	167579	22.4074	-	-	-	J
ISG36_03440	geranylgeranyl reductase family protein	ISG36_03440	4.36595e+06	3.82976e+06	3.26632e+06	5.35803e+06	4.20502e+06	770929	18.3336	GGDPR	Lipid Biosynthesis	ISG36_03440	C
ISG36_03445	PH domain-containing protein	ISG36_03445	4.39573e+06	3.74754e+06	2.36578e+06	6.39591e+06	4.22624e+06	1.45144e+06	34.3435	-	-	-	S
ISG36_03450	UPF0280 family protein	ISG36_03450	181581	174207	139378	357917	213271	85019	39.8644	CoMF	Methanogenesis: Coenzyme M	ISG36_08115 and ISG36_03450	S
ISG36_03455	proteasome-activating nucleotidase	ISG36_03455	1.62024e+07	1.56388e+07	1.20699e+07	2.12424e+07	1.62883e+07	3.26983e+06	20.0747	-	-	-	O
ISG36_03460	TIGR00270 family protein	A0A371NDP5; ISG36_03460	2.47584e+07	2.64925e+07	2.13504e+07	3.64272e+07	2.72571e+07	5.60822e+06	20.5752	-	-	-	J
ISG36_03465	DUF356 domain-containing protein	A0A7J4MW23; ISG36_03465; mth:MTH_730; O26826	7.25212e+06	6.34979e+06	5.59411e+06	8.90837e+06	7.0261e+06	1.23511e+06	17.5789	-	-	-	S
ISG36_03470	hypothetical protein	ISG36_03470	6.37606e+06	5.88893e+06	7.49804e+06	6.46848e+06	6.55788e+06	585758	8.93213	-	-	-	#N/A
ISG36_03475	hypothetical protein	A0A371NF63; A0A7J4MVF7; ISG36_03475; metc:MTCT_0654; mth:MTH_733; O26829; T2GK18	1.00981e+07	8.11745e+06	8.74935e+06	8.51261e+06	8.86938e+06	744453	8.39351	-	-	-	#N/A
ISG36_03480	Mur ligase family protein	ISG36_03480	3.28293e+06	2.9679e+06	2.84101e+06	4.21045e+06	3.32557e+06	535622	16.1061	PSMNS	Pseudomurein biosynthesis	ISG36_02485 and ISG36_03480 and ISG36_02490 and ISG36_04160 and ISG36_02740 and ISG36_03485 and ISG36_07100 and ISG36_06735 and ISG36_07935 and (ISG36_01720 and ISG36_01970 and ISG36_04035) and ISG36_04105	M
ISG36_03485	glycosyltransferase family 4 protein	ISG36_03485	3.78179e+06	3.76948e+06	2.80751e+06	7.54852e+06	4.47682e+06	1.81696e+06	40.5859	PSMNS	Pseudomurein biosynthesis	ISG36_02485 and ISG36_03480 and ISG36_02490 and ISG36_04160 and ISG36_02740 and ISG36_03485 and ISG36_07100 and ISG36_06735 and ISG36_07935 and (ISG36_01720 and ISG36_01970 and ISG36_04035) and ISG36_04105	M
ISG36_03490	ATP-grasp domain-containing protein	ISG36_03490	2.0489e+06	1.84595e+06	1.66452e+06	2.71184e+06	2.06781e+06	395914	19.1466	-	-	-	E
ISG36_03495	hydrogenase maturation peptidase HycI	ISG36_03495	379742	376867	359156	487449	400803	50642	12.6351	-	-	-	C
ISG36_03500	methyltransferase domain-containing protein	ISG36_03500	109779	144965	#VALUE!	127236	127327	#VALUE!	#VALUE!	-	-	-	R
ISG36_03505	nickel-responsive transcriptional regulator NikR	ISG36_03505; mth:MTH_739; O26834	4.25035e+07	3.27808e+07	2.88944e+07	3.1011e+07	3.37974e+07	5.21135e+06	15.4194	-	-	-	K
ISG36_03510	CBS domain-containing protein	A0A223ZF20; A0A371NDN7; ISG36_03510; metc:MTCT_0661; mete:tca_00709; mth:MTH_740; O26835; T2GIU0	1.20943e+08	1.15883e+08	1.00701e+08	1.08941e+08	1.11617e+08	7.60739e+06	6.81561	-	-	-	K
ISG36_03515	hypothetical protein	ISG36_03515	1.99489e+06	2.12215e+06	1.68759e+06	2.57847e+06	2.09578e+06	320345	15.2853	-	-	-	#N/A
ISG36_03520	phenylalanine--tRNA ligase subunit alpha	ISG36_03520	5.36076e+06	6.22111e+06	5.26357e+06	1.04203e+07	6.81644e+06	2.1138e+06	31.0104	-	-	-	J
ISG36_03525	triphosphoribosyl-dephospho-CoA synthase	A0A371NF53; ISG36_03525	6.74208e+06	6.79712e+06	6.2093e+06	8.50527e+06	7.06344e+06	863512	12.2251	-	-	-	H
ISG36_03530	porphobilinogen synthase	ISG36_03530	1.92326e+07	1.68185e+07	1.4147e+07	2.75763e+07	1.94436e+07	5.02817e+06	25.8603	PPBNGS	Porphyrin and chlorophyll metabolism	ISG36_03530	H
ISG36_03535	4Fe-4S dicluster domain-containing protein	ISG36_03535	58989.2	39254.8	40918.1	64963.8	51031.5	11162.5	21.8737	-	-	-	C
ISG36_03540	endonuclease III domain-containing protein	ISG36_03540	1.22489e+06	1.20268e+06	1.46584e+06	1.81782e+06	1.42781e+06	247697	17.3481	-	-	-	L
ISG36_03545	TIGR00266 family protein	A0A371NDT2; ISG36_03545	1.2209e+07	1.30751e+07	1.03603e+07	1.18342e+07	1.18696e+07	980796	8.26307	-	-	-	C
ISG36_03550	chorismate synthase	ISG36_03550	7.53522e+06	6.49855e+06	6.15114e+06	7.78715e+06	6.99302e+06	685180	9.79807	CHORS	Amino Acids (Phenylalanine, tyrosine and tryptophan), Chorismate biosynthesis II	ISG36_03550	E
ISG36_03575	MBL fold metallo-hydrolase	ISG36_03575	1.24236e+06	429805	1.04313e+06	838720	888503	300835	33.8586	-	-	-	P
ISG36_03580	DUF2121 family protein	ISG36_03580	1.25649e+07	1.26332e+07	9.85115e+06	1.71779e+07	1.30568e+07	2.63064e+06	20.1477	-	-	-	S
ISG36_03585	thioredoxin domain-containing protein	ISG36_03585	2.63287e+06	2.06711e+06	1.73856e+06	3.40852e+06	2.46176e+06	633323	25.7264	-	-	-	R
ISG36_03590	cadmium-translocating P-type ATPase	ISG36_03590	793270	566069	571106	684134	653645	93416.9	14.2917	Cuabc	Transport reaction	ISG36_03590 or ISG36_07410	P
ISG36_03595	rubrerythrin family protein	ISG36_03595	2.77635e+08	2.84415e+08	3.55518e+08	3.26269e+08	3.10959e+08	3.17609e+07	10.2138	-	-	-	C
ISG36_03605	VOC family protein	ISG36_03605	5.88007e+06	7.73221e+06	6.26153e+06	7.60573e+06	6.86988e+06	811616	11.8141	-	-	-	R
ISG36_03610	hypothetical protein	ISG36_03610	1.29347e+07	1.60265e+07	1.43865e+07	2.4055e+07	1.68507e+07	4.30083e+06	25.5232	-	-	-	#N/A
ISG36_03615	sodium:proton antiporter	ISG36_03615	188010	141397	73881.3	367071	192590	108602	56.3901	NAt3_1	Methanogenesis: ADP phosphorylation via the Na+-motive force	ISG36_03615	P
ISG36_03625	hypothetical protein	ISG36_03625	1.92458e+06	1.70157e+06	1.76081e+06	2.06875e+06	1.86393e+06	143723	7.71075	-	-	-	R
ISG36_03630	DHH family phosphoesterase	ISG36_03630	5.98258e+06	5.36573e+06	4.50222e+06	7.769e+06	5.90488e+06	1.19782e+06	20.2853	-	-	-	L
ISG36_03635	endonuclease III	ISG36_03635	1.19361e+06	1.2986e+06	1.14829e+06	1.14597e+06	1.19662e+06	61868.1	5.17025	-	-	-	L
ISG36_03640	ATP/GTP-binding protein	A0A223ZFA9; A0A371NF35; A0A7J4MXS6; ISG36_03640; metc:MTCT_0684; mete:tca_00732; mth:MTH_765; O26859; T2GK50	8.37382e+07	8.02448e+07	6.12605e+07	6.69761e+07	7.30549e+07	9.24511e+06	12.655	-	-	-	U
ISG36_03645	3-phosphoshikimate 1-carboxyvinyltransferase	ISG36_03645	3.76603e+06	3.87071e+06	3.79043e+06	5.69066e+06	4.27946e+06	815677	19.0603	PSCVT	Amino Acids (Phenylalanine, tyrosine and tryptophan), Chorismate biosynthesis II	ISG36_03645	E
ISG36_03650	valine--tRNA ligase	ISG36_03650	5.35566e+07	5.42751e+07	4.92391e+07	5.54857e+07	5.31391e+07	2.35485e+06	4.43148	-	-	-	J
ISG36_03665	phenylalanine--tRNA ligase subunit beta	ISG36_03665	3.3397e+06	3.50395e+06	2.59657e+06	6.36344e+06	3.95092e+06	1.43421e+06	36.3008	-	-	-	J
ISG36_03670	YjbQ family protein	A0A223ZF23; A0A371NDM3; A0A7J4MVJ4; ISG36_03670; mete:tca_00738; mth:MTH_771; O26865	2.11671e+07	1.5976e+07	1.747e+07	1.07759e+07	1.63473e+07	3.73059e+06	22.8208	-	-	-	H
ISG36_03680	methenyltetrahydromethanopterin cyclohydrolase	ISG36_03680	7.15398e+07	7.66797e+07	7.93827e+07	6.95986e+07	7.43002e+07	3.9121e+06	5.26527	MCH	Methanogenesis: CO2 reduction to methane	ISG36_03680	H
ISG36_03685	thymidylate synthase	ISG36_03685	3.95211e+06	3.96068e+06	4.2829e+06	4.21305e+06	4.10219e+06	147898	3.60535	TMDS	Pyrimidine Biosynthesis	ISG36_03685	F
ISG36_03690	methionine synthase	ISG36_03690	1.14814e+07	1.19396e+07	1.12056e+07	1.37281e+07	1.20887e+07	982147	8.12453	CoMetS	Amino Acids (Methionine)	ISG36_03690	E
ISG36_03700	DUF1890 family protein	ISG36_03700; metc:MTCT_0696; T2GIX9	6.45117e+06	5.31451e+06	5.48778e+06	5.2074e+06	5.61522e+06	492899	8.77792	-	-	-	S
ISG36_03705	hypothetical protein	ISG36_03705	1.08365e+06	977768	1.0495e+06	1.02192e+06	1.03321e+06	38764.4	3.75184	-	-	-	#N/A
ISG36_03710	GNAT family N-acetyltransferase	ISG36_03710	214815	267933	252373	375184	277576	59570.2	21.4609	-	-	-	J
ISG36_03720	DUF354 domain-containing protein	ISG36_03720	6.54569e+06	6.44442e+06	5.18754e+06	6.30562e+06	6.12082e+06	545527	8.91264	-	-	-	R
ISG36_03725	hydrogenase nickel incorporation protein HypB	A0A223ZF33; A0A371NDL0; ISG36_03725; metc:MTCT_0700; mete:tca_00749; mth:MTH_782; O26875; T2GIT4	5.57535e+07	5.66655e+07	4.75799e+07	7.47186e+07	5.86794e+07	9.91301e+06	16.8935	-	-	-	O
ISG36_03730	hydrogenase maturation nickel metallochaperone HypA	A0A7J4MV14; ISG36_03730; metc:MTCT_0701; mth:MTH_783; O26876; T2GIZ3	1.20071e+07	1.1538e+07	1.14387e+07	14578366	1.23905e+07	1.28126e+06	10.3406	-	-	-	O
ISG36_03735	ribose-phosphate diphosphokinase	A0A371NF42; ISG36_03735	1.58985e+07	1.66046e+07	1.69936e+07	2.50484e+07	1.86363e+07	3.72279e+06	19.9761	PRPPS	Amino Acids (Histidine), PPP (Ribulose Monophosphate)	ISG36_03735	F
ISG36_03740	ATP-dependent protease LonB	A0A223ZDK8; ISG36_03740; mete:tca_00752; mth:MTH_785; O26878	5.17114e+06	5.30203e+06	4.27453e+06	7.76134e+06	5.62726e+06	1.29402e+06	22.9956	-	-	-	O
ISG36_03745	PAS domain S-box protein	ISG36_03745	1.43188e+07	1.19823e+07	1.13921e+07	1.4037e+07	1.29326e+07	1.26664e+06	9.79415	-	-	-	T
ISG36_03750	cobyric acid synthase CobQ	ISG36_03750	1.08213e+06	1.0217e+06	826681	1.2447e+06	1.0438e+06	149547	14.3271	ADCYRS	Methanogenesis: B12 cofactor synthesis	ISG36_03750	H
ISG36_03755	DASS family sodium-coupled anion symporter	ISG36_03755	386318	368501	375912	257704	347109	52004.6	14.9822	-	-	-	G
ISG36_03775	hydroxymethylglutaryl-CoA synthase	ISG36_03775	3.93688e+07	4.70328e+07	4.45814e+07	5.57854e+07	4.66921e+07	5.93486e+06	12.7106	HMGCOAS	Mevalonate Biosynthesis, Lipid Biosynthesis	ISG36_03775	I
ISG36_03780	thiolase domain-containing protein	ISG36_03780	2.7251e+07	3.42515e+07	3.28202e+07	4.14309e+07	3.39384e+07	5.05486e+06	14.8942	ACACT1r	Mevalonate Biosynthesis, Lipid Biosynthesis	ISG36_03780	I
ISG36_03785	TCP-1/cpn60 chaperonin family protein	ISG36_03785; metc:MTCT_0710; T2GIV8	5.96847e+08	6.12609e+08	5.44049e+08	6.78338e+08	6.07961e+08	4.79134e+07	7.88101	-	-	-	O
ISG36_03800	hypothetical protein	ISG36_03800; metc:MTCT_0713; T2GHT8	1.06931e+07	9.27931e+06	7.97972e+06	1.29929e+07	1.02363e+07	1.85846e+06	18.1557	-	-	-	D
ISG36_03810	aspartate-semialdehyde dehydrogenase	ISG36_03810	7.38389e+07	7.45557e+07	8.33072e+07	7.85393e+07	7.75603e+07	3.77032e+06	4.86115	ASAD	Amino Acids (Lysine, Homoserine)	ISG36_03810	E
ISG36_03815	4-hydroxy-tetrahydrodipicolinate reductase	ISG36_03815	4.45992e+07	3.83358e+07	3.98857e+07	4.21775e+07	4.12495e+07	2.36808e+06	5.74085	H4THDPR	Amino Acids (Lysine)	ISG36_03815	E
ISG36_03820	4-hydroxy-tetrahydrodipicolinate synthase	A0A223Z0U6; A0A7J4MWA3; ISG36_03820; metc:MTCT_0717; mete:tca_00768; T2GHI9	8.71951e+07	7.20102e+07	6.63295e+07	8.59369e+07	7.78679e+07	8.93801e+06	11.4784	H4THDPS	Amino Acids (Lysine)	ISG36_03820	E
ISG36_03825	aspartate kinase	ISG36_03825	2.77115e+07	2.32268e+07	1.96217e+07	2.63185e+07	2.42196e+07	3.11146e+06	12.8469	ASPK	Amino Acids (Lysine, Homoserine)	ISG36_03825	E
ISG36_03830	30S ribosomal protein S17e	A0A371NDG8; ISG36_03830	1.33111e+08	1.37548e+08	1.07685e+08	1.52183e+08	1.32632e+08	1.6039e+07	12.0929	-	-	-	J
ISG36_03835	chorismate mutase	ISG36_03835	8.99621e+06	6.57805e+06	8.11235e+06	8.32269e+06	8.00232e+06	884745	11.0561	CHORM	Amino Acids (Phenylalanine, Tyrosine)	ISG36_03835	E
ISG36_03840	shikimate kinase	ISG36_03840	1.0705e+07	8.61363e+06	9.75593e+06	1.4243e+07	1.08294e+07	2.10536e+06	19.4411	SHKK	Amino Acids (Phenylalanine, tyrosine and tryptophan), Chorismate biosynthesis II	ISG36_03840	E
ISG36_03845	signal peptide peptidase SppA	ISG36_03845	2.55442e+06	2.70245e+06	1.71217e+06	2.02523e+06	2.24857e+06	399111	17.7496	-	-	-	O
ISG36_03850	MJ0307 family thioredoxin	A0A223ZDM8; A0A371NDH4; A0A7J4MW11; ISG36_03850; metc:MTCT_0723; mete:tca_00774; mth:MTH_807; O26898; T2GHU7	1.22771e+08	1.03385e+08	7.53235e+07	1.41765e+08	1.10811e+08	2.4575e+07	22.1773	-	-	-	O
ISG36_03855	cobalamin biosynthesis protein CbiD	ISG36_03855	439918	508496	361317	687923	499413	120653	24.159	CODSCL5BMT	Methanogenesis: B12 cofactor synthesis	ISG36_03855	H
ISG36_03860	cyclic pyranopterin monophosphate synthase MoaC	A0A223YXG5; ISG36_03860; mete:tca_00776	2.09623e+06	2.15078e+06	1.45843e+06	2.70667e+06	2.10303e+06	442216	21.0276	MoaC	Methanogenesis: Molybdopterin biosynthesis	ISG36_03860	H
ISG36_03865	DEAD/DEAH box helicase	ISG36_03865	1.56715e+06	1.64046e+06	1.25016e+06	1.81038e+06	1.56704e+06	203112	12.9615	-	-	-	L
ISG36_03875	DUF2115 domain-containing protein	ISG36_03875	1.0581e+06	894509	501882	1.16389e+06	904597	251535	27.8063	-	-	-	S
ISG36_03885	DUF2098 domain-containing protein	A0A223ZF63; A0A371NDI1; A0A7J4MWT7; ISG36_03885; metc:MTCT_0730; mete:tca_00781; T2GIX6	1.24358e+07	1.11621e+07	1.03852e+07	1.3474e+07	1.18643e+07	1.18306e+06	9.97159	-	-	-	S
ISG36_03890	PRC-barrel domain-containing protein	ISG36_03890	1.3583e+08	1.22685e+08	7.94764e+07	1.03875e+08	1.10467e+08	2.11922e+07	19.1843	-	-	-	R
ISG36_03895	CBS domain-containing protein	ISG36_03895	688891	684556	624662	610195	652076	35056.7	5.37617	-	-	-	O
ISG36_03900	tRNA uridine(34) 5-carboxymethylaminomethyl modification radical SAM/GNAT enzyme Elp3	ISG36_03900	4.16636e+06	3.52899e+06	2.98481e+06	4.98662e+06	3.9167e+06	745956	19.0455	-	-	-	J
ISG36_03905	deoxyribose-phosphate aldolase	ISG36_03905	1.21824e+07	9.65738e+06	9.18223e+06	1.42346e+07	1.13141e+07	2.03549e+06	17.9906	DRPA	PPP	ISG36_03905	F
ISG36_03910	hypothetical protein	ISG36_03910	2.3079e+07	1.55396e+07	1.22516e+07	2.26166e+07	1.83717e+07	4.62747e+06	25.188	-	-	-	R
ISG36_03915	5-amino-6-(D-ribitylamino)uracil--L-tyrosine 4-hydroxyphenyl transferase CofH	ISG36_03915	8.47444e+06	8.43249e+06	6.90957e+06	1.10971e+07	8.72839e+06	1.50589e+06	17.2527	CofGH	Methanogenesis: Coenzyme F420	ISG36_05800 and ISG36_03915	H
ISG36_03920	histone family protein	A0A223Z0W8; A0A371NDF6; A0A7J4MWE9; ISG36_03920; metc:MTCT_0737; mete:tca_00788; mth:MTH_821; P50483; T2GHK1	7.88445e+08	6.98062e+08	7.04768e+08	5.37852e+08	6.82281e+08	9.06715e+07	13.2895	-	-	-	B
ISG36_03925	rubrerythrin family protein	A0A223ZFE2; A0A371NDM6; A0A7J4MXK1; ISG36_03925; metc:MTCT_0738; mete:tca_00789; mth:MTH_822; O26912; T2GHV9	2.10286e+08	1.67395e+08	2.00967e+08	1.57985e+08	1.84158e+08	2.1973e+07	11.9316	-	-	-	C
ISG36_03930	PAS domain S-box protein	ISG36_03930	8.83651e+06	6.96857e+06	7.87274e+06	5.06919e+06	7.18675e+06	1.3896e+06	19.3356	-	-	-	T
ISG36_03945	tRNA (N(6)-L-threonylcarbamoyladenosine(37)-C(2))- methylthiotransferase	A0A371NDH1; ISG36_03945	574800	460945	328528	848105	553095	191327	34.5921	-	-	-	J
ISG36_03950	protein-L-isoaspartate O-methyltransferase	A0A371NDF1; ISG36_03950; metc:MTCT_0741; T2GJ42	9.23666e+06	7.82487e+06	9.29332e+06	1.19002e+07	9.56375e+06	1.47162e+06	15.3875	-	-	-	O
ISG36_03955	hypothetical protein	A0A371NEZ6; ISG36_03955	9.19225e+06	8.24515e+06	7.01153e+06	1.09415e+07	8.84762e+06	1.43504e+06	16.2196	-	-	-	R
ISG36_03960	3-isopropylmalate dehydratase small subunit	A0A371NDF7; ISG36_03960	1.42606e+07	1.24002e+07	1.03959e+07	1.47158e+07	1.29431e+07	1.70745e+06	13.192	SHCD2	Methanogenesis: Coenzyme B, Lysine Biosynthesis	ISG36_07875 and ISG36_03960	E
ISG36_03965	hypothetical protein	ISG36_03965	1.21042e+07	1.14215e+07	1.06988e+07	1.73264e+07	1.28877e+07	2.61042e+06	20.255	BRFAPS	Methanogenesis: Methanopterin	ISG36_03965	H
ISG36_03970	radical SAM protein	A0A371NDE8; ISG36_03970	4.49408e+07	3.91296e+07	3.15995e+07	5.25447e+07	4.20536e+07	7.68499e+06	18.2743	-	-	-	H
ISG36_03980	hypothetical protein	A0A371NDE9; ISG36_03980	401258	303106	345232	311953	340387	38494	11.3089	-	-	-	#N/A
ISG36_03985	H4MPT-linked C1 transfer pathway protein	A0A223ZFF4; A0A371NDL7; A0A7J4MXL0; ISG36_03985; metc:MTCT_0748; mete:tca_00801; T2GHW8	2.6384e+06	2.51639e+06	4.71397e+06	3.89785e+06	3.44165e+06	912171	26.5039	MfnF	Methanogenesis: Methanofuran	ISG36_03985	H
ISG36_03990	ATP-grasp domain-containing protein	A0A371NDD4; ISG36_03990	1.42015e+06	1.07996e+06	1.02143e+06	1.75791e+06	1.31986e+06	295194	22.3655	MfnD	Methanogenesis: Methanofuran	ISG36_03990	H
ISG36_03995	nucleotide sugar dehydrogenase	A0A371NDG4; ISG36_03995	1.39859e+07	1.2406e+07	1.10702e+07	1.77288e+07	1.37978e+07	2.49323e+06	18.0698	UACMAMO	Sugar Biosynthesis	ISG36_03995	M
ISG36_04000	UDP-N-acetylglucosamine 2-epimerase (non-hydrolyzing)	A0A371NDE1; ISG36_04000	8.53045e+06	8.54738e+06	7.10859e+06	1.2311e+07	9.12435e+06	1.93026e+06	21.1551	UAG2E	Sugar Biosynthesis	ISG36_04000	M
ISG36_04005	DUF460 domain-containing protein	ISG36_04005	2.43611e+06	2.62343e+06	3.17873e+06	2.97494e+06	2.8033e+06	290512	10.3632	-	-	-	R
ISG36_04010	tRNA pseudouridine(38-40) synthase TruA	A0A371NDE5; ISG36_04010	7.20177e+06	6.2235e+06	4.48266e+06	1.1162e+07	7.26749e+06	2.45036e+06	33.7167	-	-	-	J
ISG36_04020	hypothetical protein	A0A371NDD1; ISG36_04020	1.93748e+06	2.35258e+06	1.75487e+06	2.1738e+06	2.05468e+06	227241	11.0597	-	-	-	R
ISG36_04025	1-(5-phosphoribosyl)-5-[(5- phosphoribosylamino)methylideneamino]imidazole-4- carboxamide isomerase	ISG36_04025	1.51912e+07	1.43255e+07	1.3237e+07	2.21619e+07	1.62289e+07	3.49472e+06	21.5339	PRMICI	Amino Acids (Histidine)	ISG36_04025 or ISG36_03160	E
ISG36_04030	FAD synthase	ISG36_04030	2.37144e+06	2.88564e+06	4.24143e+06	4.36283e+06	3.46534e+06	857392	24.742	FMNAT	Riboflavin biosynthesis	ISG36_04030	M
ISG36_04035	transglutaminase family protein	ISG36_04035	155702	749954	2.64099e+06	431689	994585	973535	97.8836	PSMNS	Pseudomurein biosynthesis	ISG36_02485 and ISG36_03480 and ISG36_02490 and ISG36_04160 and ISG36_02740 and ISG36_03485 and ISG36_07100 and ISG36_06735 and ISG36_07935 and (ISG36_01720 and ISG36_01970 and ISG36_04035) and ISG36_04105	O
ISG36_04040	N-acetyl-gamma-glutamyl-phosphate reductase	ISG36_04040	2.92544e+07	3.23178e+07	2.92118e+07	4.37284e+07	3.36281e+07	5.96584e+06	17.7407	AGPR	Amino Acids (Arginine)	ISG36_04040	E
ISG36_04045	flavodoxin domain-containing protein	A0A371NDF9; A0A7J4MXK6; ISG36_04045	1.12696e+07	1.18514e+07	1.11666e+07	1.3766e+07	1.20134e+07	1.04497e+06	8.69837	-	-	-	C
ISG36_04050	protein translocase subunit SecF	ISG36_04050	1.59258e+07	1.52636e+07	1.4861e+07	1.67026e+07	1.56883e+07	698208	4.45051	-	-	-	U
ISG36_04055	preprotein translocase subunit SecD	ISG36_04055	9.94233e+06	9.39634e+06	7.82091e+06	1.13107e+07	9.61758e+06	1.24992e+06	12.9962	-	-	-	U
ISG36_04060	aspartate carbamoyltransferase regulatory subunit	A0A371NDD8; A0A7J4MWS1; ISG36_04060	8.11992e+06	6.92648e+06	6.5716e+06	7.85704e+06	7.36876e+06	639088	8.67294	-	-	-	F
ISG36_04065	succinylglutamate desuccinylase/aspartoacylase family protein	ISG36_04065	1.20179e+06	745544	811054	493052	812859	254006	31.2484	-	-	-	R
ISG36_04070	GMC family oxidoreductase	ISG36_04070	1.32463e+06	1.25364e+06	1.75236e+06	1.41779e+06	1.4371e+06	191096	13.2973	-	-	-	I
ISG36_04075	4Fe-4S binding protein	A0A223ZFH2; A0A7J4MXY2; ISG36_04075; mete:tca_00821	1.37756e+07	9.49362e+06	9.46862e+06	1.04916e+07	1.08073e+07	1.76269e+06	16.3101	HcysS	Amino Acids (Methionine, Homocysteine)	ISG36_04080 and ISG36_04075	C
ISG36_04080	homocysteine biosynthesis protein	ISG36_04080	2.26332e+07	1.89276e+07	1.68675e+07	2.07161e+07	1.97861e+07	2.13462e+06	10.7885	HcysS	Amino Acids (Methionine, Homocysteine)	ISG36_04080 and ISG36_04075	E
ISG36_04085	TldD/PmbA family protein	ISG36_04085	9.4216e+06	8.20667e+06	8.42451e+06	1.23617e+07	9.60363e+06	1.65696e+06	17.2535	-	-	-	R
ISG36_04090	TIGR00296 family protein	ISG36_04090	1.64002e+07	1.48186e+07	1.34991e+07	1.97639e+07	1.61205e+07	2.34089e+06	14.5212	-	-	-	R
ISG36_04095	NOG1 family protein	ISG36_04095	5.97355e+06	5.45959e+06	3.92363e+06	6.8308e+06	5.54689e+06	1.05748e+06	19.0644	-	-	-	R
ISG36_04100	Hsp20/alpha crystallin family protein	ISG36_04100	5.36371e+08	4.27626e+08	4.16874e+08	3.86732e+08	4.41901e+08	5.65648e+07	12.8003	-	-	-	O
ISG36_04105	SIS domain-containing protein	A0A223ZFJ8; ISG36_04105; mete:tca_00827	3.42608e+07	2.94701e+07	2.95795e+07	2.82938e+07	3.0401e+07	2.28471e+06	7.51524	PSMNS	Pseudomurein biosynthesis	ISG36_02485 and ISG36_03480 and ISG36_02490 and ISG36_04160 and ISG36_02740 and ISG36_03485 and ISG36_07100 and ISG36_06735 and ISG36_07935 and (ISG36_01720 and ISG36_01970 and ISG36_04035) and ISG36_04105	M
ISG36_04110	thiamine-phosphate synthase	ISG36_04110	1.78545e+06	2.27786e+06	2.55216e+06	7.66051e+06	3.56899e+06	2.37816e+06	66.6338	TMPPP	Thiamine Biosynthesis	ISG36_04110	R
ISG36_04115	DUF2124 family protein	A0A223YXK1; A0A371NEU2; ISG36_04115; mete:tca_00829	3.80395e+07	2.91849e+07	2.65121e+07	2.67645e+07	3.01252e+07	4.68695e+06	15.5582	-	-	-	S
ISG36_04120	DUF447 family protein	ISG36_04120	3.38561e+06	3.08646e+06	2.28935e+06	2.50853e+06	2.81749e+06	438602	15.5671	-	-	-	S
ISG36_04125	adenine deaminase	ISG36_04125	100359	153784	140686	141191	134005	20121.8	15.0157	ADD	Purine Biosynthesis (Salvage)	ISG36_04125	F
ISG36_04130	TIGR00300 family protein	ISG36_04130	9.60781e+06	9.4505e+06	9.42286e+06	1.22108e+07	1.0173e+07	1.17862e+06	11.5858	-	-	-	S
ISG36_04140	translation initiation factor IF-5A	A0A223ZES7; A0A371NDA7; A0A7J4MWU4; ISG36_04140; metc:MTCT_0787; mete:tca_00834; mth:MTH_869; O26955; T2GHM9	1.85594e+08	2.10839e+08	1.995e+08	2.55749e+08	2.1292e+08	2.62938e+07	12.3491	-	-	-	J
ISG36_04145	arginine decarboxylase, pyruvoyl-dependent	A0A7J4MY05; ISG36_04145	2.61974e+06	2.91504e+06	3.13984e+06	5.04663e+06	3.43031e+06	951235	27.7303	ARGDC	Biomass (other)	ISG36_04145	E
ISG36_04150	bifunctional fructose-bisphosphatase/inositol-phosphate phosphatase	ISG36_04150	1.3135e+07	1.18051e+07	1.058e+07	1.54017e+07	1.27305e+07	1.78745e+06	14.0407	FBP	Gluconeogenesis, PPP	ISG36_08125 or ISG36_04150	G
ISG36_04155	NAD(+) kinase	A0A7J4MWX5; ISG36_04155	6.72449e+06	6.24366e+06	5.95171e+06	7.7584e+06	6.66957e+06	686531	10.2935	NADK	NAD/NADP biosynthesis	ISG36_04155	H
ISG36_04160	coenzyme F430 synthase	ISG36_04160	1.75195e+06	1.69445e+06	1.66894e+06	1.58916e+06	1.67613e+06	58525.1	3.49169	F430S	Coenzyme F430 synthesis	ISG36_04160	M
ISG36_04165	hydroxymethylbilane synthase	ISG36_04165	6.55317e+06	6.15434e+06	5.87313e+06	9.69282e+06	7.06837e+06	1.53438e+06	21.7076	HMBS	Porphyrin and chlorophyll metabolism	ISG36_04165	H
ISG36_04170	Gfo/Idh/MocA family oxidoreductase	ISG36_04170	1.35305e+07	1.34701e+07	1.2019e+07	1.70752e+07	1.40237e+07	1.86284e+06	13.2835	-	-	-	R
ISG36_04175	orotate phosphoribosyltransferase-like protein	ISG36_04175	5.16545e+07	4.7511e+07	4.71598e+07	5.61601e+07	5.06213e+07	3.65384e+06	7.21798	ORPT	Pyrimidine Biosynthesis	ISG36_08955 and ISG36_04175	F
ISG36_04185	peptide chain release factor 1	A0A223ZFC0; ISG36_04185; mete:tca_00843	1.7693e+07	1.5736e+07	1.42851e+07	2.31972e+07	1.77278e+07	3.38138e+06	19.0738	-	-	-	J
ISG36_04190	UMP kinase	ISG36_04190	5.09455e+06	5.06309e+06	5.16301e+06	6.48513e+06	5.45144e+06	597893	10.9676	UMPK	Pyrimidine Biosynthesis	ISG36_04190	F
ISG36_04210	hypothetical protein	ISG36_04210	739067	610587	172289	511367	508328	210136	41.3387	-	-	-	R
ISG36_04220	transcription initiation factor IIB	A0A223Z134; A0A371ND94; A0A7J4MX64; ISG36_04220; mete:tca_00850	2.40458e+07	2.22312e+07	1.95881e+07	2.00844e+07	2.14874e+07	1.78005e+06	8.28415	-	-	-	K
ISG36_04225	hypothetical protein	ISG36_04225	871092	929640	2.38062e+06	2.77623e+06	1.73939e+06	850860	48.917	-	-	-	J
ISG36_04235	RraA family protein	ISG36_04235	4.41087e+06	4.03042e+06	3.34036e+06	5.43931e+06	4.30524e+06	758913	17.6277	-	-	-	J
ISG36_04240	DUF211 domain-containing protein	A0A223ZEU9; A0A371ND90; A0A7J4MWS3; ISG36_04240; metc:MTCT_0806; mete:tca_00854; mth:MTH_889; O26975; T2GJA6	5.6806e+07	4.60976e+07	4.25552e+07	6.58896e+07	5.28371e+07	9.1823e+06	17.3785	-	-	-	S
ISG36_04250	DNA primase	A0A223ZDW1; A0A7J4MWS0; ISG36_04250; mete:tca_00856	2.77488e+07	2.57967e+07	2.13941e+07	2.7395e+07	2.55837e+07	2.52818e+06	9.88201	-	-	-	L
ISG36_04255	Lon protease family protein	ISG36_04255	649309	681635	479950	971129	695506	176606	25.3925	-	-	-	O
ISG36_04260	tyrosine-type recombinase/integrase	ISG36_04260	894671	1.0758e+06	1.03217e+06	1.03011e+06	1.00819e+06	68031.9	6.74794	-	-	-	L
ISG36_04270	TM0996/MTH895 family glutaredoxin-like protein	ISG36_04270	1.19117e+07	6.26443e+06	6.79841e+06	1.26052e+07	9.39494e+06	2.88019e+06	30.6569	-	-	-	P
ISG36_04280	pyrroline-5-carboxylate reductase	ISG36_04280	1.02728e+07	7.67791e+06	5.75692e+06	6.4282e+06	7.53395e+06	1.72499e+06	22.8962	-	-	-	E
ISG36_04285	ATP-binding cassette domain-containing protein	ISG36_04285	263689	167312	177891	240003	212224	40669.8	19.1636	-	-	-	V
ISG36_04295	universal stress protein	ISG36_04295	4.3132e+07	3.67285e+07	3.70681e+07	4.42768e+07	4.03013e+07	3.42914e+06	8.50875	-	-	-	T
ISG36_04300	helix-turn-helix transcriptional regulator	ISG36_04300	617563	838908	542595	957422	739122	166592	22.5392	-	-	-	K
ISG36_04305	ACR3 family arsenite efflux transporter	ISG36_04305	136919	174061	79407.6	121382	127943	33934.6	26.5232	-	-	-	P
ISG36_04310	response regulator	ISG36_04310	583123	965964	1.52869e+06	588387	916542	386014	42.1163	-	-	-	T
ISG36_04315	response regulator	A0A371ND81; ISG36_04315	3.06807e+06	3.29631e+06	2.4286e+06	5.48145e+06	3.56861e+06	1.14927e+06	32.2049	-	-	-	T
ISG36_04320	DUF523 and DUF1722 domain-containing protein	A0A371NES1; ISG36_04320	3.6576e+06	3.27714e+06	3.24329e+06	4.65521e+06	3.70831e+06	570382	15.3812	-	-	-	S
ISG36_04325	deoxyribodipyrimidine photo-lyase	A0A371ND78; ISG36_04325	113897	85854.2	100756	200753	125315	44669.9	35.6461	-	-	-	L
ISG36_04330	biotin transporter BioY	A0A371NEQ5; ISG36_04330	1.8515e+07	1.33624e+07	1.44017e+07	1.40581e+07	1.50843e+07	2.01579e+06	13.3635	tBTN	Transport reaction	ISG36_04330	H
ISG36_04335	DUF1284 domain-containing protein	ISG36_04335	205376	198856	248128	163994	204089	29900.1	14.6505	-	-	-	S
ISG36_04340	aldo/keto reductase	A0A371NEX4; ISG36_04340	5.10824e+06	5.03439e+06	4.9636e+06	4.40635e+06	4.87815e+06	277150	5.68147	-	-	-	R
ISG36_04350	hypothetical protein	A0A371NDE7; ISG36_04350	4.597e+07	3.88576e+07	4.74613e+07	4.869e+07	4.52447e+07	3.8113e+06	8.42374	-	-	-	J
ISG36_04355	chitobiase/beta-hexosaminidase C-terminal domain-containing protein	ISG36_04355	8.028e+06	4.3567e+06	5.41489e+06	7.14243e+06	6.23551e+06	1.43517e+06	23.0162	-	-	-	#N/A
ISG36_04360	right-handed parallel beta-helix repeat-containing protein	ISG36_04360	1.31198e+08	1.24153e+08	1.60935e+08	8.88217e+07	1.26277e+08	2.56556e+07	20.3169	-	-	-	#N/A
ISG36_04365	ribonuclease J	ISG36_04365	2.1642e+07	2.34015e+07	2.57734e+07	8.50516e+06	1.98305e+07	6.70101e+06	33.7915	-	-	-	J
ISG36_04370	hypothetical protein	A0A223YXP7; A0A6B9TFC7; A0A6B9TK30; ISG36_04370; mete:tca_00878; mthm:FZP57_06205	38884.9	25316.6	55215.6	#VALUE!	39805.7	#VALUE!	#VALUE!	-	-	-	R
ISG36_04440	endonuclease/exonuclease/phosphatase family protein	A0A223ZFV8; A0A371NET0; A0A5B9M3B0; A0A6B9TGP3; A0A6B9TLF5; A0A7J4MWU6; D9PXF5; ISG36_04440; mete:tca_00892; metk:FVF72_06945; mmg:MTBMA_c13150; mthm:FZP57_06275	255067	205095	405267	329550	298745	75785.6	25.368	-	-	-	#N/A
ISG36_04465	hypothetical protein	A0A5B9M6W8; A0A6B9TJ99; ISG36_04465; metk:FVF72_06920	185415	174436	#VALUE!	216283	192044	#VALUE!	#VALUE!	-	-	-	#N/A
ISG36_04495	HsdR family type I site-specific deoxyribonuclease	A0A223ZFG8; A0A371ND18; D9PXG6; ISG36_04495; mete:tca_00903; mmg:MTBMA_c13260; mth:MTH_940; O27023	4.92462e+06	4.71837e+06	4.66042e+06	4.17236e+06	4.61894e+06	275897	5.97317	-	-	-	V
ISG36_04500	restriction endonuclease subunit S	A0A223ZEZ6; A0A6B9TLE6; ISG36_04500; mete:tca_00904; mth:MTH_941; O27024	5.42474e+06	5.72407e+06	4.54604e+06	3.42425e+06	4.77978e+06	894393	18.712	-	-	-	V
ISG36_04505	type I restriction-modification system subunit M	A0A5B9M5B9; A0A6B9TK15; D9PXG8; ISG36_04505; metk:FVF72_06880; mmg:MTBMA_c13280	1.65861e+07	1.76624e+07	1.52124e+07	1.30468e+07	1.56269e+07	1.72425e+06	11.0339	-	-	-	V
ISG36_04510	phosphoenolpyruvate carboxylase	D9PXG9; ISG36_04510; mmg:MTBMA_c13290	7.99165e+06	7.20791e+06	5.82752e+06	7.9457e+06	7.2432e+06	874512	12.0736	PPC	Pyruvate Metabolism, Citrate Cycle (TCA)	ISG36_04510	G
ISG36_04515	heliorhodopsin HeR	A0A223ZFT1; A0A371ND26; A0A7J4MXL1; D9PXH0; ISG36_04515; mete:tca_00907; mmg:MTBMA_c13300	2.60546e+06	975949	2.08292e+06	1.55269e+06	1.80426e+06	606004	33.5875	-	-	-	#N/A
ISG36_04545	DUF61 family protein	ISG36_04545	3.29802e+06	3.25887e+06	2.37837e+06	4.20923e+06	3.28612e+06	647498	19.704	-	-	-	S
ISG36_04550	hypothetical protein	A0A371ND10; D9PXH5; ISG36_04550; mmg:MTBMA_c13360	1.57546e+07	1.28536e+07	1.208e+07	1.68115e+07	1.4375e+07	1.9635e+06	13.6592	-	-	-	#N/A
ISG36_04555	hypothetical protein	ISG36_04555	5.95724e+06	5.61991e+06	4.60469e+06	4.61985e+06	5.20042e+06	600146	11.5403	-	-	-	#N/A
ISG36_04560	DUF22 domain-containing protein	A0A7J4MY03; ISG36_04560; mth:MTH_952; O27033	5.57132e+07	7.42485e+07	6.86008e+07	7.71642e+07	6.89317e+07	8.22924e+06	11.9383	NAATP	Methanogenesis: ADP phosphorylation via the Na+-motive force	ISG36_04560 and ISG36_04565 and ISG36_04570 and ISG36_04575 and ISG36_04580 and ISG36_04585 and ISG36_04590 and ISG36_04595 and ISG36_04600 and ISG36_04605	S
ISG36_04565	V-type ATP synthase subunit D	A0A223ZF06; A0A371ND92; D9PXH8; ISG36_04565; mete:tca_00916; mmg:MTBMA_c13390; mth:MTH_953; O27034	3.52446e+07	3.86247e+07	2.92994e+07	4.51268e+07	3.70739e+07	5.7237e+06	15.4386	NAATP	Methanogenesis: ADP phosphorylation via the Na+-motive force	ISG36_04560 and ISG36_04565 and ISG36_04570 and ISG36_04575 and ISG36_04580 and ISG36_04585 and ISG36_04590 and ISG36_04595 and ISG36_04600 and ISG36_04605	C
ISG36_04570	ATP synthase subunit B	A0A223ZFM4; A0A371ND17; D9PXH9; ISG36_04570; metc:MTCT_0865; mete:tca_00917; mmg:MTBMA_c13400; mth:MTH_954; O27035; T2GJ99	1.05714e+08	1.12606e+08	1.08128e+08	1.52405e+08	1.19713e+08	1.9036e+07	15.9013	NAATP	Methanogenesis: ADP phosphorylation via the Na+-motive force	ISG36_04560 and ISG36_04565 and ISG36_04570 and ISG36_04575 and ISG36_04580 and ISG36_04585 and ISG36_04590 and ISG36_04595 and ISG36_04600 and ISG36_04605	C
ISG36_04575	ATP synthase subunit A	ISG36_04575	1.54523e+08	1.52407e+08	1.50161e+08	2.2081e+08	1.69475e+08	2.96783e+07	17.5119	NAATP	Methanogenesis: ADP phosphorylation via the Na+-motive force	ISG36_04560 and ISG36_04565 and ISG36_04570 and ISG36_04575 and ISG36_04580 and ISG36_04585 and ISG36_04590 and ISG36_04595 and ISG36_04600 and ISG36_04605	C
ISG36_04580	V-type ATP synthase subunit F	A0A7J4MVQ1; D9PXI1; ISG36_04580; mmg:MTBMA_c13420; mth:MTH_956; O27037	4.6935e+07	4.35475e+07	4.29753e+07	6.0473e+07	4.84827e+07	7.08609e+06	14.6157	NAATP	Methanogenesis: ADP phosphorylation via the Na+-motive force	ISG36_04560 and ISG36_04565 and ISG36_04570 and ISG36_04575 and ISG36_04580 and ISG36_04585 and ISG36_04590 and ISG36_04595 and ISG36_04600 and ISG36_04605	C
ISG36_04585	V-type ATP synthase subunit C	A0A7J4MWX4; ISG36_04585	4.4647e+07	5.04751e+07	4.23173e+07	6.92595e+07	5.16747e+07	1.05784e+07	20.4712	NAATP	Methanogenesis: ADP phosphorylation via the Na+-motive force	ISG36_04560 and ISG36_04565 and ISG36_04570 and ISG36_04575 and ISG36_04580 and ISG36_04585 and ISG36_04590 and ISG36_04595 and ISG36_04600 and ISG36_04605	C
ISG36_04590	V-type proton ATPase subunit E	A0A7J4MVQ4; ISG36_04590	1.29113e+08	1.44434e+08	1.55624e+08	1.68732e+08	1.49476e+08	1.45656e+07	9.74449	NAATP	Methanogenesis: ADP phosphorylation via the Na+-motive force	ISG36_04560 and ISG36_04565 and ISG36_04570 and ISG36_04575 and ISG36_04580 and ISG36_04585 and ISG36_04590 and ISG36_04595 and ISG36_04600 and ISG36_04605	C
ISG36_04600	V-type ATP synthase subunit I	ISG36_04600	3.99791e+07	4.47798e+07	4.16687e+07	6.16061e+07	4.70084e+07	8.60207e+06	18.299	NAATP	Methanogenesis: ADP phosphorylation via the Na+-motive force	ISG36_04560 and ISG36_04565 and ISG36_04570 and ISG36_04575 and ISG36_04580 and ISG36_04585 and ISG36_04590 and ISG36_04595 and ISG36_04600 and ISG36_04605	C
ISG36_04605	ATP synthase archaeal subunit H	A0A7J4MWS7; ISG36_04605	1.01009e+08	1.08686e+08	1.05225e+08	1.51442e+08	1.16591e+08	2.03044e+07	17.4151	NAATP	Methanogenesis: ADP phosphorylation via the Na+-motive force	ISG36_04560 and ISG36_04565 and ISG36_04570 and ISG36_04575 and ISG36_04580 and ISG36_04585 and ISG36_04590 and ISG36_04595 and ISG36_04600 and ISG36_04605	C
ISG36_04615	fumarate hydratase	ISG36_04615	2.47928e+06	2.48339e+06	2.30843e+06	3.19988e+06	2.61774e+06	343430	13.1193	FUM	Citrate Cycle (TCA), Pyruvate Metabolism	ISG36_04615 and ISG36_08370 and ISG36_09220 and ISG36_05395	C
ISG36_04625	MmgE/PrpD family protein	ISG36_04625; metc:MTCT_0876; T2GJH5	1.11738e+06	807032	733073	2.16382e+06	1.20533e+06	571864	47.4446	-	-	-	G
ISG36_04630	DUF1743 domain-containing protein	ISG36_04630	309927	416821	314900	637236	419721	132631	31.5997	-	-	-	J
ISG36_04635	transcriptional regulator	ISG36_04635	243513	332164	251172	515372	335555	109474	32.6246	-	-	-	K
ISG36_04640	hypothetical protein	ISG36_04640	719159	571239	622640	732952	661497	67244.3	10.1655	-	-	-	#N/A
ISG36_04645	hypothetical protein	ISG36_04645	6.65203e+06	6.17886e+06	5.28763e+06	6.28378e+06	6.10058e+06	501169	8.21511	-	-	-	#N/A
ISG36_04650	phosphoglycerate dehydrogenase	ISG36_04650	6.98059e+07	6.64672e+07	6.18369e+07	9.9272e+07	7.43455e+07	1.46669e+07	19.728	AHGDx	Methanogenesis: Methanopterin	ISG36_04650	H
ISG36_04655	Mov34/MPN/PAD-1 family protein	ISG36_04655	#VALUE!	54686.1	57078.1	87955.1	66573.1	#VALUE!	#VALUE!	-	-	-	O
ISG36_04665	aspartate dehydrogenase	A0A7J4MU95; ISG36_04665; metc:MTCT_0884; T2GKK4	7.40166e+06	7.63601e+06	8.15676e+06	9.13506e+06	8.08237e+06	666386	8.24493	ASPO2	NAD/NADP biosynthesis	ISG36_04665	E
ISG36_04670	PRC-barrel domain-containing protein	A0A7J4MVG1; ISG36_04670	1.1225e+08	1.13929e+08	1.19137e+08	1.22282e+08	1.16899e+08	4.01298e+06	3.43285	-	-	-	R
ISG36_04675	tRNA-binding protein	ISG36_04675	8.98824e+06	9.13675e+06	9.50991e+06	1.2313e+07	9.98698e+06	1.35632e+06	13.5809	-	-	-	R
ISG36_04680	radical SAM protein	ISG36_04680	1.26392e+06	1.12851e+06	1.21826e+06	1.57657e+06	1.29681e+06	168706	13.0093	-	-	-	O
ISG36_04685	chitobiase/beta-hexosaminidase C-terminal domain-containing protein	ISG36_04685	1.28729e+09	1.13032e+09	1.65808e+09	4.57423e+08	1.13328e+09	4.34721e+08	38.3596	-	-	-	#N/A
ISG36_04690	aldehyde dehydrogenase family protein	A0A223Z1D4; ISG36_04690; mete:tca_00942	3.04735e+06	3.11336e+06	2.89792e+06	3.8852e+06	3.23596e+06	382881	11.8321	LCADi	Methanogenesis: Coenzyme F420	ISG36_04690	I
ISG36_04700	type II secretion system F family protein	ISG36_04700; mth:MTH_980; O27061	7.35726e+06	5.4409e+06	4.71e+06	5.99889e+06	5.87676e+06	969293	16.4937	-	-	-	W
ISG36_04705	aminopeptidase P family protein	ISG36_04705	1.64084e+06	1.51707e+06	1.46014e+06	2.23446e+06	1.71313e+06	307999	17.9788	-	-	-	E
ISG36_04710	HIT family protein	ISG36_04710	523793	526931	826948	932787	702615	181163	25.7841	-	-	-	F
ISG36_04715	iron-containing alcohol dehydrogenase	ISG36_04715	1.98532e+07	2.01131e+07	2.0932e+07	2.09792e+07	2.04694e+07	495131	2.41889	-	-	-	C
ISG36_04720	PAS domain S-box protein	ISG36_04720	1.15385e+07	9.78879e+06	9.23807e+06	1.07943e+07	1.03399e+07	888960	8.59735	-	-	-	T
ISG36_04730	YcaO-related McrA-glycine thioamidation protein	A0A223YXV4; ISG36_04730; mete:tca_00950	7.37013e+06	6.15711e+06	6.10696e+06	9.75692e+06	7.34778e+06	1.48002e+06	20.1424	-	-	-	J
ISG36_04735	TfuA-related McrA-glycine thioamidation protein	ISG36_04735	261378	269388	165104	3.91503e+06	1.15273e+06	1.59535e+06	138.398	-	-	-	S
ISG36_04740	ATP-dependent sacrificial sulfur transferase LarE	ISG36_04740	2.30503e+06	2.49033e+06	2.52976e+06	3.56453e+06	2.72241e+06	493545	18.129	-	-	-	R
ISG36_04745	hypothetical protein	ISG36_04745	6.29527e+06	3.49013e+06	4.28404e+06	3.11348e+06	4.29573e+06	1.22933e+06	28.6174	-	-	-	#N/A
ISG36_04750	CBS domain-containing protein	ISG36_04750	5.60948e+07	4.389e+07	4.02994e+07	4.1999e+07	4.55708e+07	6.20734e+06	13.6213	-	-	-	T
ISG36_04755	universal stress protein	A0A223ZFM1; ISG36_04755; mete:tca_00955; mth:MTH_993; O27074	1.56939e+08	1.30528e+08	1.21815e+08	1.2293e+08	1.33053e+08	1.41922e+07	10.6666	-	-	-	T
ISG36_04760	amidohydrolase family protein	ISG36_04760	1.00141e+06	1.16657e+06	1.3645e+06	1.34355e+06	1.21901e+06	147290	12.0828	-	-	-	F
ISG36_04765	PKD domain-containing protein	ISG36_04765	1.60147e+06	1.69623e+06	2.10758e+06	3.92182e+06	2.33177e+06	937521	40.2063	-	-	-	S
ISG36_04770	carbamoyl-phosphate synthase large subunit	ISG36_04770	2.59711e+07	2.52034e+07	2.27779e+07	3.68205e+07	2.76932e+07	5.39982e+06	19.4987	CBPS	Methanogenesis: NiFe center synthesis, Arginine Biosynthesis, Pyrimidine Biosynthesis	ISG36_04775 and ISG36_04770	E
ISG36_04775	glutamine-hydrolyzing carbamoyl-phosphate synthase small subunit	ISG36_04775	1.50298e+07	1.38999e+07	1.33822e+07	2.04258e+07	1.56844e+07	2.80151e+06	17.8617	CBPS	Methanogenesis: NiFe center synthesis, Arginine Biosynthesis, Pyrimidine Biosynthesis	ISG36_04775 and ISG36_04770	E
ISG36_04780	ribosomal protein S18-alanine N-acetyltransferase	ISG36_04780; metc:MTCT_0907; T2GHW2	688837	891098	608534	894105	770644	125224	16.2492	-	-	-	J
ISG36_04785	hypothetical protein	ISG36_04785	#VALUE!	#VALUE!	259866	168789	214328	#VALUE!	#VALUE!	-	-	-	R
ISG36_04790	calcium-translocating P-type ATPase, PMCA-type	ISG36_04790	5.0237e+06	4.77215e+06	4.72353e+06	6.67409e+06	5.29837e+06	802403	15.1443	MG2abc	Methanogenesis: Ion transport systems	ISG36_04790	P
ISG36_04800	molybdopterin molybdenumtransferase MoeA	A0A371NEF1; ISG36_04800	4.1094e+06	5.00345e+06	4.36134e+06	4.47288e+06	4.48677e+06	326074	7.26746	MoeAB	Methanogenesis: Molybdenum cofactor biosynthesis	(ISG36_04800 or ISG36_06625) and ISG36_07555	H
ISG36_04805	translation initiation factor eIF-1A	A0A223ZFN1; A0A371NCW1; ISG36_04805; metc:MTCT_0912; mete:tca_00965; mth:MTH_1004; O27085; T2GHW7	6.9363e+07	7.1028e+07	5.96498e+07	7.5555e+07	6.8899e+07	5.80081e+06	8.4193	-	-	-	J
ISG36_04810	serine protein kinase RIO	ISG36_04810	3.69334e+06	3.72163e+06	2.95455e+06	4.63158e+06	3.75027e+06	594543	15.8533	-	-	-	T
ISG36_04815	RNA-processing protein	A0A223ZFS5; ISG36_04815; metc:MTCT_0914; mete:tca_00967; T2GKM8	3.43794e+07	2.92152e+07	3.02583e+07	4.38088e+07	3.44154e+07	5.75673e+06	16.7272	-	-	-	J
ISG36_04820	DNA topoisomerase VI subunit B	ISG36_04820	9.14556e+06	8.94541e+06	7.58658e+06	9.7287e+06	8.85156e+06	784984	8.8683	-	-	-	L
ISG36_04825	DNA topoisomerase IV subunit A	ISG36_04825	1.27801e+07	1.28995e+07	9.37962e+06	1.2312e+07	1.18428e+07	1.43895e+06	12.1505	-	-	-	L
ISG36_04830	phosphorylating glyceraldehyde-3-phosphate dehydrogenase	ISG36_04830	9.23662e+07	1.00151e+08	1.01877e+08	9.59453e+07	9.75848e+07	3.70564e+06	3.79736	GAPDP	Gluconeogenesis	ISG36_04830	G
ISG36_04835	deoxyribonuclease IV	ISG36_04835	1.29791e+06	964081	1.23901e+06	1.02225e+06	1.13081e+06	140724	12.4445	-	-	-	L
ISG36_04840	AAA family ATPase	ISG36_04840	365223	516313	424951	775097	520396	156587	30.0899	-	-	-	R
ISG36_04845	glutamyl-tRNA reductase	ISG36_04845	2.85443e+06	2.76283e+06	2.16289e+06	2.84116e+06	2.65533e+06	286455	10.7879	GLUTRR	Porphyrin and chlorophyll metabolism	ISG36_04845	H
ISG36_04850	bifunctional precorrin-2 dehydrogenase/sirohydrochlorin ferrochelatase	ISG36_04850	1.91632e+06	1.92037e+06	1.99863e+06	2.29545e+06	2.03269e+06	155211	7.63573	SHCHD2	Porphyrin and chlorophyll metabolism	ISG36_04850	H
ISG36_04855	methanogenesis marker 9 domain-containing protein	ISG36_04855; metc:MTCT_0922; mth:MTH_1014; Q53320; T2GHX6	7.90708e+06	1.02448e+07	7.1313e+06	14738106	1.00053e+07	2.96307e+06	29.615	-	-	-	K
ISG36_04860	methyl coenzyme M reductase system, component A2	ISG36_04860	4.79195e+07	4.81448e+07	3.87736e+07	4.59033e+07	4.51853e+07	3.80329e+06	8.41709	MCR	Methanogenesis: CO2 reduction to methane	((ISG36_05635 and ISG36_05640 and ISG36_05645 and ISG36_05650 and ISG36_05655) or (ISG36_05460 and ISG36_05465 and ISG36_05470 and ISG36_05475 and ISG36_05710)) and (ISG36_00735 and ISG36_02890 and ISG36_04860)	O
ISG36_04865	tRNA-dihydrouridine synthase	ISG36_04865	1.31559e+06	992366	1.19995e+06	1.99841e+06	1.37658e+06	377230	27.4035	-	-	-	J
ISG36_04870	GTP cyclohydrolase IIa	A0A223ZE79; ISG36_04870; metc:MTCT_0925; mete:tca_00978; mth:MTH_1017; O27096; T2GJG1	1.3044e+07	1.32907e+07	1.00835e+07	1.72629e+07	1.34203e+07	2.55239e+06	19.0189	GTPCIII2	Riboflavin biosynthesis	ISG36_04870	F
ISG36_04875	2-phospho-L-lactate transferase	ISG36_04875	3.41958e+06	2.89185e+06	2.96118e+06	3.70794e+06	3.24514e+06	335434	10.3365	LPFPLT	Methanogenesis: Coenzyme F420	ISG36_04875	G
ISG36_04880	coenzyme F420-0:L-glutamate ligase	ISG36_04880	1.22682e+07	7.29068e+06	6.98528e+06	1.25874e+07	9.7829e+06	2.64952e+06	27.0832	GF4GL_0	Methanogenesis: Coenzyme F420	ISG36_04880	H
ISG36_04885	IMP cyclohydrolase	ISG36_04885	3.54122e+07	4.19041e+07	4.5855e+07	6.85547e+07	4.79315e+07	1.24769e+07	26.0307	IMPC	Purine Biosynthesis	ISG36_04885	F
ISG36_04890	biopolymer transporter ExbD	ISG36_04890	808397	898196	695036	1.38933e+06	947741	264922	27.953	-	-	-	U
ISG36_04895	MotA/TolQ/ExbB proton channel family protein	ISG36_04895	4.53749e+06	4.22271e+06	2.40278e+06	6.18042e+06	4.33585e+06	1.34096e+06	30.9272	-	-	-	U
ISG36_04900	ribonuclease HII	ISG36_04900	3.0806e+06	3.04007e+06	2.77197e+06	3.44381e+06	3.08411e+06	239149	7.75421	-	-	-	L
ISG36_04905	rod shape-determining protein	ISG36_04905; mth:MTH_1024; O27103	1.22869e+08	1.32908e+08	1.23739e+08	1.70494e+08	1.37503e+08	1.94495e+07	14.1448	-	-	-	D
ISG36_04910	hypothetical protein	ISG36_04910	3.38486e+06	2.76125e+06	3.14395e+06	3.83642e+06	3.28162e+06	389938	11.8825	-	-	-	#N/A
ISG36_04915	phosphatidylserine decarboxylase family protein	ISG36_04915	383421	433751	340176	628959	446577	110383	24.7176	AtdenS	Lipid Biosynthesis (Phospholipid)	ISG36_04915	I
ISG36_04920	archaetidylserine synthase	ISG36_04920	6.41377e+06	6.48607e+06	5.92301e+06	7374391	6.54931e+06	523304	7.99022	CDGGGSAT	Lipid Biosynthesis (Phospholipid)	ISG36_04920	I
ISG36_04925	DUF515 domain-containing protein	ISG36_04925	3.06874e+07	2.45592e+07	2.25496e+07	3.06833e+07	2.71199e+07	3.63556e+06	13.4055	-	-	-	R
ISG36_04930	hypothetical protein	ISG36_04930	1.24231e+07	1.17331e+07	1.61713e+07	1.61659e+07	1.41233e+07	2.05974e+06	14.584	-	-	-	#N/A
ISG36_04940	dihydroneopterin aldolase family protein	ISG36_04940	2.66608e+06	2.49086e+06	2.59175e+06	4.42469e+06	3.04335e+06	799943	26.285	DHNPA2r	Methanogenesis: Methanopterin	ISG36_04940	H
ISG36_04945	ferredoxin family protein	A0A371NCU2; A0A7J4MU65; ISG36_04945; metc:MTCT_0940; T2GJH7	1.32674e+07	1.08505e+07	8.76401e+06	1.22826e+07	1.12911e+07	1.69331e+06	14.9968	OOR3r	Citrate Cycle (TCA)	ISG36_04950 and ISG36_04955 and ISG36_04945 and ISG36_04960	F
ISG36_04950	2-oxoacid:acceptor oxidoreductase subunit alpha	ISG36_04950	1.36858e+07	1.25031e+07	1.20474e+07	1.78738e+07	1.40275e+07	2.29974e+06	16.3945	OOR3r	Citrate Cycle (TCA)	ISG36_04950 and ISG36_04955 and ISG36_04945 and ISG36_04960	C
ISG36_04955	2-oxoacid:ferredoxin oxidoreductase subunit beta	ISG36_04955	1.6057e+07	1.43047e+07	1.04926e+07	1.85795e+07	1.48584e+07	2.9432e+06	19.8083	OOR3r	Citrate Cycle (TCA)	ISG36_04950 and ISG36_04955 and ISG36_04945 and ISG36_04960	C
ISG36_04960	2-oxoacid:ferredoxin oxidoreductase subunit gamma	ISG36_04960; metc:MTCT_0943; T2GID3	1.88001e+07	1.83237e+07	1.54737e+07	2.20131e+07	1.86527e+07	2.31993e+06	12.4375	OOR3r	Citrate Cycle (TCA)	ISG36_04950 and ISG36_04955 and ISG36_04945 and ISG36_04960	C
ISG36_04965	ADP-forming succinate--CoA ligase subunit beta	ISG36_04965	2.31971e+07	2.1878e+07	2.13444e+07	2.66945e+07	2.32785e+07	2.08433e+06	8.95388	SUCOAS	Citrate Cycle (TCA)	ISG36_04965 and ISG36_02630	C
ISG36_04975	DUF1002 domain-containing protein	ISG36_04975	1.55717e+07	9.97947e+06	9.6203e+06	1.45556e+07	1.24317e+07	2.6593e+06	21.3912	-	-	-	S
ISG36_04980	4-demethylwyosine synthase TYW1	ISG36_04980	6.64765e+06	6.69358e+06	5.90017e+06	1.01921e+07	7.35838e+06	1.66611e+06	22.6423	-	-	-	J
ISG36_04985	transglutaminase domain-containing protein	ISG36_04985	1.24925e+06	4.49171e+06	7.35275e+06	1.96372e+06	3.76436e+06	2.39654e+06	63.664	-	-	-	#N/A
ISG36_04990	triose-phosphate isomerase	ISG36_04990	3.89712e+07	4.36157e+07	4.06724e+07	6.27746e+07	4.65085e+07	9.53711e+06	20.5062	TPI	Gluconeogenesis, 3-dehydroquinate biosynthesis II	ISG36_04990	G
ISG36_04995	phosphoglycerate kinase	A0A7J4MXA4; ISG36_04995	7.6829e+06	9.06338e+06	6.86261e+06	9.38358e+06	8.24812e+06	1.02385e+06	12.4131	PGK	Gluconeogenesis	ISG36_04995	G
ISG36_05025	DNA-directed RNA polymerase subunit H	A0A7J4MX85; ISG36_05025; mth:MTH_1048; O27122	3.27316e+07	3.15672e+07	2.65383e+07	4.39018e+07	3.36847e+07	6.34138e+06	18.8257	-	-	-	K
ISG36_05030	DNA-directed RNA polymerase subunit B''	ISG36_05030	1.88354e+07	1.86969e+07	1.56842e+07	2.69241e+07	2.00351e+07	4.17188e+06	20.8229	-	-	-	K
ISG36_05035	DNA-directed RNA polymerase subunit B	A0A7J4MX06; ISG36_05035	1.10446e+07	1.08818e+07	8.30943e+06	1.73705e+07	1.19016e+07	3.33867e+06	28.0523	-	-	-	K
ISG36_05040	DNA-directed RNA polymerase subunit A'	ISG36_05040	1.60916e+07	1.53262e+07	1.36557e+07	2.30305e+07	1.7026e+07	3.57687e+06	21.0083	-	-	-	K
ISG36_05045	DNA-directed RNA polymerase subunit A''	ISG36_05045	1.47481e+07	1.51472e+07	1.31353e+07	2.43808e+07	1.68529e+07	4.41105e+06	26.1739	-	-	-	K
ISG36_05050	50S ribosomal protein L30e	A0A223Z1M5; A0A371NCS3; ISG36_05050; metc:MTCT_0956; mete:tca_01017; mth:MTH_1053; O27127; T2GJQ3	1.47659e+08	1.11539e+08	7.56915e+07	1.36756e+08	1.17911e+08	2.7673e+07	23.4694	-	-	-	J
ISG36_05055	NusA-like transcription termination signal-binding factor	A0A223ZG06; A0A371NCV9; A0A7J4MXE5; ISG36_05055; metc:MTCT_0957; mete:tca_01018; mth:MTH_1054; O27128; T2GI10	7.24538e+07	7.56013e+07	5.67301e+07	8.41185e+07	7.22259e+07	9.91211e+06	13.7238	-	-	-	K
ISG36_05060	30S ribosomal protein S12	A0A223ZG84; A0A371NCS4; A0A7J4MY32; ISG36_05060; metc:MTCT_0958; mete:tca_01019; T2GIE7	6.09134e+07	7.59105e+07	6.43893e+07	9.59701e+07	7.42958e+07	1.36895e+07	18.4257	-	-	-	J
ISG36_05065	30S ribosomal protein S7	A0A223ZFS6; A0A371NEA1; ISG36_05065; metc:MTCT_0959; mete:tca_01020; T2GKQ7	5.3412e+07	5.53069e+07	4.76295e+07	6.92706e+07	5.64048e+07	7.94822e+06	14.0914	-	-	-	J
ISG36_05070	elongation factor EF-2	ISG36_05070	8.61187e+07	8.53866e+07	7.13848e+07	1.01412e+08	8.60755e+07	1.06243e+07	12.343	-	-	-	J
ISG36_05075	translation elongation factor EF-1 subunit alpha	A0A371NEB0; ISG36_05075; mth:MTH_1058; O27132	5.1142e+08	5.11326e+08	4.71345e+08	7.18092e+08	5.53046e+08	9.66805e+07	17.4815	-	-	-	J
ISG36_05080	30S ribosomal protein S10	ISG36_05080	1.02379e+08	8.89989e+07	7.83993e+07	1.2473e+08	9.86267e+07	1.73009e+07	17.5418	-	-	-	J
ISG36_05100	helix-turn-helix transcriptional regulator	ISG36_05100	1.28673e+06	1.18413e+06	783293	1.39011e+06	1.16107e+06	229945	19.8046	-	-	-	K
ISG36_05105	TIGR00288 family NYN domain-containing protein	A0A371ND05; ISG36_05105; metc:MTCT_0965; mth:MTH_1064; O27136; T2GJK3	3.4158e+06	2.99938e+06	2.2139e+06	3912839	3.13548e+06	622636	19.8578	-	-	-	R
ISG36_05110	universal stress protein	A0A371NCR1; ISG36_05110	5.86635e+06	4.88271e+06	4.46372e+06	6.47753e+06	5.42258e+06	793841	14.6396	-	-	-	T
ISG36_05115	transcriptional regulator	ISG36_05115	1.00083e+07	8.88887e+06	8.79954e+06	1.22031e+07	9.97494e+06	1.37174e+06	13.7519	-	-	-	T
ISG36_05120	O-phospho-L-seryl-tRNA:Cys-tRNA synthase	ISG36_05120	8.66823e+06	8.29931e+06	8.332e+06	9.45493e+06	8.68862e+06	465398	5.35641	CYSS	Amino Acids (Cysteine)	ISG36_05120	J
ISG36_05130	radical SAM protein	ISG36_05130	187603	230482	303551	499490	305281	119544	39.1586	PFL	Purine Biosynthesis, Pyruvate Metabolism	(ISG36_07650 and ISG36_05130)	R
ISG36_05135	TldD/PmbA family protein	ISG36_05135	9.12801e+06	8.28517e+06	8.9353e+06	1.26005e+07	9.73724e+06	1.68232e+06	17.2772	-	-	-	R
ISG36_05140	phosphoglycolate phosphatase	ISG36_05140	1.62706e+06	1.83666e+06	2.09121e+06	2.80785e+06	2.0907e+06	445480	21.3077	PGLYCP	Disconnected	ISG36_05140	H
ISG36_05145	hydrogenase formation protein HypD	ISG36_05145	6.15724e+06	7.10758e+06	7.18064e+06	1.04301e+07	7.71889e+06	1.61654e+06	20.9426	-	-	-	O
ISG36_05155	DUF11 domain-containing protein	ISG36_05155	2.50272e+06	1.78512e+06	3.3478e+06	2.4427e+06	2.51958e+06	554881	22.0227	-	-	-	#N/A
ISG36_05160	hypothetical protein	ISG36_05160	674585	671292	239237	915779	625223	243909	39.0116	-	-	-	H
ISG36_05165	TIGR02710 family CRISPR-associated protein	ISG36_05165	3.4167e+07	3.01744e+07	3.22191e+07	2.02503e+07	2.92027e+07	5.358e+06	18.3476	-	-	-	#N/A
ISG36_05170	type III-A CRISPR-associated RAMP protein Csm5	ISG36_05170	2.75094e+06	4.264e+06	3.30906e+06	1.17826e+06	2.87557e+06	1.11938e+06	38.9273	-	-	-	V
ISG36_05175	type III-A CRISPR-associated RAMP protein Csm4	ISG36_05175	2.93742e+07	2.67351e+07	3.08555e+07	1.6891e+07	2.5964e+07	5.44221e+06	20.9607	-	-	-	V
ISG36_05180	type III-A CRISPR-associated RAMP protein Csm3	ISG36_05180	1.03596e+08	1.07894e+08	1.17872e+08	5.50223e+07	9.60961e+07	2.42728e+07	25.2589	-	-	-	V
ISG36_05185	type III-A CRISPR-associated protein Csm2	ISG36_05185	9.00837e+07	9.90804e+07	1.2198e+08	4.97707e+07	9.02287e+07	2.6093e+07	28.9187	-	-	-	V
ISG36_05190	type III-A CRISPR-associated protein Cas10/Csm1	ISG36_05190	1.73124e+07	1.5019e+07	1.73854e+07	8.20912e+06	1.44815e+07	3.74427e+06	25.8556	-	-	-	V
ISG36_05210	CRISPR-associated helicase Cas3'	ISG36_05210	9.72742e+06	1.2022e+07	1.42332e+07	5.8538e+06	1.04591e+07	3.09962e+06	29.6356	-	-	-	V
ISG36_05215	CRISPR-associated protein Cas5	ISG36_05215	9.61097e+06	1.08301e+07	1.52328e+07	5.24149e+06	1.02288e+07	3.55867e+06	34.7905	-	-	-	V
ISG36_05220	type I-B CRISPR-associated protein Cas7/Cst2/DevR	ISG36_05220	7.49996e+07	8.34958e+07	1.06952e+08	4.01958e+07	7.64108e+07	2.39607e+07	31.3578	-	-	-	V
ISG36_05225	hypothetical protein	ISG36_05225	2.87849e+07	3.16748e+07	3.87753e+07	1.16014e+07	2.77091e+07	9.98502e+06	36.0352	-	-	-	#N/A
ISG36_05230	hypothetical protein	ISG36_05230	1.15273e+07	1.20087e+07	1.43799e+07	6.08562e+06	1.10004e+07	3.03604e+06	27.5995	-	-	-	#N/A
ISG36_05235	CRISPR-associated endoribonuclease Cas6	ISG36_05235	1.03669e+07	9.03786e+06	1.07461e+07	6.60426e+06	9.18878e+06	1.6214e+06	17.6454	-	-	-	V
ISG36_05240	ABC transporter permease	ISG36_05240	1.39709e+06	1.29218e+06	1.43837e+06	1.47861e+06	1.40156e+06	69417.1	4.95284	-	-	-	V
ISG36_05245	ATP-binding cassette domain-containing protein	ISG36_05245	3.66205e+06	4.01966e+06	4.10139e+06	4.18813e+06	3.99281e+06	200041	5.01003	GK1	Purine Biosynthesis (Guanine)	ISG36_05245	V
ISG36_05250	circadian clock protein KaiC	ISG36_05250	4.0523e+06	3.7354e+06	3.77293e+06	4.53967e+06	4.02507e+06	321343	7.98352	-	-	-	T
ISG36_05255	circadian clock protein KaiB	ISG36_05255; metc:MTCT_0988; T2GI39	3.94138e+06	3.44389e+06	3.87168e+06	3.12939e+06	3.59659e+06	330208	9.18114	-	-	-	#N/A
ISG36_05260	MEDS domain-containing protein	ISG36_05260	865164	1.02629e+06	1.12032e+06	1.11287e+06	1.03116e+06	102719	9.96148	-	-	-	T
ISG36_05265	MBL fold metallo-hydrolase	ISG36_05265	8.45104e+06	7.92563e+06	9.42472e+06	8.40739e+06	8.5522e+06	544309	6.36456	-	-	-	R
ISG36_05270	pyridoxamine 5'-phosphate oxidase family protein	ISG36_05270; metc:MTCT_0991; T2GJM6	3.23234e+07	2.92481e+07	3.24282e+07	3.27915e+07	3.16978e+07	1.42495e+06	4.49543	-	-	-	V
ISG36_05275	UbiA family prenyltransferase	ISG36_05275	103005	131943	#VALUE!	334375	189774	#VALUE!	#VALUE!	DGGGPS	Lipid Biosynthesis	ISG36_05275	H
ISG36_05280	phosphatidate cytidylyltransferase	ISG36_05280	1.78194e+06	1.97629e+06	1.34607e+06	2.21467e+06	1.82974e+06	318538	17.4089	-	-	-	O
ISG36_05285	thymidylate kinase	ISG36_05285	64757.3	53298.1	77188.2	103074	74579.3	18493.9	24.7977	-	-	-	F
ISG36_05290	MBL fold metallo-hydrolase	ISG36_05290	544784	456934	157269	784893	485970	224556	46.2077	dhrfapF	Methanogenesis: Methanopterin	ISG36_05290	R
ISG36_05300	hypothetical protein	ISG36_05300	881235	673173	736010	783428	768461	75952.1	9.88366	-	-	-	#N/A
ISG36_05305	inositol-3-phosphate synthase	ISG36_05305	6.4133e+07	5.7486e+07	5.54853e+07	6.17048e+07	5.97023e+07	3.40354e+06	5.70085	MI1PS	Small molecular reactions	ISG36_05305	I
ISG36_05330	tetratricopeptide repeat protein	ISG36_05330	555205	522368	491822	837366	601690	137901	22.919	-	-	-	N
ISG36_05355	sodium-extruding oxaloacetate decarboxylase subunit alpha	ISG36_05355	3.33837e+07	3.29349e+07	3.03851e+07	3.42715e+07	3.27438e+07	1.44423e+06	4.41068	PC	Citrate Cycle (TCA), Pyruvate Metabolism	ISG36_09255 and ISG36_05355	C
ISG36_05360	7-cyano-7-deazaguanine synthase QueC	ISG36_05360	1.2814e+07	1.26439e+07	9.32393e+06	1.64354e+07	1.28043e+07	2.51614e+06	19.6507	CCGS	PreQ0/PreQ1	ISG36_05360	J
ISG36_05365	nickel pincer cofactor biosynthesis protein LarC	ISG36_05365	4.0734e+06	4.14202e+06	4.03865e+06	5.25094e+06	4.37625e+06	506369	11.5708	-	-	-	H
ISG36_05370	hypothetical protein	A0A371NE71; ISG36_05370; metc:MTCT_1004; T2GII5	1.12271e+08	8.40734e+07	8.08199e+07	1.05738e+08	9.57257e+07	1.35275e+07	14.1315	-	-	-	S
ISG36_05375	alpha-ribazole phosphatase CobZ	ISG36_05375	266879	350932	206924	727454	388047	202523	52.1903	ADOCBLS2_2	Methanogenesis: B12 cofactor synthesis	ISG36_05375	I
ISG36_05380	adenosylcobinamide-GDP ribazoletransferase	ISG36_05380	3.19595e+06	3.18486e+06	3.02972e+06	4.36712e+06	3.44441e+06	536761	15.5835	RZ5PP2_2	Methanogenesis: B12 cofactor synthesis	ISG36_05380	H
ISG36_05385	tRNA (cytidine(56)-2'-O)-methyltransferase	ISG36_05385	1.02099e+08	9.53464e+07	6.53513e+07	7.91678e+07	8.54911e+07	1.43051e+07	16.7328	-	-	-	J
ISG36_05390	uracil phosphoribosyltransferase	ISG36_05390	6.17569e+06	5.643e+06	5.32258e+06	8.29717e+06	6.35961e+06	1.15941e+06	18.2308	UPPRT	Pyrimidine Biosynthesis	ISG36_05390	F
ISG36_05395	fumarate hydratase C-terminal domain-containing protein	ISG36_05395	5.48112e+06	5.67183e+06	4.78915e+06	7.44757e+06	5.84741e+06	980486	16.7679	FUM	Citrate Cycle (TCA), Pyruvate Metabolism	ISG36_04615 and ISG36_08370 and ISG36_09220 and ISG36_05395	C
ISG36_05400	tyrosine decarboxylase MfnA	ISG36_05400	1.99449e+06	2.47821e+06	2.64573e+06	2.88523e+06	2.50091e+06	326207	13.0435	MfnA	Methanogenesis: Methanofuran	ISG36_05400	E
ISG36_05405	phosphoenolpyruvate synthase	ISG36_05405	3.64484e+07	4.8187e+07	3.92955e+07	5.17183e+07	4.39123e+07	6.24964e+06	14.2321	PPS	Pyruvate Metabolism, Citrate Cycle (TCA)	ISG36_02165 or ISG36_05405	G
ISG36_05410	50S ribosomal protein L16	A0A223ZG31; A0A371NE57; ISG36_05410; metc:MTCT_1012; mete:tca_01074; mth:MTH_1119; O27191; T2GJV6	7.569e+07	7.67548e+07	7.04506e+07	9.1277e+07	7.85431e+07	7.72945e+06	9.84103	-	-	-	J
ISG36_05415	AAA family ATPase	ISG36_05415	9.75321e+06	8.36612e+06	7.8579e+06	9.46986e+06	8.86177e+06	777472	8.77333	-	-	-	O
ISG36_05420	hypothetical protein	ISG36_05420	1.13483e+06	1.28442e+06	656358	2.45448e+06	1.38252e+06	660944	47.8071	-	-	-	#N/A
ISG36_05425	serine--tRNA ligase	ISG36_05425	1.81811e+07	1.62687e+07	1.56764e+07	2.2442e+07	1.81421e+07	2.64953e+06	14.6044	-	-	-	J
ISG36_05430	hypothetical protein	ISG36_05430	2.64081e+06	2.0758e+06	1.9441e+06	2782306	2.36075e+06	357399	15.1392	-	-	-	#N/A
ISG36_05435	PAS domain S-box protein	ISG36_05435	542212	282868	377959	430303	408335	93635.5	22.931	-	-	-	T
ISG36_05440	peptidylprolyl isomerase	ISG36_05440	6.06328e+07	6.45021e+07	4.55987e+07	1.01146e+08	6.797e+07	2.04145e+07	30.0346	-	-	-	O
ISG36_05445	nucleotidyltransferase family protein	ISG36_05445	1.44896e+06	1.49641e+06	1.26073e+06	1.34042e+06	1.38663e+06	92093.2	6.64152	-	-	-	J
ISG36_05450	amidohydrolase family protein	ISG36_05450	5.51118e+06	9.11175e+06	4.97303e+06	7.00519e+06	6.65029e+06	1.60433e+06	24.1243	DHORTS	Pyrimidine Biosynthesis	ISG36_05450	F
ISG36_05455	CooT family nickel-binding protein	ISG36_05455	8.23725e+07	8.4372e+07	1.09582e+08	7.36164e+07	8.74857e+07	1.33832e+07	15.2976	-	-	-	R
ISG36_05460	coenzyme-B sulfoethylthiotransferase subunit alpha	A0A223ZEH8; ISG36_05460; mete:tca_01085	1.37949e+07	4.75759e+07	1.65745e+07	2.11778e+07	2.47808e+07	1.34223e+07	54.1641	MCR	Methanogenesis: CO2 reduction to methane	((ISG36_05635 and ISG36_05640 and ISG36_05645 and ISG36_05650 and ISG36_05655) or (ISG36_05460 and ISG36_05465 and ISG36_05470 and ISG36_05475 and ISG36_05710)) and (ISG36_00735 and ISG36_02890 and ISG36_04860)	H
ISG36_05465	coenzyme-B sulfoethylthiotransferase subunit gamma	ISG36_05465	2.04446e+07	8.9823e+07	2.91371e+07	3.59616e+07	4.38415e+07	2.7111e+07	61.8386	MCR	Methanogenesis: CO2 reduction to methane	((ISG36_05635 and ISG36_05640 and ISG36_05645 and ISG36_05650 and ISG36_05655) or (ISG36_05460 and ISG36_05465 and ISG36_05470 and ISG36_05475 and ISG36_05710)) and (ISG36_00735 and ISG36_02890 and ISG36_04860)	H
ISG36_05470	methyl-coenzyme M reductase operon protein D	ISG36_05470	#VALUE!	331613	45318.5	72296.7	149743	#VALUE!	#VALUE!	MCR	Methanogenesis: CO2 reduction to methane	((ISG36_05635 and ISG36_05640 and ISG36_05645 and ISG36_05650 and ISG36_05655) or (ISG36_05460 and ISG36_05465 and ISG36_05470 and ISG36_05475 and ISG36_05710)) and (ISG36_00735 and ISG36_02890 and ISG36_04860)	H
ISG36_05475	coenzyme-B sulfoethylthiotransferase subunit beta	A0A223YY70; ISG36_05475; mete:tca_01088	1.05581e+07	4.30174e+07	1.29003e+07	1.85375e+07	2.12533e+07	1.28959e+07	60.6769	MCR	Methanogenesis: CO2 reduction to methane	((ISG36_05635 and ISG36_05640 and ISG36_05645 and ISG36_05650 and ISG36_05655) or (ISG36_05460 and ISG36_05465 and ISG36_05470 and ISG36_05475 and ISG36_05710)) and (ISG36_00735 and ISG36_02890 and ISG36_04860)	H
ISG36_05480	4Fe-4S binding protein	ISG36_05480	9.80546e+07	1.02251e+08	1.26817e+08	7.93555e+07	1.01619e+08	1.69094e+07	16.6399	MVHHDR	Methanogenesis: H2 Activation	ISG36_05495 and ISG36_05490 and ISG36_05485 and ISG36_05480 and ISG36_06685 and ISG36_09050 and ISG36_09045	R
ISG36_05485	F420-non-reducing hydrogenase subunit MvhA	ISG36_05485	6.21552e+08	6.12896e+08	5.89517e+08	5.41142e+08	5.91277e+08	3.12273e+07	5.28134	MVHHDR	Methanogenesis: H2 Activation	ISG36_05495 and ISG36_05490 and ISG36_05485 and ISG36_05480 and ISG36_06685 and ISG36_09050 and ISG36_09045	C
ISG36_05490	F420-non-reducing hydrogenase subunit MvhG	ISG36_05490; mth:MTH_1135; O27207; Q50782	3.37761e+08	3.48749e+08	2.41091e+08	2.91573e+08	3.04793e+08	4.25785e+07	13.9696	MVHHDR	Methanogenesis: H2 Activation	ISG36_05495 and ISG36_05490 and ISG36_05485 and ISG36_05480 and ISG36_06685 and ISG36_09050 and ISG36_09045	C
ISG36_05495	hydrogenase iron-sulfur subunit	A0A223ZG10; A0A371NCK1; ISG36_05495; metc:MTCT_1029; mete:tca_01092; mth:MTH_1136; O27208; Q50781; T2GIK7	5.17816e+08	5.78391e+08	5.36035e+08	4.79274e+08	5.27879e+08	3.56428e+07	6.75208	MVHHDR	Methanogenesis: H2 Activation	ISG36_05495 and ISG36_05490 and ISG36_05485 and ISG36_05480 and ISG36_06685 and ISG36_09050 and ISG36_09045	C
ISG36_05500	5,10-methenyltetrahydromethanopterin hydrogenase cofactor biosynthesis protein HmdC	ISG36_05500	4.24997e+06	4.36533e+06	3.78531e+06	6.15159e+06	4.63805e+06	900409	19.4135	-	-	-	H
ISG36_05525	5,10-methenyltetrahydromethanopterin hydrogenase	A0A371NCI2; ISG36_05525; metc:MTCT_1035; T2GKV6	2.31358e+08	4.11345e+08	3.28095e+08	4.60768e+08	3.57892e+08	8.7091e+07	24.3345	HMD	Methanogenesis: H2 Activation	ISG36_05525	C
ISG36_05530	biotin synthase BioB	A0A371NEA6; ISG36_05530; metc:MTCT_1036; mth:MTH_1143; O27212; T2GJS2	240583	288455	285691	419921	308662	66987.3	21.7025	-	-	-	H
ISG36_05535	DUF3236 domain-containing protein	A0A371NCJ3; ISG36_05535; metc:MTCT_1037; T2GJY3	4.17909e+06	5.07994e+06	3.76427e+06	8.3818e+06	5.35127e+06	1.81317e+06	33.883	-	-	-	H
ISG36_05540	DUF1188 family protein	ISG36_05540; metc:MTCT_1038; T2GI90	567869	651791	435340	923863	644716	178687	27.7157	-	-	-	H
ISG36_05545	Nif3-like dinuclear metal center hexameric protein	A0A371NCT6; A0A7J4MW64; ISG36_05545	2.13192e+06	2.22716e+06	1.59765e+06	3.83054e+06	2.44682e+06	834145	34.091	-	-	-	H
ISG36_05550	hypothetical protein	ISG36_05550	936818	1.53461e+06	640512	3.55611e+06	1.66701e+06	1.13722e+06	68.2192	-	-	-	R
ISG36_05555	UPF0254 family protein	A0A223ZEJ8; A0A371NCN6; ISG36_05555; metc:MTCT_1041; mete:tca_01105; T2GJT0	192197	639979	171469	845630	462319	289849	62.6946	-	-	-	H
ISG36_05560	Fe-S cluster assembly ATPase SufC	ISG36_05560	6.0344e+07	6.22001e+07	5.59979e+07	7.04318e+07	6.22434e+07	5.23609e+06	8.41227	-	-	-	O
ISG36_05565	SufD family Fe-S cluster assembly protein	ISG36_05565	8.35864e+07	8.42689e+07	7.94369e+07	1.00994e+08	8.70715e+07	8.24808e+06	9.47276	-	-	-	O
ISG36_05570	PRC-barrel domain-containing protein	A0A5B9M207; A0A6B9TJH8; D9PY16; ISG36_05570; metk:FVF72_05830; mmg:MTBMA_c15350; mth:MTH_1151; O27219	1.83412e+08	1.72563e+08	2.05302e+08	1.6709e+08	1.82092e+08	1.46314e+07	8.03516	-	-	-	R
ISG36_05575	TIGR00454 family protein	ISG36_05575	5.88233e+06	4.70504e+06	3.92186e+06	5.48769e+06	4.99923e+06	752617	15.0547	ACBIPGT	Methanogenesis: B12 cofactor synthesis	ISG36_05575	H
ISG36_05580	methanogenesis marker 14 protein	ISG36_05580	1.67433e+07	1.46553e+07	1.40044e+07	1.65082e+07	1.54778e+07	1.17373e+06	7.58331	-	-	-	S
ISG36_05585	universal stress protein	ISG36_05585	6.55831e+07	7.40842e+07	6.54012e+07	7.17808e+07	6.92123e+07	3.80878e+06	5.50304	-	-	-	T
ISG36_05590	calcium/sodium antiporter	ISG36_05590	409254	519366	648444	304442	470377	127846	27.1795	-	-	-	P
ISG36_05595	tetrahydromethanopterin S-methyltransferase subunit H	ISG36_05595	8.1189e+08	8.62082e+08	7.78689e+08	9.33598e+08	8.46565e+08	5.83632e+07	6.89412	MTR	Methanogenesis: CO2 reduction to methane	ISG36_05595 and ISG36_05600 and ISG36_05605 and ISG36_05610 and ISG36_05615 and ISG36_05620 and ISG36_05625 and ISG36_05630 and ISG36_05095	H
ISG36_05600	tetrahydromethanopterin S-methyltransferase subunit G	ISG36_05600; metc:MTCT_1051; T2GJT8	4.62574e+08	5.83681e+08	5.51168e+08	5.66386e+08	5.40952e+08	4.66905e+07	8.63117	MTR	Methanogenesis: CO2 reduction to methane	ISG36_05595 and ISG36_05600 and ISG36_05605 and ISG36_05610 and ISG36_05615 and ISG36_05620 and ISG36_05625 and ISG36_05630 and ISG36_05095	H
ISG36_05605	tetrahydromethanopterin S-methyltransferase subunit F	A0A223ZEL0; A0A371NCI1; A0A7J4MVF6; ISG36_05605; metc:MTCT_1052; mete:tca_01115; mth:MTH_1158; O27226; T2GJZ8	4.59732e+08	4.5235e+08	4.49444e+08	3.55957e+08	4.29371e+08	4.2551e+07	9.91008	MTR	Methanogenesis: CO2 reduction to methane	ISG36_05595 and ISG36_05600 and ISG36_05605 and ISG36_05610 and ISG36_05615 and ISG36_05620 and ISG36_05625 and ISG36_05630 and ISG36_05095	H
ISG36_05610	tetrahydromethanopterin S-methyltransferase subunit A	A0A223ZGB5; A0A371NCM8; ISG36_05610; metc:MTCT_1053; mete:tca_01116; mth:MTH_1159; O27227; T2GIA6	3.71282e+08	4.23919e+08	3.53203e+08	3.69546e+08	3.79488e+08	2.66043e+07	7.0106	MTR	Methanogenesis: CO2 reduction to methane	ISG36_05595 and ISG36_05600 and ISG36_05605 and ISG36_05610 and ISG36_05615 and ISG36_05620 and ISG36_05625 and ISG36_05630 and ISG36_05095	H
ISG36_05615	tetrahydromethanopterin S-methyltransferase subunit B	ISG36_05615; metc:MTCT_1054; T2GIM7	3.92493e+08	3.90341e+08	4.46306e+08	4.01438e+08	4.07645e+08	2.27058e+07	5.56999	MTR	Methanogenesis: CO2 reduction to methane	ISG36_05595 and ISG36_05600 and ISG36_05605 and ISG36_05610 and ISG36_05615 and ISG36_05620 and ISG36_05625 and ISG36_05630 and ISG36_05095	H
ISG36_05620	tetrahydromethanopterin S-methyltransferase subunit C	ISG36_05620; metc:MTCT_1055; T2GKW9	2.95005e+08	3.20513e+08	3.09043e+08	3.69207e+08	3.23442e+08	2.7924e+07	8.63339	MTR	Methanogenesis: CO2 reduction to methane	ISG36_05595 and ISG36_05600 and ISG36_05605 and ISG36_05610 and ISG36_05615 and ISG36_05620 and ISG36_05625 and ISG36_05630 and ISG36_05095	H
ISG36_05625	tetrahydromethanopterin S-methyltransferase subunit D	ISG36_05625; metc:MTCT_1056; T2GJU4	8.41039e+08	1.03262e+09	9.42826e+08	986411360	9.50724e+08	7.08412e+07	7.45129	MTR	Methanogenesis: CO2 reduction to methane	ISG36_05595 and ISG36_05600 and ISG36_05605 and ISG36_05610 and ISG36_05615 and ISG36_05620 and ISG36_05625 and ISG36_05630 and ISG36_05095	H
ISG36_05630	tetrahydromethanopterin S-methyltransferase subunit E	A0A371NE14; ISG36_05630	4.06987e+08	4.16397e+08	4.37938e+08	4.89886e+08	4.37802e+08	3.20955e+07	7.33105	MTR	Methanogenesis: CO2 reduction to methane	ISG36_05595 and ISG36_05600 and ISG36_05605 and ISG36_05610 and ISG36_05615 and ISG36_05620 and ISG36_05625 and ISG36_05630 and ISG36_05095	H
ISG36_05635	coenzyme-B sulfoethylthiotransferase subunit alpha	ISG36_05635; metc:MTCT_1058; T2GIB2	1.93664e+09	2.04531e+09	2.17651e+09	1.66011e+09	1.95464e+09	1.90078e+08	9.72444	MCR	Methanogenesis: CO2 reduction to methane	((ISG36_05635 and ISG36_05640 and ISG36_05645 and ISG36_05650 and ISG36_05655) or (ISG36_05460 and ISG36_05465 and ISG36_05470 and ISG36_05475 and ISG36_05710)) and (ISG36_00735 and ISG36_02890 and ISG36_04860)	H
ISG36_05640	coenzyme-B sulfoethylthiotransferase subunit gamma	ISG36_05640; mth:MTH_1165; O27233; Q50492	2.30831e+09	2.51468e+09	3.04096e+09	2.14294e+09	2.50172e+09	3.38039e+08	13.5122	MCR	Methanogenesis: CO2 reduction to methane	((ISG36_05635 and ISG36_05640 and ISG36_05645 and ISG36_05650 and ISG36_05655) or (ISG36_05460 and ISG36_05465 and ISG36_05470 and ISG36_05475 and ISG36_05710)) and (ISG36_00735 and ISG36_02890 and ISG36_04860)	H
ISG36_05645	methyl-coenzyme M reductase I operon protein C	A0A223ZFK4; ISG36_05645; mete:tca_01123; mth:MTH_1166; O27234; Q50491	8.78471e+06	7.9086e+06	7.83141e+06	1.2131e+07	9.16393e+06	1.75347e+06	19.1345	MCR	Methanogenesis: CO2 reduction to methane	((ISG36_05635 and ISG36_05640 and ISG36_05645 and ISG36_05650 and ISG36_05655) or (ISG36_05460 and ISG36_05465 and ISG36_05470 and ISG36_05475 and ISG36_05710)) and (ISG36_00735 and ISG36_02890 and ISG36_04860)	H
ISG36_05650	methyl-coenzyme M reductase operon protein D	ISG36_05650; mth:MTH_1167; O27235	3.20773e+07	3.24629e+07	3.42339e+07	3.72369e+07	3.40028e+07	2.03665e+06	5.98964	MCR	Methanogenesis: CO2 reduction to methane	((ISG36_05635 and ISG36_05640 and ISG36_05645 and ISG36_05650 and ISG36_05655) or (ISG36_05460 and ISG36_05465 and ISG36_05470 and ISG36_05475 and ISG36_05710)) and (ISG36_00735 and ISG36_02890 and ISG36_04860)	H
ISG36_05655	coenzyme-B sulfoethylthiotransferase subunit beta	ISG36_05655	1.47806e+09	1.63702e+09	1.81461e+09	1.35388e+09	1.57089e+09	1.72832e+08	11.0022	MCR	Methanogenesis: CO2 reduction to methane	((ISG36_05635 and ISG36_05640 and ISG36_05645 and ISG36_05650 and ISG36_05655) or (ISG36_05460 and ISG36_05465 and ISG36_05470 and ISG36_05475 and ISG36_05710)) and (ISG36_00735 and ISG36_02890 and ISG36_04860)	H
ISG36_05660	methyl coenzyme M reductase-arginine methyltransferase Mmp10	A0A223ZGC4; A0A371NCL6; A0A7J4MZ19; ISG36_05660; metc:MTCT_1063; mete:tca_01126; T2GIB7	4.69649e+06	4.80968e+06	4.98897e+06	6.66051e+06	5.28891e+06	798730	15.102	-	-	-	C
ISG36_05665	TIGR04014 family B12-binding domain/radical SAM domain-containing protein	A0A223YYB4; A0A371NCH9; A0A7J4MXW3; ISG36_05665; metc:MTCT_1064; mete:tca_01127; T2GIN8	1.25735e+06	1.57007e+06	1.33371e+06	2.1353e+06	1.57411e+06	343905	21.8476	-	-	-	R
ISG36_05670	cation diffusion facilitator family transporter	A0A223YYA8; A0A371NE13; A0A7J4MYY0; ISG36_05670; metc:MTCT_1065; mete:tca_01128; T2GKX7	414414	350505	635804	440488	460303	106483	23.1333	-	-	-	P
ISG36_05675	ATP-binding protein	A0A223Z213; A0A371NCG5; ISG36_05675; metc:MTCT_1066; mete:tca_01129; T2GJV5	724074	649772	801581	793329	742189	61261.5	8.25416	-	-	-	R
ISG36_05680	ATP-binding protein	A0A223ZGB9; A0A371NE04; ISG36_05680; mete:tca_01130	293607	343807	313273	420440	342782	48272.2	14.0825	-	-	-	R
ISG36_05685	NifB/NifX family molybdenum-iron cluster-binding protein	A0A223ZGK6; A0A371NCF4; ISG36_05685; metc:MTCT_1068; mete:tca_01131; T2GIC3	1.83319e+07	1.29992e+07	1.11397e+07	1.86251e+07	1.5274e+07	3.27292e+06	21.4281	-	-	-	O
ISG36_05690	Mrp/NBP35 family ATP-binding protein	A0A223ZG50; A0A371NE76; ISG36_05690; metc:MTCT_1069; mete:tca_01132; T2GIP3	739843	595567	798999	1.14214e+06	819137	200629	24.4927	-	-	-	D
ISG36_05695	NifB/NifX family molybdenum-iron cluster-binding protein	A0A223ZFL3; A0A371NCG7; ISG36_05695; metc:MTCT_1070; mete:tca_01133; T2GKX9	2.20195e+06	3.13011e+06	2.6312e+06	3.08771e+06	2.76274e+06	378272	13.6919	-	-	-	O
ISG36_05700	DUF134 domain-containing protein	A0A223ZG91; A0A371NCQ2; ISG36_05700; mete:tca_01134	1.44017e+06	1.49009e+06	1.53668e+06	1.49175e+06	1.48967e+06	34148.3	2.29234	-	-	-	R
ISG36_05710	methanogenesis marker 7 protein	A0A223ZGD8; A0A371NCK2; ISG36_05710; metc:MTCT_1073; mete:tca_01136; T2GIC8	1.9764e+07	1.80643e+07	1.73372e+07	2.46959e+07	1.99654e+07	2.86965e+06	14.3731	MCR	Methanogenesis: CO2 reduction to methane	((ISG36_05635 and ISG36_05640 and ISG36_05645 and ISG36_05650 and ISG36_05655) or (ISG36_05460 and ISG36_05465 and ISG36_05470 and ISG36_05475 and ISG36_05710)) and (ISG36_00735 and ISG36_02890 and ISG36_04860)	R
ISG36_05715	hypothetical protein	A0A223YYC1; A0A371NCH0; ISG36_05715; mete:tca_01137	6.12638e+06	5.4014e+06	5.77317e+06	6.97922e+06	6.07004e+06	584166	9.62376	-	-	-	#N/A
ISG36_05720	2-phosphosulfolactate phosphatase	A0A223YYB6; A0A371NE03; ISG36_05720; metc:MTCT_1075; mete:tca_01138; T2GKY3	2.08868e+06	2.03333e+06	1.88994e+06	2.35558e+06	2.09188e+06	168637	8.06149	PSLP	Methanogenesis: Coenzyme M	ISG36_05720	H
ISG36_05725	TraB/GumN family protein	A0A223Z229; A0A371NCF5; ISG36_05725; metc:MTCT_1076; mete:tca_01139; T2GJW4	110429	128229	87622.1	181955	127059	34809.3	27.3962	-	-	-	S
ISG36_05730	DUF1922 domain-containing protein	A0A223ZGD0; A0A371NDZ5; ISG36_05730; metc:MTCT_1077; mete:tca_01140; T2GK21	6.47699e+06	5.91085e+06	3.67599e+06	1.11749e+07	6.80968e+06	2.72918e+06	40.078	-	-	-	#N/A
ISG36_05735	GTP-binding protein	A0A223ZGL7; A0A371NCE5; ISG36_05735; metc:MTCT_1078; mete:tca_01141; T2GID4	1.46441e+06	1.11577e+06	1.09672e+06	1.90696e+06	1.39597e+06	329337	23.592	-	-	-	R
ISG36_05740	TIGR00269 family protein	A0A223ZG63; A0A371NE69; ISG36_05740; metc:MTCT_1079; mete:tca_01142; T2GIQ0	581614	550502	554381	778954	616363	94634.4	15.3537	-	-	-	J
ISG36_05745	MTH1187 family thiamine-binding protein	A0A223ZFM3; A0A371NCF9; ISG36_05745; metc:MTCT_1080; mete:tca_01143; mth:MTH_1187; O27255; T2GKY6	4.99447e+07	3.79717e+07	4.18498e+07	5.59705e+07	4.64342e+07	6.99811e+06	15.071	-	-	-	H
ISG36_05750	DegT/DnrJ/EryC1/StrS family aminotransferase	A0A371NCP2; ISG36_05750; metc:MTCT_1081; T2GJX0	2.31899e+07	2.49497e+07	2.72448e+07	2.38282e+07	2.48031e+07	1.54402e+06	6.22511	-	-	-	M
ISG36_05755	CPBP family intramembrane metalloprotease	A0A371NCF0; ISG36_05755; metc:MTCT_1082; T2GK26	473798	539288	479788	541631	508626	31914.5	6.27465	-	-	-	O
ISG36_05760	tRNA (guanine(10)-N(2))-dimethyltransferase	A0A371NCJ2; ISG36_05760; metc:MTCT_1083; T2GID9	1.4325e+06	1.2685e+06	1.22337e+06	1.48716e+06	1.35288e+06	109847	8.11946	-	-	-	J
ISG36_05765	hypothetical protein	A0A223YYC7; A0A371NCG3; ISG36_05765; metc:MTCT_1084; mete:tca_01147; T2GIQ4	3.24075e+06	2.13251e+06	2.21657e+06	3.42625e+06	2.75402e+06	583935	21.203	-	-	-	#N/A
ISG36_05770	DUF4013 domain-containing protein	ISG36_05770; metc:MTCT_1085; T2GKZ0	3.57129e+07	2.46904e+07	2.12481e+07	2.03526e+07	2.5501e+07	6.11419e+06	23.9763	-	-	-	#N/A
ISG36_05775	Lrp/AsnC family transcriptional regulator	ISG36_05775	3.10213e+07	2.81897e+07	2.49137e+07	3.65466e+07	3.01678e+07	4.27014e+06	14.1546	-	-	-	K
ISG36_05780	histone deacetylase family protein	ISG36_05780; metc:MTCT_1087; T2GK32	5.5324e+06	5.15557e+06	3.75135e+06	8.00323e+06	5.61064e+06	1.53253e+06	27.3148	-	-	-	Q
ISG36_05785	DUF2100 domain-containing protein	ISG36_05785; metc:MTCT_1088; T2GIE5	1.34095e+07	1.29284e+07	1.26436e+07	1.43014e+07	1.33207e+07	628920	4.72136	-	-	-	S
ISG36_05790	GTP cyclohydrolase I FolE2	A0A223ZFN2; A0A371NE56; ISG36_05790; metc:MTCT_1089; mete:tca_01153; T2GIQ9	6.73918e+06	7.30713e+06	5.43365e+06	1.33235e+07	8.20087e+06	3.03457e+06	37.003	MptA	Methanogenesis: Methanopterin	ISG36_05790	H
ISG36_05795	DUF2120 family protein	ISG36_05795; metc:MTCT_1090; T2GKZ3	6.71622e+06	6.70497e+06	6.85013e+06	1.19443e+07	8.0539e+06	2.24683e+06	27.8975	-	-	-	S
ISG36_05800	7,8-didemethyl-8-hydroxy-5-deazariboflavin synthase CofG	A0A371NCN2; ISG36_05800; metc:MTCT_1091; T2GJY0	1.3427e+06	1.71165e+06	1.45636e+06	3.3446e+06	1.96383e+06	808309	41.1599	CofGH	Methanogenesis: Coenzyme F420	ISG36_05800 and ISG36_03915	H
ISG36_05805	DUF429 domain-containing protein	ISG36_05805; metc:MTCT_1092; T2GK37	629821	547142	502784	1.14114e+06	705223	255775	36.2687	-	-	-	R
ISG36_05810	class I SAM-dependent methyltransferase family protein	ISG36_05810; metc:MTCT_1093; T2GIF1	178480	188441	76111.2	212475	163877	52156.7	31.8268	-	-	-	J
ISG36_05815	formate--phosphoribosylaminoimidazolecarboxamide ligase	A0A371NCF3; ISG36_05815; metc:MTCT_1094; T2GIR3	4.38235e+08	4.54153e+08	4.59462e+08	5.43815e+08	4.73916e+08	4.11049e+07	8.67346	AICART2	Purine Biosynthesis	ISG36_05815	F
ISG36_05820	archaeal proteasome endopeptidase complex subunit beta	A0A223Z251; A0A371NDX4; ISG36_05820; metc:MTCT_1095; mete:tca_01159; T2GKZ6	1.4841e+08	1.3127e+08	1.1085e+08	1.30646e+08	1.30294e+08	1.32979e+07	10.2061	-	-	-	O
ISG36_05825	beta-CASP ribonuclease aCPSF1	A0A223ZGE7; A0A371NCD9; A0A7J4MXR7; ISG36_05825; metc:MTCT_1096; mete:tca_01160; mth:MTH_1203; O27271; T2GJY4	1.85958e+07	1.80226e+07	1.55431e+07	2.23925e+07	1.86385e+07	2.45232e+06	13.1572	-	-	-	R
ISG36_05830	phosphoribosylformylglycinamidine cyclo-ligase	A0A371NDX8; ISG36_05830; metc:MTCT_1097; T2GK42	1.20653e+07	1.16605e+07	1.05832e+07	1.5613e+07	1.24805e+07	1.88792e+06	15.1269	PRAIS	Purine Biosynthesis	ISG36_05830	F
ISG36_05835	Ldh family oxidoreductase	A0A371NCC2; ISG36_05835; metc:MTCT_1098; T2GIF6	4.02838e+07	3.52535e+07	3.16892e+07	5.45935e+07	4.0455e+07	8.71525e+06	21.5431	SLDx	Methanogenesis: Coenzyme M	ISG36_05835	C
ISG36_05840	sulfopyruvate decarboxylase subunit alpha	A0A371NE48; ISG36_05840	2.37581e+06	2.04508e+06	3.10642e+06	2.99185e+06	2.62979e+06	437223	16.6258	SPDC	Methanogenesis: Coenzyme M	ISG36_05840 and ISG36_05845	H
ISG36_05845	sulfopyruvate decarboxylase subunit beta	A0A371NCD5; ISG36_05845	2.79377e+06	3.13297e+06	2.57806e+06	5.24605e+06	3.43771e+06	1.06262e+06	30.9106	SPDC	Methanogenesis: Coenzyme M	ISG36_05840 and ISG36_05845	E
ISG36_05850	ribonuclease H-like domain-containing protein	ISG36_05850	1.91148e+06	2.03325e+06	2.0601e+06	8.91316e+06	3.7295e+06	2.99331e+06	80.2605	-	-	-	L
ISG36_05855	restriction endonuclease	A0A371NCD4; ISG36_05855; metc:MTCT_1102; T2GK46	1.65874e+07	1.61071e+07	1.81691e+07	2.07547e+07	1.79046e+07	1.81376e+06	10.1302	-	-	-	V
ISG36_05860	AI-2E family transporter	ISG36_05860	1.30588e+07	1.16852e+07	1.43855e+07	9.13024e+06	1.20649e+07	1.94483e+06	16.1196	-	-	-	R
ISG36_05865	dihydroorotate dehydrogenase electron transfer subunit	ISG36_05865; metc:MTCT_1104; T2GIS1	5.24207e+06	5.18104e+06	4.18385e+06	5.33561e+06	4.98564e+06	466178	9.35041	DHORD72	Pyrimidine Biosynthesis	ISG36_05870 and ISG36_05865	H
ISG36_05870	dihydroorotate dehydrogenase	ISG36_05870; metc:MTCT_1105; T2GL03	7.4891e+06	8.52986e+06	7.37648e+06	6.3485e+06	7.43598e+06	772261	10.3855	DHORD72	Pyrimidine Biosynthesis	ISG36_05870 and ISG36_05865	F
ISG36_05875	NOP58 family protein	ISG36_05875; metc:MTCT_1106; T2GJZ4	5.38063e+06	5.85329e+06	5.00469e+06	5.88965e+06	5.53207e+06	364728	6.59297	-	-	-	J
ISG36_05880	fibrillarin-like rRNA/tRNA 2'-O-methyltransferase	ISG36_05880; metc:MTCT_1107; T2GK52	5.19479e+06	4.71904e+06	5.49984e+06	5.76916e+06	5.29571e+06	390050	7.36541	-	-	-	J
ISG36_05885	bifunctional phosphopantothenoylcysteine decarboxylase/phosphopantothenate--cysteine ligase CoaBC	ISG36_05885	6.08915e+06	5.38452e+06	4.36868e+06	8.89837e+06	6.18518e+06	1.68162e+06	27.1879	PPNCL2	CoA Biosynthesis	ISG36_05885	H
ISG36_05890	transcription elongation factor NusA	A0A223ZGC9; A0A371NE36; A0A7J4MXJ7; ISG36_05890; metc:MTCT_1109; mete:tca_01174; T2GIS4	2.1664e+07	2.07747e+07	1.99225e+07	3.59137e+07	2.45687e+07	6.57889e+06	26.7775	-	-	-	K
ISG36_05895	hypothetical protein	ISG36_05895; metc:MTCT_1110; T2GL06	1.4298e+07	1.33559e+07	1.21094e+07	1.67654e+07	1.41322e+07	1.70701e+06	12.0789	-	-	-	#N/A
ISG36_05900	hypothetical protein	ISG36_05900	3.27259e+07	2.9679e+07	2.53641e+07	3.11333e+07	2.97256e+07	2.73898e+06	9.21423	-	-	-	#N/A
ISG36_05905	prephenate dehydratase	ISG36_05905	3.18476e+06	3.38039e+06	2.78485e+06	3.63523e+06	3.24631e+06	310634	9.56882	PPNDH	Amino Acids (Phenylalanine)	ISG36_05905	E
ISG36_05910	ATP-dependent RNA/DNA ligase MthRnl	A0A371NCC4; ISG36_05910; metc:MTCT_1113; T2GIH2	953863	1.06301e+06	840971	1.35627e+06	1.05353e+06	191609	18.1874	-	-	-	L
ISG36_05915	CBS domain-containing protein	A0A371NCG1; ISG36_05915; metc:MTCT_1114; T2GIS7	7.22173e+07	6.49912e+07	5.00413e+07	6.01216e+07	6.18429e+07	8.05888e+06	13.0312	-	-	-	T
ISG36_05920	CBS domain-containing protein	ISG36_05920; metc:MTCT_1115; T2GL10	1.02909e+08	1.0143e+08	7.38349e+07	7.4375e+07	8.81372e+07	1.40433e+07	15.9335	-	-	-	T
ISG36_05925	CBS domain-containing protein	A0A223ZGQ8; ISG36_05925; mete:tca_01181	1.95987e+08	1.85732e+08	1.86618e+08	1.52127e+08	1.80116e+08	1.66517e+07	9.24498	-	-	-	T
ISG36_05930	CBS domain-containing protein	ISG36_05930	5.62644e+07	5.55469e+07	4.65279e+07	6.24489e+07	5.5197e+07	5.67901e+06	10.2886	-	-	-	T
ISG36_05935	CBS domain-containing protein	A0A223ZFR1; A0A371NDW2; ISG36_05935; metc:MTCT_1118; mete:tca_01183; T2GIH7	5.60795e+07	5.23409e+07	3.90102e+07	7.74179e+07	5.62121e+07	1.37894e+07	24.5311	-	-	-	T
ISG36_05940	7-carboxy-7-deazaguanine synthase QueE	A0A371NCB0; ISG36_05940; metc:MTCT_1119; T2GIS9	2.28848e+06	2.18787e+06	2.11738e+06	2.67683e+06	2.31764e+06	216108	9.32446	CDGS	PreQ0/PreQ1	ISG36_05940	H
ISG36_05945	6-carboxytetrahydropterin synthase	ISG36_05945; metc:MTCT_1120; T2GL13	8.45727e+06	7.91556e+06	6.80759e+06	8.81645e+06	7.99922e+06	759055	9.48912	CPH4S	PreQ0/PreQ1	ISG36_05945	H
ISG36_05950	DUF366 family protein	A0A7J4MW52; ISG36_05950	1.28996e+07	1.28461e+07	9.43802e+06	1.61944e+07	1.28445e+07	2.38899e+06	18.5993	-	-	-	S
ISG36_05955	DNA-binding protein	A0A223YYG2; A0A371NCK6; A0A7J4MW18; ISG36_05955; metc:MTCT_1122; mete:tca_01187; mth:MTH_1230; O27298; T2GK64	661880	597090	489063	1.06333e+06	702841	217091	30.8877	-	-	-	R
ISG36_05960	DNA polymerase subunit beta	ISG36_05960	3.67045e+06	3.53279e+06	3.00422e+06	4.11483e+06	3.58057e+06	396224	11.0659	-	-	-	R
ISG36_05965	homoserine dehydrogenase	A0A371NCF2; ISG36_05965; metc:MTCT_1124; T2GIT1	3.13749e+06	3.67107e+06	2.99482e+06	6.49983e+06	4.0758e+06	1.42203e+06	34.8895	HSDxi	Amino Acids (Homoserine, Threonine)	ISG36_01995 or ISG36_05965	E
ISG36_05975	hypothetical protein	A0A223ZGS0; A0A371NDU9; A0A7J4MVT3; ISG36_05975; metc:MTCT_1126; mete:tca_01191; T2GK14	6.97615e+08	4.98143e+08	5.0912e+08	4.78091e+08	5.45742e+08	8.8387e+07	16.1958	-	-	-	#N/A
ISG36_05980	DUF5612 domain-containing protein	ISG36_05980; metc:MTCT_1127; T2GK70	4.14173e+06	4.67214e+06	5.3311e+06	3944172	4.52229e+06	537511	11.8858	Ehb	Methanogenesis: H2 Activation	ISG36_05980 and ISG36_05985 and ISG36_05990 and ISG36_05995 and ISG36_06000 and ISG36_06005 and ISG36_06010 and ISG36_06015 and ISG36_06020 and ISG36_06025 and ISG36_06030 and ISG36_06035 and ISG36_06040 and ISG36_06045 and ISG36_06050 and ISG36_06055 and ISG36_06060	R
ISG36_05985	energy-converting hydrogenase B subunit P	A0A371NDV0; ISG36_05985; metc:MTCT_1128; T2GII7	2.79753e+07	3.44044e+07	3.16977e+07	2.59406e+07	3.00045e+07	3.27334e+06	10.9095	Ehb	Methanogenesis: H2 Activation	ISG36_05980 and ISG36_05985 and ISG36_05990 and ISG36_05995 and ISG36_06000 and ISG36_06005 and ISG36_06010 and ISG36_06015 and ISG36_06020 and ISG36_06025 and ISG36_06030 and ISG36_06035 and ISG36_06040 and ISG36_06045 and ISG36_06050 and ISG36_06055 and ISG36_06060	#N/A
ISG36_05990	respiratory chain complex I subunit 1 family protein	A0A371NC99; ISG36_05990; metc:MTCT_1129; T2GIT7	4.80771e+06	7.46928e+06	4.46158e+06	5.48618e+06	5.55619e+06	1.16439e+06	20.9566	Ehb	Methanogenesis: H2 Activation	ISG36_05980 and ISG36_05985 and ISG36_05990 and ISG36_05995 and ISG36_06000 and ISG36_06005 and ISG36_06010 and ISG36_06015 and ISG36_06020 and ISG36_06025 and ISG36_06030 and ISG36_06035 and ISG36_06040 and ISG36_06045 and ISG36_06050 and ISG36_06055 and ISG36_06060	C
ISG36_05995	nickel-dependent hydrogenase large subunit	ISG36_05995; metc:MTCT_1130; T2GL20	2.29356e+07	2.56683e+07	2.96366e+07	1.92552e+07	2.43739e+07	3.79611e+06	15.5745	Ehb	Methanogenesis: H2 Activation	ISG36_05980 and ISG36_05985 and ISG36_05990 and ISG36_05995 and ISG36_06000 and ISG36_06005 and ISG36_06010 and ISG36_06015 and ISG36_06020 and ISG36_06025 and ISG36_06030 and ISG36_06035 and ISG36_06040 and ISG36_06045 and ISG36_06050 and ISG36_06055 and ISG36_06060	C
ISG36_06000	NADH-quinone oxidoreductase subunit B family protein	A0A223ZGK1; A0A371NCA7; ISG36_06000; metc:MTCT_1131; mete:tca_01196; T2GK19	1.58987e+07	1.70479e+07	1.90243e+07	1.22528e+07	1.60559e+07	2.46392e+06	15.3458	Ehb	Methanogenesis: H2 Activation	ISG36_05980 and ISG36_05985 and ISG36_05990 and ISG36_05995 and ISG36_06000 and ISG36_06005 and ISG36_06010 and ISG36_06015 and ISG36_06020 and ISG36_06025 and ISG36_06030 and ISG36_06035 and ISG36_06040 and ISG36_06045 and ISG36_06050 and ISG36_06055 and ISG36_06060	C
ISG36_06005	4Fe-4S dicluster domain-containing protein	A0A371NCJ8; ISG36_06005; metc:MTCT_1132; T2GK73	2.93859e+07	2.45891e+07	2.61287e+07	1.67e+07	2.42009e+07	4.6641e+06	19.2724	Ehb	Methanogenesis: H2 Activation	ISG36_05980 and ISG36_05985 and ISG36_05990 and ISG36_05995 and ISG36_06000 and ISG36_06005 and ISG36_06010 and ISG36_06015 and ISG36_06020 and ISG36_06025 and ISG36_06030 and ISG36_06035 and ISG36_06040 and ISG36_06045 and ISG36_06050 and ISG36_06055 and ISG36_06060	C
ISG36_06010	4Fe-4S binding protein	ISG36_06010; metc:MTCT_1133; T2GIJ1	8.872e+06	8.11844e+06	8.68429e+06	5.01557e+06	7.67258e+06	1.5589e+06	20.3178	Ehb	Methanogenesis: H2 Activation	ISG36_05980 and ISG36_05985 and ISG36_05990 and ISG36_05995 and ISG36_06000 and ISG36_06005 and ISG36_06010 and ISG36_06015 and ISG36_06020 and ISG36_06025 and ISG36_06030 and ISG36_06035 and ISG36_06040 and ISG36_06045 and ISG36_06050 and ISG36_06055 and ISG36_06060	R
ISG36_06030	energy-converting hydrogenase B subunit G, EhbG	A0A223ZGB8; A0A371NC92; A0A7J4MXX1; ISG36_06030; metc:MTCT_1137; mete:tca_01202; T2GK76	4.05473e+07	3.90489e+07	3.68862e+07	3.78166e+07	3.85747e+07	1.3731e+06	3.55959	Ehb	Methanogenesis: H2 Activation	ISG36_05980 and ISG36_05985 and ISG36_05990 and ISG36_05995 and ISG36_06000 and ISG36_06005 and ISG36_06010 and ISG36_06015 and ISG36_06020 and ISG36_06025 and ISG36_06030 and ISG36_06035 and ISG36_06040 and ISG36_06045 and ISG36_06050 and ISG36_06055 and ISG36_06060	#N/A
ISG36_06035	energy conserving hydrogenase EhbF	A0A223ZFS2; A0A371NDU1; ISG36_06035; metc:MTCT_1138; mete:tca_01203; T2GIJ7	2.45981e+06	2.37184e+06	3.4543e+06	2.02563e+06	2.5779e+06	531387	20.6132	Ehb	Methanogenesis: H2 Activation	ISG36_05980 and ISG36_05985 and ISG36_05990 and ISG36_05995 and ISG36_06000 and ISG36_06005 and ISG36_06010 and ISG36_06015 and ISG36_06020 and ISG36_06025 and ISG36_06030 and ISG36_06035 and ISG36_06040 and ISG36_06045 and ISG36_06050 and ISG36_06055 and ISG36_06060	C
ISG36_06050	cation:proton antiporter	A0A223ZGL1; A0A371NC96; A0A7J4MX37; ISG36_06050; metc:MTCT_1141; mete:tca_01206; T2GK28	1.565e+07	1.76655e+07	1.56774e+07	8.91529e+06	1.4477e+07	3.31346e+06	22.8877	Ehb	Methanogenesis: H2 Activation	ISG36_05980 and ISG36_05985 and ISG36_05990 and ISG36_05995 and ISG36_06000 and ISG36_06005 and ISG36_06010 and ISG36_06015 and ISG36_06020 and ISG36_06025 and ISG36_06030 and ISG36_06035 and ISG36_06040 and ISG36_06045 and ISG36_06050 and ISG36_06055 and ISG36_06060	P
ISG36_06060	monovalent cation/H+ antiporter subunit E	A0A371NCA0; ISG36_06060; metc:MTCT_1143; T2GIK1	3.97357e+07	3.88826e+07	3.22142e+07	2.74872e+07	3.45799e+07	5.02489e+06	14.5312	Ehb	Methanogenesis: H2 Activation	ISG36_05980 and ISG36_05985 and ISG36_05990 and ISG36_05995 and ISG36_06000 and ISG36_06005 and ISG36_06010 and ISG36_06015 and ISG36_06020 and ISG36_06025 and ISG36_06030 and ISG36_06035 and ISG36_06040 and ISG36_06045 and ISG36_06050 and ISG36_06055 and ISG36_06060	P
ISG36_06065	metal-dependent hydrolase	A0A223Z2A8; A0A371NCD6; A0A7J4MXT4; ISG36_06065; metc:MTCT_1144; mete:tca_01209; T2GIU9	867871	779268	697112	708131	763096	68217.3	8.93954	PDE1	Purine Biosynthesis	ISG36_06065	R
ISG36_06070	succinylglutamate desuccinylase/aspartoacylase family protein	A0A371NCA2; ISG36_06070; metc:MTCT_1145; T2GL29	1.11031e+06	1.02513e+06	843882	1.42211e+06	1.10036e+06	209204	19.0123	-	-	-	R
ISG36_06075	argininosuccinate synthase	A0A371NDS8; ISG36_06075	4.98076e+07	4.58698e+07	4.39742e+07	5.46298e+07	4.85704e+07	4.08246e+06	8.40524	ARGSS	Amino Acids (Arginine)	ISG36_06075	E
ISG36_06085	bifunctional ADP-dependent NAD(P)H-hydrate dehydratase/NAD(P)H-hydrate epimerase	A0A223ZFS9; A0A371NDS6; ISG36_06085; metc:MTCT_1148; mete:tca_01213; T2GIK8	835592	784128	518827	1.03034e+06	792222	182614	23.0509	NADHXE	NAD/NADP biosynthesis	ISG36_06085	F
ISG36_06090	NAD-binding protein	A0A371NC79; ISG36_06090; metc:MTCT_1149; T2GIV5	3.00057e+06	2.89084e+06	2.84526e+06	3.98689e+06	3.18089e+06	468757	14.7366	-	-	-	K
ISG36_06095	formylmethanofuran--tetrahydromethanopterin N-formyltransferase	A0A371NDZ7; ISG36_06095; metc:MTCT_1150; T2GL33	1.71439e+08	2.01861e+08	2.32449e+08	1.552e+08	1.90237e+08	2.95717e+07	15.5447	FTRM	Methanogenesis: CO2 reduction to methane	ISG36_06095	C
ISG36_06100	PAS domain S-box protein	A0A371NCH6; ISG36_06100; metc:MTCT_1151; T2GK38	3.96111e+06	4.13778e+06	4.1885e+06	6.71977e+06	4.75179e+06	1.13935e+06	23.9772	-	-	-	T
ISG36_06105	UPF0104 family protein	A0A371NC90; ISG36_06105; metc:MTCT_1152; T2GK91	562886	652058	725393	522721	615765	78722.7	12.7845	-	-	-	M
ISG36_06115	TRAM domain-containing protein	A0A223ZGK4; A0A371NC94; A0A7J4MW81; ISG36_06115; metc:MTCT_1154; mete:tca_01220; mth:MTH_1263; O27331; T2GIW3	1.08858e+07	1.8101e+07	1.3994e+07	1.65059e+07	1.48717e+07	2.72749e+06	18.3401	-	-	-	R
ISG36_06120	TrkH family potassium uptake protein	A0A371NDR9; ISG36_06120	419111	390544	346685	349040	376345	30231.9	8.03303	TrkAH	Methanogenesis: Ion transport systems	ISG36_06125 and ISG36_06120	P
ISG36_06125	TrkA family potassium uptake protein	A0A223ZGD5; A0A371NC72; A0A7J4MVJ5; ISG36_06125; metc:MTCT_1156; mete:tca_01222; mth:MTH_1265; O27333; T2GK43	6.19066e+06	5.7487e+06	5.85159e+06	8.4556e+06	6.56164e+06	1.10564e+06	16.8501	TrkAH	Methanogenesis: Ion transport systems	ISG36_06125 and ISG36_06120	P
ISG36_06130	MBL fold metallo-hydrolase	A0A371NDR7; ISG36_06130; metc:MTCT_1157; T2GK95	8.28277e+06	6.44805e+06	5.61252e+06	9.06823e+06	7.3529e+06	1.38336e+06	18.8138	-	-	-	R
ISG36_06145	Holliday junction resolvase	A0A223ZGH3; A0A371NC70; ISG36_06145; metc:MTCT_1158; mete:tca_01225; T2GIL8	207583	319293	180802	561972	317412	150447	47.398	-	-	-	L
ISG36_06150	hypothetical protein	A0A223ZEX3; A0A371NDY9; ISG36_06150; metc:MTCT_1159; mete:tca_01226; T2GIW8	1.47826e+06	1.622e+06	1.12752e+06	3.00895e+06	1.80918e+06	715659	39.5571	-	-	-	#N/A
ISG36_06180	zinc ribbon domain-containing protein	ISG36_06180	3.2209e+06	2.84729e+06	2.40704e+06	3.6956e+06	3.04271e+06	474418	15.592	-	-	-	S
ISG36_06185	radical SAM protein	A0A223YYK3; A0A371NCG6; A0A7J4MUY3; ISG36_06185; mete:tca_01233	2.21324e+06	1.8663e+06	1.5234e+06	2.55864e+06	2.04039e+06	386022	18.919	BTSMT	Biotin biosynthesis	ISG36_06185	H
ISG36_06190	Asp-tRNA(Asn)/Glu-tRNA(Gln) amidotransferase subunit GatB	A0A371NC80; ISG36_06190; metc:MTCT_1162; mth:MTH_1280; O27341; T2GK99	7.44481e+06	8.29134e+06	7.0758e+06	1.14696e+07	8.57037e+06	1.73088e+06	20.1961	-	-	-	J
ISG36_06195	DUF504 domain-containing protein	A0A223Z2C3; A0A371NCB4; A0A7J4MVW6; ISG36_06195; metc:MTCT_1163; mete:tca_01235; mth:MTH_1281; O27342; T2GIM3	225347	520168	514360	1.43077e+06	672660	453632	67.4385	-	-	-	S
ISG36_06200	CBS domain-containing protein	A0A371NC84; ISG36_06200; metc:MTCT_1164; mth:MTH_1282; O27343; T2GIX5	5.84178e+06	6.537e+06	5.81057e+06	8.55639e+06	6.68644e+06	1.118e+06	16.7203	-	-	-	T
ISG36_06205	phosphoribosyl-ATP diphosphatase	A0A371NDR2; ISG36_06205; metc:MTCT_1165; T2GL43	7.8251e+06	9.17561e+06	8.29157e+06	1.71355e+07	1.0607e+07	3.80036e+06	35.829	PRATPP	Amino Acids (Histidine)	ISG36_06205	E
ISG36_06215	winged helix-turn-helix transcriptional regulator	ISG36_06215; metc:MTCT_1167; T2GKA6	2.44479e+06	1.62504e+06	1.33158e+06	2.3286e+06	1.93251e+06	467698	24.2017	-	-	-	K
ISG36_06220	nickel pincer cofactor biosynthesis protein LarB	A0A371NDY0; ISG36_06220; metc:MTCT_1168; T2GIN0	4.48361e+06	4.28942e+06	4.83344e+06	5.57916e+06	4.79641e+06	492176	10.2613	-	-	-	F
ISG36_06225	carbamoyltransferase HypF	A0A371NC67; ISG36_06225	2.23219e+06	2.34296e+06	2.26177e+06	3.11783e+06	2.48869e+06	365494	14.6862	-	-	-	O
ISG36_06230	ArsR family transcriptional regulator	A0A371NCG0; ISG36_06230; metc:MTCT_1170; T2GL46	3.62036e+06	3.3491e+06	3.42505e+06	4.36702e+06	3.69038e+06	402994	10.9201	-	-	-	K
ISG36_06235	nucleotide exchange factor GrpE	A0A371NC73; ISG36_06235	1.48193e+07	1.59427e+07	1.35312e+07	1.38054e+07	1.45246e+07	948963	6.53347	-	-	-	O
ISG36_06240	molecular chaperone DnaK	A0A371NCA3; ISG36_06240	2.27576e+07	2.93817e+07	2.80275e+07	3.31704e+07	2.83343e+07	3.73093e+06	13.1675	-	-	-	O
ISG36_06245	molecular chaperone DnaJ	A0A223ZGM3; A0A371NC68; ISG36_06245; mete:tca_01246	2.90228e+06	3.57928e+06	2.99511e+06	4.24062e+06	3.42932e+06	535492	15.6151	-	-	-	O
ISG36_06260	hypothetical protein	A0A223ZGX0; A0A371NDQ6; A0A7J4MVE3; ISG36_06260; mete:tca_01248; mth:MTH_1294; O27353	1.44248e+08	1.36639e+08	1.22132e+08	1.53027e+08	1.39012e+08	1.13403e+07	8.15779	-	-	-	X
ISG36_06265	hypothetical protein	A0A223ZGG0; A0A371NC55; ISG36_06265; mete:tca_01249	8.20191e+07	7.64142e+07	8.3714e+07	7.39343e+07	7.90204e+07	3.99009e+06	5.04944	-	-	-	#N/A
ISG36_06270	type II methionyl aminopeptidase	A0A223ZFT7; A0A371NDP8; A0A7J4MVR1; ISG36_06270; mete:tca_01250	5.71024e+07	5.16821e+07	7.49948e+07	3.57219e+07	5.48753e+07	1.4025e+07	25.5579	-	-	-	J
ISG36_06275	coenzyme F420 hydrogenase subunit beta	A0A223ZGJ5; A0A7J4MUK5; ISG36_06275; metc:MTCT_1177; mete:tca_01251; T2GKB9	3.07144e+08	3.3173e+08	3.2013e+08	2.88212e+08	3.11804e+08	1.61604e+07	5.18287	FRH	Methanogenesis: H2 Activation	ISG36_06290 and ISG36_06285 and ISG36_06280 and ISG36_06275	C
ISG36_06280	coenzyme F420 hydrogenase subunit gamma	A0A371NDX2; ISG36_06280	1.42741e+08	1.78789e+08	2.09891e+08	1.33792e+08	1.66303e+08	3.0282e+07	18.2089	FRH	Methanogenesis: H2 Activation	ISG36_06290 and ISG36_06285 and ISG36_06280 and ISG36_06275	C
ISG36_06285	coenzyme F420-reducing hydrogenase, FrhD protein	A0A223ZGP8; A0A371NC59; ISG36_06285; mete:tca_01253; mth:MTH_1299; P19497	2.30873e+07	2.67265e+07	2.42726e+07	2.47629e+07	2.47123e+07	1.31276e+06	5.31218	FRH	Methanogenesis: H2 Activation	ISG36_06290 and ISG36_06285 and ISG36_06280 and ISG36_06275	C
ISG36_06290	coenzyme F420 hydrogenase subunit alpha	A0A371NCF1; ISG36_06290	6.21889e+08	6.44549e+08	6.49567e+08	4.98138e+08	6.03536e+08	6.17382e+07	10.2294	FRH	Methanogenesis: H2 Activation	ISG36_06290 and ISG36_06285 and ISG36_06280 and ISG36_06275	C
ISG36_06295	PepSY domain-containing protein	A0A223YYM3; A0A371NC60; ISG36_06295; metc:MTCT_1181; mete:tca_01255; T2GK65	6.5431e+07	4.91262e+07	4.60712e+07	5.41246e+07	5.36883e+07	7.36401e+06	13.7162	-	-	-	O
ISG36_06300	proteasome assembly chaperone family protein	A0A371NC95; ISG36_06300; metc:MTCT_1182; T2GKC4	5.58081e+07	4.50164e+07	3.537e+07	4.88595e+07	4.62635e+07	7.38345e+06	15.9596	-	-	-	R
ISG36_06315	TIGR00375 family protein	A0A371NC58; ISG36_06315; metc:MTCT_1183; T2GIP4	1.97232e+06	1.64435e+06	1.42792e+06	2.57613e+06	1.90518e+06	433153	22.7355	-	-	-	R
ISG36_06320	proteasome assembly chaperone family protein	ISG36_06320	3.61844e+07	2.76921e+07	2.47942e+07	3.66691e+07	3.1335e+07	5.19668e+06	16.5843	-	-	-	R
ISG36_06325	RNA-protein complex protein Nop10	A0A371NC46; A0A7J4MWT0; ISG36_06325	592612	992091	472931	487524	636289	210547	33.0898	-	-	-	J
ISG36_06330	translation initiation factor IF-2 subunit alpha	A0A223ZFU9; A0A371NDN8; ISG36_06330; metc:MTCT_1185; mete:tca_01262; T2GL56	3.68478e+07	3.75675e+07	3.2711e+07	4.3069e+07	3.75488e+07	3.68674e+06	9.81852	-	-	-	J
ISG36_06335	30S ribosomal protein S27e	ISG36_06335; mth:MTH_1309; O27364	1.79924e+07	1.56341e+07	2.34993e+07	12897889	1.75059e+07	3.90177e+06	22.2883	-	-	-	J
ISG36_06340	50S ribosomal protein L44e	A0A223ZF03; A0A371NDW0; ISG36_06340; metc:MTCT_1187; mete:tca_01264; mth:MTH_1310; O27365; T2GKC8	5.10688e+07	4.91625e+07	3.72912e+07	6.81783e+07	5.14252e+07	1.10191e+07	21.4275	-	-	-	J
ISG36_06345	DNA replication complex GINS family protein	A0A223ZGR0; A0A371NC50; ISG36_06345; mete:tca_01265	965950	1.11506e+06	1.07383e+06	1.35028e+06	1.12628e+06	140318	12.4586	-	-	-	L
ISG36_06350	proliferating cell nuclear antigen (pcna)	A0A371NCE0; ISG36_06350; metc:MTCT_1189; T2GJ01	5.29116e+07	5.4883e+07	5.00401e+07	7.09173e+07	5.7188e+07	8.1115e+06	14.1839	-	-	-	#N/A
ISG36_06360	transcription factor S	A0A371NC85; A0A7J4MX97; ISG36_06360	3.24783e+06	3.28631e+06	2.14084e+06	3.61332e+06	3.07208e+06	556086	18.1013	-	-	-	K
ISG36_06365	NUDIX hydrolase	A0A371NC49; A0A7J4MXZ1; ISG36_06365	1.92889e+06	1.90046e+06	1.40335e+06	2.75671e+06	1.99735e+06	485679	24.3161	ADPRDP	Purine Biosynthesis	ISG36_06365	F
ISG36_06370	DUF99 family protein	A0A371NDN6; A0A7J4MXA6; ISG36_06370; metc:MTCT_1193; T2GIQ7	1.08383e+06	908054	770261	1.27856e+06	1.01018e+06	190685	18.8764	-	-	-	R
ISG36_06375	DNA-directed RNA polymerase subunit L	A0A371NC39; A0A7J4MXZ5; ISG36_06375; metc:MTCT_1194; T2GJ06	4.96703e+07	4.74979e+07	3.84585e+07	5.28144e+07	4.71103e+07	5.34077e+06	11.3367	-	-	-	K
ISG36_06380	exosome complex RNA-binding protein Csl4	A0A223ZFW4; A0A7J4MWW8; ISG36_06380; metc:MTCT_1195; mete:tca_01272; mth:MTH_1318; O27373; T2GL62	1.09457e+07	9.65851e+06	8.83802e+06	1.01237e+07	9.89147e+06	763103	7.71476	-	-	-	U
ISG36_06385	diphthamide biosynthesis enzyme Dph2	A0A223ZGL5; A0A371NC38; A0A7J4MY25; ISG36_06385; mete:tca_01273; mth:MTH_1319; O27374	1.30962e+07	1.24271e+07	1.29971e+07	1.39382e+07	1.31147e+07	539685	4.11512	-	-	-	J
ISG36_06390	adenine phosphoribosyltransferase	A0A223ZF14; A0A371NDV4; A0A7J4MWW0; ISG36_06390; mete:tca_01274; mth:MTH_1320; O27375	2.6711e+07	2.29609e+07	2.20975e+07	3.66288e+07	2.70996e+07	5.76858e+06	21.2866	GUAPRT	Purine Biosynthesis (Guanine)	ISG36_06390	F
ISG36_06395	signal recognition particle protein	A0A371NC36; A0A7J4MWZ5; ISG36_06395	7.34231e+06	7.90048e+06	6.24829e+06	8.4237e+06	7.47869e+06	806758	10.7874	-	-	-	U
ISG36_06400	tRNA pseudouridine(54/55) synthase Pus10	A0A371NCD2; ISG36_06400	2.57455e+06	2.39404e+06	2.06623e+06	2.84327e+06	2.46952e+06	282430	11.4366	-	-	-	J
ISG36_06405	50S ribosomal protein L21e	A0A371NC42; A0A7J4MY33; ISG36_06405	4.81025e+07	5.12025e+07	4.81978e+07	6.80267e+07	5.38824e+07	8.26079e+06	15.3312	-	-	-	J
ISG36_06410	DNA-directed RNA polymerase subunit F	A0A223Z2H4; A0A371NC75; A0A7J4MYT9; ISG36_06410; metc:MTCT_1201; mete:tca_01278; T2GK85	9.13377e+07	8.46204e+07	9.22511e+07	1.14804e+08	9.57534e+07	1.1387e+07	11.892	-	-	-	K
ISG36_06415	DUF655 domain-containing protein	A0A223ZGQ0; A0A371NC40; A0A7J4MY61; ISG36_06415; metc:MTCT_1202; mete:tca_01279; mth:MTH_1325; O27380; T2GKF2	4.65561e+07	3.85958e+07	3.90593e+07	5.00493e+07	4.35651e+07	4.89867e+06	11.2445	-	-	-	R
ISG36_06420	16S ribosomal RNA methyltransferase A	A0A223ZGZ3; A0A7J4MYV9; ISG36_06420; mete:tca_01280; mth:MTH_1326; O27381	1.33936e+06	1.39207e+06	1.30467e+06	1.53784e+06	1.39349e+06	88961.6	6.3841	-	-	-	J
ISG36_06430	helix-turn-helix transcriptional regulator	A0A371NDL8; ISG36_06430	919655	341047	642198	602963	626466	205076	32.7353	-	-	-	K
ISG36_06455	diaminopimelate epimerase	A0A223Z2I6; A0A371NC62; ISG36_06455; metc:MTCT_1210; mete:tca_01288; T2GL73	2.42914e+07	2.19184e+07	1.90758e+07	2.43209e+07	2.24016e+07	2.15345e+06	9.61291	DAPE	Amino Acids (Lysine)	ISG36_06455	E
ISG36_06460	diaminopimelate decarboxylase	ISG36_06460	2.58436e+07	2.42023e+07	2.33483e+07	3.14907e+07	2.62212e+07	3.17174e+06	12.0961	DAPDC	Amino Acids (Lysine)	ISG36_06460	E
ISG36_06465	NUDIX domain-containing protein	A0A223ZH09; A0A7J4MYU9; ISG36_06465; mete:tca_01290; mth:MTH_1336; O27391	306675	480274	448227	764454	499908	166118	33.2297	-	-	-	F
ISG36_06470	acetylornithine transaminase	A0A223ZGJ8; A0A371NC24; ISG36_06470; metc:MTCT_1213; mete:tca_01291; T2GIU1	3.40382e+07	3.23832e+07	3.19075e+07	3.27839e+07	3.27782e+07	790880	2.41282	ACOTA	Amino Acids (Arginine)	ISG36_06470	E
ISG36_06480	GAF domain-containing protein	ISG36_06480	328421	261058	362555	521901	368484	95809	26.0009	-	-	-	#N/A
ISG36_06485	hypothetical protein	ISG36_06485	1.05922e+06	908292	794710	1.88618e+06	1.1621e+06	428449	36.8685	-	-	-	#N/A
ISG36_06490	DNA lyase	ISG36_06490	1.2243e+06	1.12079e+06	1.24065e+06	1.40616e+06	1.24797e+06	102240	8.19253	-	-	-	L
ISG36_06495	imidazole glycerol phosphate synthase subunit HisF	A0A7J4MWS6; ISG36_06495	1.21493e+07	1.41818e+07	1.22119e+07	1.72552e+07	1.39495e+07	2.07616e+06	14.8833	IG3PS	Amino Acids (Histidine)	ISG36_07355 and ISG36_06495	E
ISG36_06505	TraR/DksA C4-type zinc finger protein	ISG36_06505	1.04645e+07	1.27973e+07	1.59856e+07	1.51189e+07	1.35916e+07	2.14905e+06	15.8117	-	-	-	C
ISG36_06510	hypothetical protein	ISG36_06510	1.29129e+06	980798	961144	797987	1.0078e+06	178391	17.7009	-	-	-	R
ISG36_06515	ATP-dependent DNA helicase	ISG36_06515	683552	655123	577599	921140	709354	128276	18.0835	-	-	-	L
ISG36_06520	precorrin-2 C(20)-methyltransferase	A0A223ZGK9; A0A7J4MWQ9; ISG36_06520; mete:tca_01302	2.74369e+06	3.04022e+06	2.91569e+06	4.50953e+06	3.30228e+06	704911	21.3462	CbiL	Methanogenesis: B12 cofactor synthesis	ISG36_06520	H
ISG36_06525	ArsR family transcriptional regulator	A0A223ZFY9; A0A7J4MWN1; ISG36_06525; mete:tca_01303	7.95575e+06	6.676e+06	5.72124e+06	9.30998e+06	7.41574e+06	1.35077e+06	18.2149	-	-	-	R
ISG36_06530	FprA family A-type flavoprotein	A0A7J4MWI1; ISG36_06530	5.93766e+08	6.44676e+08	6.65399e+08	6.14159e+08	6.295e+08	2.75288e+07	4.37312	F4H2O	Oxidative stress response, F420 dependent Oxidoreductase	ISG36_06530 or ISG36_00765 or ISG36_01055	C
ISG36_06535	rubrerythrin family protein	A0A223ZF51; ISG36_06535; mete:tca_01305	5.55575e+08	4.73296e+08	4.82556e+08	3.97917e+08	4.77336e+08	5.58398e+07	11.6982	-	-	-	C
ISG36_06545	hypothetical protein	A0A7J4MTN8; ISG36_06545	1.61334e+06	1.46551e+06	1.93687e+06	3.49897e+06	2.12867e+06	809300	38.019	-	-	-	#N/A
ISG36_06550	FAD-dependent oxidoreductase	A0A7J4MTF4; ISG36_06550; metc:MTCT_1228; T2GIV3	6.26788e+06	6.2739e+06	5.67581e+06	8.53108e+06	6.68717e+06	1.09195e+06	16.3291	-	-	-	I
ISG36_06555	arsenate reductase ArsC	A0A371NCA5; A0A7J4MTH1; ISG36_06555; metc:MTCT_1229; T2GJ68	3.87726e+06	2.26392e+06	1.25834e+06	2.26764e+06	2.41679e+06	938164	38.8186	-	-	-	T
ISG36_06560	DUF166 domain-containing protein	A0A7J4MUQ9; ISG36_06560; metc:MTCT_1230; T2GL80	6.04585e+06	3.21898e+06	3.84445e+06	3.05668e+06	4.04149e+06	1.19401e+06	29.5438	-	-	-	S
ISG36_06565	DsrE/DsrF/TusD sulfur relay family protein	A0A7J4MTE7; ISG36_06565; metc:MTCT_1231; T2GKC6	477413	1.04399e+06	1.20971e+06	367574	774672	359124	46.3583	-	-	-	P
ISG36_06570	DsrE family protein	A0A371NC05; A0A7J4MUA0; ISG36_06570; metc:MTCT_1232; mth:MTH_1358; O27411; T2GKH9	791760	1.24328e+06	1.22475e+06	371866	907915	358363	39.471	-	-	-	J
ISG36_06575	hypothetical protein	A0A7J4MTV1; ISG36_06575; metc:MTCT_1233; T2GIV7	1.95667e+07	2.37312e+07	3.02589e+07	1.7619e+07	2.2794e+07	4.84251e+06	21.2447	-	-	-	K
ISG36_06580	sulfurtransferase complex subunit TusB	A0A7J4MUD5; ISG36_06580; metc:MTCT_1234; T2GJ73	379854	808769	1.04894e+06	272428	627497	315386	50.261	-	-	-	J
ISG36_06585	ferrous iron transport protein B	A0A7J4MTV4; ISG36_06585; metc:MTCT_1235; T2GL83	2.54444e+06	1.22077e+07	3.01818e+06	1.54749e+06	4.82946e+06	4.29279e+06	88.8876	FeoAB	Methanogenesis: Ion transport systems	ISG36_06590 and ISG36_06585 and ISG36_01025	P
ISG36_06600	DUF169 domain-containing protein	ISG36_06600	912155	372235	303081	213901	450343	272471	60.5031	-	-	-	S
ISG36_06620	site-2 protease family protein	ISG36_06620	957808	762870	755639	731012	801832	90823.9	11.327	-	-	-	O
ISG36_06625	molybdopterin molybdotransferase MoeA	A0A7J4MYR3; ISG36_06625	5.20195e+06	5.39796e+06	4.79484e+06	7.67301e+06	5.76694e+06	1.12177e+06	19.4517	MoeAB	Methanogenesis: Molybdenum cofactor biosynthesis	(ISG36_04800 or ISG36_06625) and ISG36_07555	H
ISG36_06630	ABC transporter ATP-binding protein	ISG36_06630	302030	323009	294604	697068	404178	169421	41.9174	-	-	-	V
ISG36_06650	phosphoribosylformylglycinamidine synthase subunit PurL	ISG36_06650; metc:MTCT_1248; T2GIX0	1.56751e+07	1.60554e+07	1.42797e+07	1.80912e+07	1.60253e+07	1.3637e+06	8.50966	PRFGS	Purine Biosynthesis	ISG36_00820 and ISG36_00825 and ISG36_06650	F
ISG36_06655	isoleucine--tRNA ligase	ISG36_06655; metc:MTCT_1249; T2GJ87	9.80034e+06	1.02598e+07	9.01957e+06	1.19984e+07	1.02695e+07	1.0922e+06	10.6354	-	-	-	J
ISG36_06660	methionine adenosyltransferase	A0A7J4MXF4; ISG36_06660; metc:MTCT_1250; T2GL90	4.94145e+07	4.9767e+07	4.60529e+07	5.64087e+07	5.04108e+07	3.75411e+06	7.44704	METAT	Methionine Salvage Pathway, Amino Acids (Methionine, Homocysteine)	ISG36_06660	H
ISG36_06665	DUF192 domain-containing protein	A0A7J4MY42; ISG36_06665	2.98913e+06	3.10332e+06	2.81858e+06	4.12706e+06	3.25952e+06	511020	15.6778	-	-	-	S
ISG36_06670	HEAT repeat domain-containing protein	A0A7J4MXE2; ISG36_06670; metc:MTCT_1252; T2GKJ4	3.30758e+06	3.11593e+06	3.96732e+06	2.10227e+06	3.12328e+06	668745	21.4116	-	-	-	R
ISG36_06675	dihydromethanopterin reductase (acceptor)	A0A7J4MXC4; ISG36_06675; metc:MTCT_1253; T2GIX4	2.34822e+06	2.25316e+06	1.98718e+06	2.38934e+06	2.24448e+06	156543	6.97458	H2MPTR	Methanogenesis: Methanopterin	ISG36_06675	C
ISG36_06680	serine hydroxymethyltransferase	A0A7J4MXA8; ISG36_06680; metc:MTCT_1254; T2GJ92	1.29473e+08	1.56042e+08	1.40513e+08	1.34297e+08	1.40081e+08	1.00114e+07	7.14689	SHMT	Amino Acids (Glycine)	ISG36_06680	E
ISG36_06685	CoB--CoM heterodisulfide reductase iron-sulfur subunit A family protein	A0A223ZF84; A0A371NBY2; A0A7J4MX53; ISG36_06685; metc:MTCT_1255; mete:tca_01335; mth:MTH_1381; O27434; T2GL92	3.95932e+08	4.05817e+08	3.99133e+08	3.76405e+08	3.94322e+08	1.09421e+07	2.77491	MVHHDR	Methanogenesis: H2 Activation	ISG36_05495 and ISG36_05490 and ISG36_05485 and ISG36_05480 and ISG36_06685 and ISG36_09050 and ISG36_09045	C
ISG36_06695	DNA repair and recombination protein RadA	A0A223YYX5; A0A371NBY4; A0A7J4MY93; ISG36_06695; metc:MTCT_1257; mete:tca_01337; mth:MTH_1383; O27436; T2GKJ8	2.85454e+07	3.145e+07	2.45872e+07	6.07816e+07	3.63411e+07	1.43195e+07	39.403	-	-	-	L
ISG36_06700	replication protein A	A0A7J4MX31; ISG36_06700; metc:MTCT_1258; T2GIX8	3.4476e+07	4.04439e+07	3.44263e+07	5.05229e+07	3.99672e+07	6.56705e+06	16.4311	-	-	-	L
ISG36_06705	3-isopropylmalate dehydratase large subunit	A0A7J4MY58; ISG36_06705	5.15758e+07	5.54336e+07	5.32806e+07	5.18969e+07	5.30467e+07	1.51968e+06	2.86479	IPPMIb	Amino Acids (Leucine)	ISG36_06705 and ISG36_06710	E
ISG36_06710	3-isopropylmalate dehydratase small subunit	A0A223ZGV2; A0A371NDQ1; A0A7J4MXG6; ISG36_06710; metc:MTCT_1260; mete:tca_01340; mth:MTH_1387; O27440; T2GL95	9.0919e+07	1.03887e+08	9.03473e+07	9.96893e+07	9.62106e+07	5.775e+06	6.00246	IPPMIb	Amino Acids (Leucine)	ISG36_06705 and ISG36_06710	E
ISG36_06715	3-isopropylmalate dehydrogenase	ISG36_06715	2.05722e+07	2.34375e+07	1.90179e+07	2.11083e+07	2.1034e+07	1.58588e+06	7.5396	IPMD	Amino Acids (Leucine)	ISG36_06715	C
ISG36_06720	cysteine desulfurase	A0A7J4MXI9; ISG36_06720	2.05914e+07	2.27691e+07	1.93503e+07	1.87616e+07	2.03681e+07	1.53554e+06	7.53892	CYSDES	Methanogenesis: FeS-centers of hydrogenases, Fmd, Fwd, Hdr and ferredoxins synthesis	ISG36_06720	E
ISG36_06725	6,7-dimethyl-8-ribityllumazine synthase	A0A7J4MY92; ISG36_06725	6.14359e+07	5.84573e+07	5.14816e+07	58177981	5.73882e+07	3.64138e+06	6.34518	RBFSa	Riboflavin biosynthesis	ISG36_06725	H
ISG36_06730	DUF1743 domain-containing protein	A0A223ZGT1; A0A7J4MXK3; ISG36_06730; metc:MTCT_1264; mete:tca_01344; mth:MTH_1391; O27444; T2GJA2	5.67509e+06	7.02742e+06	6.27414e+06	7.42064e+06	6.59932e+06	674126	10.2151	-	-	-	J
ISG36_06740	5-(carboxyamino)imidazole ribonucleotide mutase	ISG36_06740	1.51307e+07	1.43497e+07	1.04846e+07	1.6759e+07	1.4181e+07	2.30433e+06	16.2494	AIRC2	Purine Biosynthesis	ISG36_06740	F
ISG36_06745	UbiD family decarboxylase	ISG36_06745	9.84237e+06	9.96723e+06	8.17856e+06	1.23885e+07	1.00942e+07	1.5011e+06	14.871	-	-	-	H
ISG36_06750	AmmeMemoRadiSam system radical SAM enzyme	ISG36_06750	8.89995e+06	8.40578e+06	8.51315e+06	1.12532e+07	9.26803e+06	1.1608e+06	12.5248	-	-	-	O
ISG36_06755	thiamine-phosphate kinase	ISG36_06755	1.062e+06	1.24502e+06	963822	1.81657e+06	1.27185e+06	330285	25.9688	TMPK	Thiamine Biosynthesis	ISG36_06755	H
ISG36_06760	sirohydrochlorin nickelochelatase	A0A223ZGW2; A0A371NBX5; A0A7J4MXE7; ISG36_06760; mete:tca_01350; mth:MTH_1397; O27448	3.82102e+07	4.60052e+07	4.26888e+07	4.73242e+07	4.35571e+07	3.51878e+06	8.07854	CFBA	Coenzyme F430 synthesis	ISG36_06760	H
ISG36_06765	Zn-ribbon domain-containing OB-fold protein	ISG36_06765	2.00719e+07	2.7184e+07	2.79906e+07	3.11103e+07	2.65892e+07	4.03837e+06	15.188	-	-	-	R
ISG36_06780	magnesium transporter	A0A7J4MXJ4; ISG36_06780	3.62563e+06	2.74663e+06	2.83437e+06	2.5618e+06	2.94211e+06	406709	13.8237	-	-	-	P
ISG36_06785	potassium channel family protein	ISG36_06785	2.78232e+07	2.54433e+07	2.42528e+07	4.19644e+07	2.98709e+07	7.09952e+06	23.7673	-	-	-	R
ISG36_06790	precorrin-3B C(17)-methyltransferase	A0A7J4MX62; ISG36_06790; metc:MTCT_1276; T2GKF5	2.34322e+07	2.41875e+07	4.6221e+07	1.80444e+07	2.79713e+07	1.07995e+07	38.6093	CPC3MT	Methanogenesis: B12 cofactor synthesis	ISG36_06790	H
ISG36_06795	hypothetical protein	ISG36_06795	4.19443e+06	3.95051e+06	3.98816e+06	4.94225e+06	4.26884e+06	399729	9.36389	-	-	-	#N/A
ISG36_06800	DNA-directed DNA polymerase II small subunit	ISG36_06800; metc:MTCT_1278; mth:MTH_1405; O27456; T2GIZ5	1.3136e+06	1.44045e+06	1.14063e+06	1.88606e+06	1.44519e+06	275887	19.0901	-	-	-	L
ISG36_06805	class II aldolase/adducin family protein	ISG36_06805	1.18265e+08	9.02664e+07	8.65087e+07	7.42652e+07	9.23264e+07	1.61022e+07	17.4405	FCLPA	Methanogenesis: Coenzyme F420	ISG36_06805	E
ISG36_06810	UPF0147 family protein	A0A223ZGX3; A0A371NBW0; A0A7J4MXD7; ISG36_06810; metc:MTCT_1280; mete:tca_01360; T2GLA5	1.06466e+08	8.19046e+07	7.4933e+07	7.58609e+07	8.4791e+07	1.27969e+07	15.0923	-	-	-	S
ISG36_06815	cobalamin biosynthesis protein	ISG36_06815; metc:MTCT_1281; T2GKF8	419035	394907	424954	642717	470403	100120	21.2839	CODSCL5DA	Methanogenesis: B12 cofactor synthesis	ISG36_06815	H
ISG36_06825	DUF2299 domain-containing protein	A0A7J4MY73; ISG36_06825; mth:MTH_1410; O27461	3.67329e+07	3.61073e+07	3.06672e+07	5.67885e+07	4.0074e+07	9.93428e+06	24.7899	-	-	-	T
ISG36_06830	orc1/cdc6 family replication initiation protein	A0A223ZGV1; ISG36_06830; metc:MTCT_1284; mete:tca_01364; mth:MTH_1412; O27463; T2GJC0	4.39998e+06	3.85142e+06	3.42271e+06	4.46331e+06	4.03435e+06	425809	10.5546	-	-	-	L
ISG36_06835	aspartate carbamoyltransferase	A0A223ZFB7; ISG36_06835; metc:MTCT_1285; mete:tca_01365; T2GLA7	5.85091e+06	5.87858e+06	5.7968e+06	8.68258e+06	6.55222e+06	1.23032e+06	18.7772	ASPCT	Pyrimidine Biosynthesis	ISG36_06835	F
ISG36_06840	tRNA (adenine-N1)-methyltransferase	A0A7J4MX54; ISG36_06840; metc:MTCT_1286; T2GKG0	2.44519e+06	2.2865e+06	2.08157e+06	3.7002e+06	2.62837e+06	632109	24.0495	-	-	-	J
ISG36_06845	DEAD/DEAH box helicase	ISG36_06845; metc:MTCT_1287; T2GKM1	1.12558e+06	1.00882e+06	987635	1.51482e+06	1.15921e+06	211923	18.2816	-	-	-	L
ISG36_06855	DsrE family protein	ISG36_06855	#VALUE!	74018	58403	35330.6	55917.2	#VALUE!	#VALUE!	-	-	-	R
ISG36_06860	DUF169 domain-containing protein	ISG36_06860; metc:MTCT_1290; T2GLA8	631182	746405	556230	834560	692094	106555	15.396	-	-	-	S
ISG36_06865	GAF domain-containing protein	ISG36_06865; metc:MTCT_1291; T2GKG2	906197	836326	692396	888914	830958	84035.5	10.1131	-	-	-	T
ISG36_06870	DUF521 domain-containing protein	ISG36_06870; metc:MTCT_1292; T2GKM5	3.31509e+06	2.97642e+06	2.65605e+06	3.98108e+06	3.23216e+06	491189	15.1969	-	-	-	I
ISG36_06875	DHH family phosphoesterase	ISG36_06875	2.51962e+06	2.703e+06	2.14518e+06	3.26557e+06	2.65834e+06	404135	15.2025	-	-	-	L
ISG36_06880	30S ribosomal protein S15	ISG36_06880; metc:MTCT_1294; T2GJD0	1.34785e+08	1.25581e+08	1.0718e+08	1.579e+08	1.31361e+08	1.82632e+07	13.903	-	-	-	J
ISG36_06885	XTP/dITP diphosphatase	ISG36_06885; metc:MTCT_1295; mth:MTH_1424; O27475; T2GLB1	4.25091e+06	4.33362e+06	3.28279e+06	7.48977e+06	4.83927e+06	1.58506e+06	32.7541	XTPASE	Purine Biosynthesis	ISG36_06885	F
ISG36_06890	bifunctional N(6)-L-threonylcarbamoyladenine synthase/serine/threonine protein kinase	ISG36_06890; metc:MTCT_1296; T2GKG5	1.64154e+06	1.69636e+06	1.32342e+06	2.76305e+06	1.85609e+06	542648	29.2361	TCADES	Amino Acids (Threonine)	ISG36_06890	J
ISG36_06895	TIGR00303 family protein	ISG36_06895	5.18482e+06	6.75754e+06	6.15927e+06	8.93044e+06	6.75802e+06	1.37412e+06	20.3332	NN5HBPRT	Methanogenesis: B12 cofactor synthesis	ISG36_06895	H
ISG36_06905	undecaprenyl-diphosphate phosphatase	A0A7J4MU39; ISG36_06905	488468	361444	297427	354451	375447	69817.3	18.5958	-	-	-	I
ISG36_06910	branched-chain-amino-acid transaminase	A0A7J4MVC9; ISG36_06910	1.67628e+07	1.78594e+07	1.65506e+07	2.90486e+07	2.00554e+07	5.21596e+06	26.0078	VALTA	Amino Acids (Valine)	ISG36_06910	E
ISG36_06930	restriction endonuclease	A0A223ZGU4; ISG36_06930; mete:tca_01384	8.15518e+06	8.19882e+06	7.44085e+06	9.96909e+06	8.44099e+06	932163	11.0433	-	-	-	V
ISG36_06935	5'/3'-nucleotidase SurE	A0A223ZG70; ISG36_06935; mete:tca_01385	4.00463e+06	3.65635e+06	2.98833e+06	5.72405e+06	4.09334e+06	1.00984e+06	24.6702	NTD11	Purine Biosynthesis	ISG36_06935	L
ISG36_06950	winged helix-turn-helix transcriptional regulator	ISG36_06950; metc:MTCT_1306; T2GKH1	719279	912331	713062	1.39511e+06	934946	277493	29.6801	-	-	-	K
ISG36_06960	LSM domain protein	A0A223YZ56; ISG36_06960; metc:MTCT_1308; mete:tca_01390; T2GJ18	8.80861e+06	8.16582e+06	9.34544e+06	1.11298e+07	9.36243e+06	1.10257e+06	11.7766	-	-	-	K
ISG36_06965	methanogenesis marker 12 protein	A0A223Z2X1; ISG36_06965; metc:MTCT_1309; mete:tca_01391; T2GJE3	1.12607e+07	1.29815e+07	1.3059e+07	1.08621e+07	1.20408e+07	989925	8.2214	-	-	-	R
ISG36_06970	ketol-acid reductoisomerase	A0A223ZH07; A0A371NBT2; A0A7J4MVB7; ISG36_06970; metc:MTCT_1310; mete:tca_01392; mth:MTH_1442; O27491; T2GLB5	7.07768e+07	8.24392e+07	8.23328e+07	6.73977e+07	7.57366e+07	6.75595e+06	8.92033	KARA1_2	Amino Acids (Valine)	ISG36_06970	E
ISG36_06975	acetolactate synthase small subunit	A0A7J4MU46; ISG36_06975; metc:MTCT_1311; T2GKH3	3.2094e+07	3.56694e+07	3.78249e+07	3.44842e+07	3.50181e+07	2.06987e+06	5.91086	ACLS	Amino Acids (Valine)	ISG36_06975 and (ISG36_06980 or ISG36_07735 or ISG36_02260)	E
ISG36_06980	acetolactate synthase large subunit	A0A223ZGV4; ISG36_06980; metc:MTCT_1312; mete:tca_01394; T2GKN7	1.87671e+07	2.11379e+07	1.87721e+07	1.93495e+07	1.95067e+07	971103	4.97832	ACLS	Amino Acids (Valine)	ISG36_06975 and (ISG36_06980 or ISG36_07735 or ISG36_02260)	E
ISG36_06985	phosphoribosylamine--glycine ligase	A0A223ZG81; ISG36_06985; metc:MTCT_1313; mete:tca_01395; T2GJ23	3.69311e+07	3.87464e+07	3.52473e+07	4.44025e+07	3.88318e+07	3.44607e+06	8.87435	PPRGL	Purine Biosynthesis	ISG36_06985	F
ISG36_06990	ornithine carbamoyltransferase	A0A223ZGY0; ISG36_06990; metc:MTCT_1314; mete:tca_01396; mth:MTH_1446; O27495; T2GJE8	1.48084e+07	1.54718e+07	1.70659e+07	1.49133e+07	1.55648e+07	902595	5.79893	OCBT	Amino Acids (Arginine)	ISG36_06990	E
ISG36_06995	arginine--tRNA ligase	ISG36_06995; metc:MTCT_1315; mth:MTH_1447; O27496; T2GLB6	1.32764e+07	1.33296e+07	1.07354e+07	1.53769e+07	1.31796e+07	1.64575e+06	12.4871	-	-	-	J
ISG36_07000	signal peptidase I	A0A223ZH38; A0A371NBS3; A0A7J4MV23; ISG36_07000; metc:MTCT_1316; mete:tca_01398; mth:MTH_1448; O27497; T2GKH6	1.12817e+07	1.0588e+07	9.17373e+06	1.18969e+07	1.07351e+07	1.0134e+06	9.44011	-	-	-	U
ISG36_07005	dihydroxy-acid dehydratase	ISG36_07005; metc:MTCT_1317; T2GKN9	1.90296e+07	1.57613e+07	1.58363e+07	1.97705e+07	1.75994e+07	1.81977e+06	10.34	DHAD1	Amino Acids (Valine)	ISG36_07005	E
ISG36_07010	MgtC/SapB family protein	ISG36_07010	32992.7	19709.8	50909.4	30325.4	33484.3	11220.4	33.5095	-	-	-	P
ISG36_07015	cupin domain-containing protein	A0A7J4MU23; ISG36_07015; metc:MTCT_1319; T2GJF5	1.44838e+07	1.34849e+07	1.48923e+07	1.03138e+07	1.32937e+07	1.79501e+06	13.5027	-	-	-	R
ISG36_07020	hydroxylamine reductase	ISG36_07020	3.84219e+07	3.53904e+07	3.97905e+07	3.16126e+07	3.63038e+07	3.14183e+06	8.65426	HAMR2	Small molecular reactions	ISG36_07020	C
ISG36_07025	TrmB family transcriptional regulator	ISG36_07025	2.41926e+06	2.08168e+06	1.52245e+06	2.19837e+06	2.05544e+06	330743	16.0911	-	-	-	K
ISG36_07030	threonine--tRNA ligase	A0A371NC04; ISG36_07030	2.33516e+07	2.33963e+07	2.15313e+07	3.17826e+07	2.50154e+07	3.9788e+06	15.9054	-	-	-	J
ISG36_07035	ParA family protein	A0A7J4MUA4; ISG36_07035; metc:MTCT_1323; T2GJ30	1.05787e+07	9.60844e+06	9.13023e+06	1.07641e+07	1.00204e+07	675830	6.74455	-	-	-	D
ISG36_07040	hypothetical protein	ISG36_07040	1.9315e+07	1.56869e+07	1.68493e+07	1.63942e+07	1.70614e+07	1.36547e+06	8.00329	-	-	-	#N/A
ISG36_07045	radical SAM protein	A0A371NBQ7; ISG36_07045	82760.1	172303	125997	187859	142230	41190.3	28.9604	-	-	-	R
ISG36_07050	Ni-sirohydrochlorin a,c-diamide synthase	ISG36_07050	2.03328e+06	2.09029e+06	1.82859e+06	2.71729e+06	2.16736e+06	332077	15.3217	CFBB	Coenzyme F430 synthesis	ISG36_07050	H
ISG36_07055	oligosaccharide repeat unit polymerase family protein	ISG36_07055	105928	78997.7	54387.6	117066	89094.8	24353.1	27.3339	-	-	-	M
ISG36_07060	hypothetical protein	A0A223Z2Z9; A0A371NBQ5; ISG36_07060; mete:tca_01411	1.61733e+06	1.4468e+06	1.54465e+06	1.44769e+06	1.51412e+06	71641.5	4.73157	-	-	-	M
ISG36_07070	F420-dependent methylenetetrahydromethanopterin dehydrogenase	A0A223ZHE4; A0A371NBR6; A0A7J4MU31; ISG36_07070; metc:MTCT_1331; mete:tca_01413; mth:MTH_1464; Q50501; T2GKI7	9.20525e+08	9.00385e+08	9.68182e+08	6.03904e+08	8.48249e+08	1.43205e+08	16.8824	MTDHMD	Methanogenesis: CO2 reduction to methane	ISG36_07070 and ISG36_05525 and ISG36_02370 and ISG36_07295	C
ISG36_07080	class II glutamine amidotransferase	ISG36_07080	63442.3	88013.3	81558.1	123731	89186.2	21884.2	24.5376	-	-	-	R
ISG36_07085	imidazoleglycerol-phosphate dehydratase HisB	ISG36_07085	8.12355e+06	8.01225e+06	7.06858e+06	1.39431e+07	9.28686e+06	2.71933e+06	29.2814	IGPDH	Amino Acids (Histidine)	ISG36_07085	E
ISG36_07090	ferredoxin family protein	A0A7J4MUH2; ISG36_07090; metc:MTCT_1335; T2GLC4	1.09433e+07	8.70402e+06	9.88275e+06	6.93733e+06	9.11686e+06	1.48689e+06	16.3092	-	-	-	F
ISG36_07095	TOBE domain-containing protein	A0A223ZH59; ISG36_07095; mete:tca_01418	2.20568e+06	1.85714e+06	1.43648e+06	2.40076e+06	1.97501e+06	366870	18.5756	-	-	-	K
ISG36_07100	oligosaccharide flippase family protein	A0A223YZ95; ISG36_07100; metc:MTCT_1337; mete:tca_01419; T2GKQ0	835636	1.0742e+06	759560	1.39634e+06	1.01643e+06	248163	24.415	PSMNS	Pseudomurein biosynthesis	ISG36_02485 and ISG36_03480 and ISG36_02490 and ISG36_04160 and ISG36_02740 and ISG36_03485 and ISG36_07100 and ISG36_06735 and ISG36_07935 and (ISG36_01720 and ISG36_01970 and ISG36_04035) and ISG36_04105	M
ISG36_07105	flavodoxin family protein	A0A223YZA5; A0A7J4MUG0; ISG36_07105; metc:MTCT_1338; mete:tca_01420; T2GJ43	1.09319e+07	1.20124e+07	1.11679e+07	1.27751e+07	1.17218e+07	728796	6.21743	-	-	-	C
ISG36_07110	bifunctional 5,6,7,8-tetrahydromethanopterin hydro-lyase/3-hexulose-6-phosphate synthase	A0A223Z322; A0A7J4MUV8; ISG36_07110; metc:MTCT_1339; mete:tca_01421; mth:MTH_1474; O27518; T2GJH4	7.9575e+07	7.28283e+07	6.08058e+07	9.69504e+07	7.75399e+07	1.30685e+07	16.8538	HPS	Amino Acids (Histidine), PPP (Ribulose Monophosphate)	ISG36_07110	C
ISG36_07120	TrpB-like pyridoxal phosphate-dependent enzyme	A0A7J4MV90; ISG36_07120; mth:MTH_1476; O27520	2.23884e+08	2.27537e+08	2.13657e+08	2.12451e+08	2.19382e+08	6.47273e+06	2.95044	TRPS2	Amino Acids (Tryptophan)	ISG36_07995 or ISG36_07120	E
ISG36_07125	DUF1786 domain-containing protein	ISG36_07125	2.62663e+06	2.59463e+06	2.37344e+06	3.42964e+06	2.75609e+06	400909	14.5463	-	-	-	R
ISG36_07130	PHP domain-containing protein	ISG36_07130	2.76275e+06	2.99e+06	2.9692e+06	3.88356e+06	3.15138e+06	431958	13.707	-	-	-	F
ISG36_07140	2-isopropylmalate synthase	A0A371NBX8; ISG36_07140	2.42691e+07	2.09908e+07	2.20603e+07	2.05739e+07	2.19735e+07	1.43195e+06	6.5167	IPPS	Amino Acids (Leucine)	ISG36_07140	E
ISG36_07145	nitrogenase component 1	ISG36_07145	887322	788415	929492	846724	862988	52059	6.03241	NIT1b2	Nitrogen fixation	ISG36_03040 and ISG36_07145	H
ISG36_07155	pyridoxamine 5'-phosphate oxidase family protein	ISG36_07155	1.49714e+06	1.43556e+06	1.24621e+06	1.76184e+06	1.48519e+06	184561	12.4268	-	-	-	H
ISG36_07160	PQQ-binding-like beta-propeller repeat protein	ISG36_07160	7.91473e+06	6.38233e+06	6.50325e+06	6.61397e+06	6.85357e+06	618115	9.01888	-	-	-	M
ISG36_07165	ABC transporter permease	ISG36_07165	1.78329e+06	1.44537e+06	1.0547e+06	1.43006e+06	1.42836e+06	257820	18.0501	-	-	-	V
ISG36_07170	DrrA-related ABC transporter ATP-binding protein	A0A371ND66; ISG36_07170; metc:MTCT_1351; mth:MTH_1487; O27531; T2GKK2	2.41705e+06	2.04625e+06	1.49838e+06	2.04224e+06	2.00098e+06	327672	16.3756	-	-	-	V
ISG36_07175	PadR family transcriptional regulator	ISG36_07175	1.25366e+06	1.68878e+06	1.85872e+06	2.42495e+06	1.80653e+06	419730	23.2341	-	-	-	K
ISG36_07180	sugar phosphate isomerase/epimerase	ISG36_07180	5.03014e+06	5.01558e+06	5.39221e+06	4.9428e+06	5.09518e+06	174653	3.42781	-	-	-	G
ISG36_07185	DUF1211 domain-containing protein	ISG36_07185	759522	977794	848430	1212692	949610	170570	17.9622	-	-	-	S
ISG36_07190	DsrE family protein	ISG36_07190	3.01136e+06	2.7558e+06	2.95923e+06	3.82347e+06	3.13747e+06	407415	12.9855	-	-	-	P
ISG36_07195	5'-nucleotidase C-terminal domain-containing protein	ISG36_07195	1.09145e+06	1.64087e+06	1.4985e+06	2.5876e+06	1.7046e+06	548220	32.1611	-	-	-	F
ISG36_07200	HAD family hydrolase	ISG36_07200	1.87099e+06	1.61389e+06	1.39764e+06	1.59038e+06	1.61823e+06	168331	10.4022	-	-	-	R
ISG36_07215	alanine dehydrogenase	ISG36_07215; metc:MTCT_1359; T2GJJ2	731373	752400	335356	584908	601009	166392	27.6854	ORNCD	Amino Acids (Proline)	ISG36_07215	E
ISG36_07220	Asp-tRNA(Asn)/Glu-tRNA(Gln) amidotransferase subunit GatA	ISG36_07220; metc:MTCT_1360; T2GLD3	1.93248e+07	2.02125e+07	1.98956e+07	2.23593e+07	2.04481e+07	1.1484e+06	5.6162	-	-	-	J
ISG36_07225	AAA family ATPase	ISG36_07225; metc:MTCT_1361; T2GKL0	731685	745101	571386	1.25188e+06	825013	255754	31	-	-	-	H
ISG36_07230	AAA family ATPase	A0A223ZGE1; ISG36_07230; mete:tca_01445	1.72295e+07	1.61382e+07	1.44153e+07	2.31562e+07	1.77348e+07	3.28689e+06	18.5336	-	-	-	T
ISG36_07235	3,4-dihydroxy-2-butanone-4-phosphate synthase	ISG36_07235; metc:MTCT_1363; T2GJ67	1.16342e+07	1.08254e+07	9.56769e+06	1.69256e+07	1.22382e+07	2.80466e+06	22.9173	DB4PS	Riboflavin biosynthesis	ISG36_07235	H
ISG36_07240	DUF120 domain-containing protein	ISG36_07240; metc:MTCT_1364; T2GJJ7	2.2324e+06	2.02094e+06	1.48104e+06	2.37383e+06	2.02705e+06	339333	16.7402	RBFLVK	Riboflavin biosynthesis	ISG36_07240	H
ISG36_07245	O-phosphoserine--tRNA ligase	ISG36_07245; metc:MTCT_1365; T2GLD5	8.9306e+06	7.5153e+06	6.92321e+06	1.01241e+07	8.3733e+06	1.24647e+06	14.8863	SEPRS	Amino Acids (Cysteine)	ISG36_07245	J
ISG36_07250	fumarate reductase subunit A	ISG36_07250	1.16427e+07	1.01171e+07	9.39973e+06	1.26796e+07	1.09598e+07	1.28141e+06	11.6919	FRD	Citrate Cycle (TCA), Pyruvate Metabolism	ISG36_07250 and ISG36_08910	C
ISG36_07255	HAD family hydrolase	ISG36_07255; metc:MTCT_1367; T2GKR8	597819	482550	249465	274916	401187	145128	36.1745	-	-	-	C
ISG36_07260	amidohydrolase family protein	ISG36_07260; metc:MTCT_1368; T2GJ72	5.96015e+06	5.6169e+06	6.47534e+06	9.57676e+06	6.90729e+06	1.57121e+06	22.7472	SIHF	Methionine Salvage Pathway, Amino Acids (Methionine, Homocysteine)	ISG36_07260	F
ISG36_07265	ATP phosphoribosyltransferase	A0A223ZHI9; ISG36_07265; metc:MTCT_1369; mete:tca_01453; T2GJK2	2.18466e+07	1.9375e+07	1.81449e+07	2.23062e+07	2.04182e+07	1.72199e+06	8.4336	ATPPRT	Amino Acids (Histidine)	ISG36_07265 or ISG36_00575	E
ISG36_07270	fumarylacetoacetate hydrolase family protein	A0A371ND45; ISG36_07270	1.77934e+06	1.67815e+06	1.357e+06	1.91652e+06	1.68275e+06	206225	12.2552	-	-	-	Q
ISG36_07275	leucine--tRNA ligase	ISG36_07275	1.38377e+07	1.35526e+07	1.21465e+07	1.70579e+07	1.41487e+07	1.79751e+06	12.7045	-	-	-	J
ISG36_07280	divalent-cation tolerance protein CutA	ISG36_07280	3.6865e+06	2.88487e+06	2.76372e+06	3.99207e+06	3.33179e+06	520632	15.6262	-	-	-	P
ISG36_07285	NAD+ synthase	ISG36_07285	4.0252e+06	3.70496e+06	2.93232e+06	5.1094e+06	3.94297e+06	781885	19.8298	NADS1	NAD/NADP biosynthesis	ISG36_07285	H
ISG36_07290	TRC40/GET3/ArsA family transport-energizing ATPase	ISG36_07290	2.17545e+07	2.18642e+07	1.72656e+07	3.02636e+07	2.2787e+07	4.69849e+06	20.6192	-	-	-	P
ISG36_07295	H(2)-dependent methylenetetrahydromethanopterin dehydrogenase-related protein	ISG36_07295	1.21578e+08	1.31467e+08	1.38795e+08	1.23821e+08	1.28915e+08	6.78069e+06	5.2598	MTDHMD	Methanogenesis: CO2 reduction to methane	ISG36_07070 and ISG36_05525 and ISG36_02370 and ISG36_07295	R
ISG36_07300	SBBP repeat-containing protein	ISG36_07300	3.93791e+07	2.00457e+07	4.30623e+07	9.10114e+06	2.78971e+07	1.39351e+07	49.952	-	-	-	#N/A
ISG36_07305	cobalt-precorrin-7 (C(5))-methyltransferase	A0A223Z367; A0A7J4MUW0; ISG36_07305; mete:tca_01461	625364	588006	183635	377671	443669	177356	39.9748	CODSCL7MTDC2	Methanogenesis: B12 cofactor synthesis	ISG36_07305	H
ISG36_07310	redox-regulated ATPase YchF	A0A223ZH83; A0A7J4MUB7; ISG36_07310; mete:tca_01462	7.30678e+06	6.28858e+06	5.74941e+06	8.22686e+06	6.89291e+06	951777	13.8081	-	-	-	J
ISG36_07335	NAD-binding protein	A0A223ZHC0; A0A7J4MU54; ISG36_07335; metc:MTCT_1384; mete:tca_01468; T2GJL7	7.29588e+06	4.45711e+06	8.32191e+06	6.12917e+06	6.55102e+06	1.43643e+06	21.9268	-	-	-	P
ISG36_07345	Ni-sirohydrochlorin a,c-diamide reductive cyclase catalytic subunit	A0A223YZG7; A0A7J4MUA2; ISG36_07345; mete:tca_01470	1.18455e+07	1.25074e+07	1.20523e+07	1.63946e+07	1.31999e+07	1.85994e+06	14.0905	CFBDC	Coenzyme F430 synthesis	ISG36_07345 and ISG36_03040	H
ISG36_07350	NTP transferase domain-containing protein	A0A223Z378; A0A7J4MUU9; ISG36_07350; metc:MTCT_1387; mete:tca_01471; T2GKS8	2.36915e+07	2.39888e+07	2.22286e+07	3.43924e+07	2.60753e+07	4.84785e+06	18.5917	-	-	-	J
ISG36_07355	imidazole glycerol phosphate synthase subunit HisH	A0A223ZH93; A0A371NBK2; A0A7J4MUB1; ISG36_07355; metc:MTCT_1388; mete:tca_01472; T2GJ95	1.1937e+07	1.1227e+07	1.10491e+07	1.49789e+07	1.2298e+07	1.58308e+06	12.8726	IG3PS	Amino Acids (Histidine)	ISG36_07355 and ISG36_06495	E
ISG36_07360	hypothetical protein	A0A223ZHL7; A0A371ND43; A0A7J4MUQ6; ISG36_07360; metc:MTCT_1389; mete:tca_01473; T2GJM2	7.62667e+06	8.08465e+06	6.73711e+06	9.77733e+06	8.05644e+06	1.10539e+06	13.7206	-	-	-	O
ISG36_07375	coenzyme F390 synthetase	ISG36_07375	1.26824e+07	1.06077e+07	1.12217e+07	1.41707e+07	1.21706e+07	1.3789e+06	11.3298	CF3Sa	F390	ISG36_07375	H
ISG36_07380	tRNA pseudouridine(13) synthase TruD	A0A223ZH61; A0A371NBJ8; ISG36_07380; metc:MTCT_1392; mete:tca_01477; T2GKT1	2.17273e+06	2.20512e+06	1.57395e+06	3.55761e+06	2.37735e+06	726289	30.5503	-	-	-	J
ISG36_07385	DUF126 domain-containing protein	A0A223ZFN5; A0A371NDC6; ISG36_07385; metc:MTCT_1393; mete:tca_01478; T2GJA0	1.14162e+07	1.02592e+07	9.00416e+06	1.58193e+07	1.16247e+07	2.56758e+06	22.0872	-	-	-	I
ISG36_07405	amidohydrolase family protein	ISG36_07405	5.40093e+06	4.87689e+06	4.67009e+06	8.99268e+06	5.98515e+06	1.75671e+06	29.3512	-	-	-	Q
ISG36_07410	copper-translocating P-type ATPase	A0A223ZHA3; A0A371NBJ1; ISG36_07410; mete:tca_01483	5.25228e+06	4.46507e+06	3.48142e+06	6.49489e+06	4.92341e+06	1.10308e+06	22.4047	Cuabc	Transport reaction	ISG36_03590 or ISG36_07410	P
ISG36_07415	DNA polymerase II large subunit	ISG36_07415	1.12152e+06	1.17598e+06	1.05957e+06	1.77963e+06	1.28418e+06	289003	22.5049	-	-	-	L
ISG36_07420	preprotein translocase subunit Sec61beta	A0A223ZH49; A0A371NBJ2; A0A5B9M579; A0A6B9TJA9; A0A7J4MWN3; D9PU31; ISG36_07420; metc:MTCT_1401; mete:tca_01485; metk:FVF72_03945; mmg:MTBMA_c01200; P60461; T2GKP0	2.00172e+07	2.03348e+07	1.72362e+07	16966910	1.86388e+07	1.54425e+06	8.28517	-	-	-	U
ISG36_07425	adenylosuccinate lyase	A0A223ZGH8; A0A371ND12; A0A7J4MWL5; ISG36_07425; metc:MTCT_1402; mete:tca_01486; T2GKT7	2.16332e+07	2.33171e+07	2.08747e+07	2.71609e+07	2.32465e+07	2.42673e+06	10.4391	BRFAPS2	Methanogenesis: Methanopterin	ISG36_07425	F
ISG36_07430	hypothetical protein	A0A223ZH71; A0A371NBI8; ISG36_07430; metc:MTCT_1403; mete:tca_01487; T2GJA8	8.00038e+07	7.64437e+07	6.51645e+07	94440188	7.90131e+07	1.04566e+07	13.234	-	-	-	#N/A
ISG36_07435	anaerobic ribonucleoside-triphosphate reductase	ISG36_07435	8.28666e+06	7.78275e+06	8.21741e+06	1.2957e+07	9.31096e+06	2.1139e+06	22.7033	ARTRADP	Purine Biosynthesis	ISG36_07435	F
ISG36_07440	hypothetical protein	ISG36_07440	1.27647e+06	1.42383e+06	1.06628e+06	1.16495e+06	1.23288e+06	132979	10.786	-	-	-	#N/A
ISG36_07445	hypothetical protein	A0A223YZI1; ISG36_07445; mete:tca_01490	2.4002e+06	2.04308e+06	1.58699e+06	1.92876e+06	1.98976e+06	290365	14.593	-	-	-	#N/A
ISG36_07450	lysine--tRNA ligase	ISG36_07450	8.98577e+06	8.97218e+06	7.03239e+06	9.23419e+06	8.55613e+06	885894	10.3539	-	-	-	J
ISG36_07455	phosphomethylpyrimidine synthase	A0A223Z3B8; ISG36_07455; mete:tca_01492; mth:MTH_1543; O27586	1.66585e+07	1.87514e+07	1.37654e+07	2.37511e+07	1.82316e+07	3.64544e+06	19.9952	bzaAB	Methanogenesis: B12 cofactor synthesis	ISG36_07455 and ISG36_07580	H
ISG36_07460	carbohydrate kinase family protein	A0A223ZHB3; ISG36_07460; mete:tca_01493	2.704e+06	2.86641e+06	2.25487e+06	4.81751e+06	3.1607e+06	982436	31.0829	INSK	Purine Biosynthesis	ISG36_07460	G
ISG36_07465	LysR family transcriptional regulator	A0A223ZHN7; A0A7J4MWP3; ISG36_07465; mete:tca_01494	545412	543315	560843	669353	579731	52184.3	9.00147	-	-	-	K
ISG36_07475	formate dehydrogenase accessory sulfurtransferase FdhD	ISG36_07475	7.46874e+06	8.08707e+06	7.4498e+06	1.18014e+07	8.70176e+06	1.80787e+06	20.7759	-	-	-	C
ISG36_07480	NADH-quinone oxidoreductase subunit NuoE	A0A223ZH81; A0A7J4MWE8; ISG36_07480; mete:tca_01497	1.43792e+06	1.72428e+06	2.00342e+06	1.98882e+06	1.78861e+06	230947	12.9121	-	-	-	C
ISG36_07485	NADH-quinone oxidoreductase subunit NuoF	ISG36_07485	1.19559e+06	1.21553e+06	1.06424e+06	1.59573e+06	1.26777e+06	198069	15.6234	-	-	-	C
ISG36_07490	GTP 3',8-cyclase MoaA	A0A371NBI6; ISG36_07490	1.16477e+06	1.21309e+06	912952	1.92405e+06	1.30371e+06	375841	28.8285	MoaA	Methanogenesis: Molybdopterin biosynthesis	ISG36_07490	H
ISG36_07495	molybdopterin-guanine dinucleotide biosynthesis protein B	ISG36_07495	1.70913e+07	1.61608e+07	1.76975e+07	1.88676e+07	1.74543e+07	982518	5.62909	MobAB	Methanogenesis: Molybdenum cofactor biosynthesis	(ISG36_00695 or ISG36_02475) and ISG36_07495	H
ISG36_07500	formate dehydrogenase subunit alpha	ISG36_07500	1.11402e+06	955729	995869	1.47598e+06	1.1354e+06	205062	18.0608	-	-	-	R
ISG36_07505	4Fe-4S binding protein	A0A7J4MWP6; ISG36_07505	2.45839e+06	2.20592e+06	2.11929e+06	2.32101e+06	2.27615e+06	127239	5.5901	FWD	Methanogenesis: CO2 reduction to methane	(ISG36_07505 and ISG36_07510 and ISG36_07515 and ISG36_07520 and ISG36_07525 and ISG36_07530 and ISG36_07535) or (ISG36_07525 and ISG36_04385 and ISG36_04390 and ISG36_04395)	C
ISG36_07510	4Fe-4S binding protein	A0A223ZHC3; A0A7J4MXD8; ISG36_07510; mete:tca_01503	1.36341e+08	1.42887e+08	1.50416e+08	1.1742e+08	1.36766e+08	1.22293e+07	8.94179	FWD	Methanogenesis: CO2 reduction to methane	(ISG36_07505 and ISG36_07510 and ISG36_07515 and ISG36_07520 and ISG36_07525 and ISG36_07530 and ISG36_07535) or (ISG36_07525 and ISG36_04385 and ISG36_04390 and ISG36_04395)	C
ISG36_07515	4Fe-4S binding protein	A0A223ZHP8; A0A371NBH1; A0A5B9M3Z1; A0A6B9TDU9; A0A6B9TJU2; D9PU52; ISG36_07515; metc:MTCT_1420; mete:tca_01504; metk:FVF72_03845; mmg:MTBMA_c01410; mth:MTH_1555; mthm:FZP57_00400; O08490; Q1MVD4; Q1MVQ6; Q59576; T2GLE8	1.90973e+07	1.11623e+07	1.11713e+07	1.52494e+07	1.41701e+07	3.29704e+06	23.2676	FWD	Methanogenesis: CO2 reduction to methane	(ISG36_07505 and ISG36_07510 and ISG36_07515 and ISG36_07520 and ISG36_07525 and ISG36_07530 and ISG36_07535) or (ISG36_07525 and ISG36_04385 and ISG36_04390 and ISG36_04395)	C
ISG36_07520	protein fwdD	A0A223ZH68; A0A371ND09; A0A7J4MWN2; ISG36_07520; metc:MTCT_1421; mete:tca_01505; mth:MTH_1556; O27598; T2GKQ2	6.86431e+08	7.04393e+08	7.40278e+08	6.21564e+08	6.88167e+08	4.30636e+07	6.25773	FWD	Methanogenesis: CO2 reduction to methane	(ISG36_07505 and ISG36_07510 and ISG36_07515 and ISG36_07520 and ISG36_07525 and ISG36_07530 and ISG36_07535) or (ISG36_07525 and ISG36_04385 and ISG36_04390 and ISG36_04395)	C
ISG36_07525	formylmethanofuran dehydrogenase subunit A	A0A223ZGK0; A0A7J4MWK2; ISG36_07525; mete:tca_01506	3.3759e+08	3.67121e+08	4.55102e+08	2.86073e+08	3.61472e+08	6.1347e+07	16.9715	FWD	Methanogenesis: CO2 reduction to methane	(ISG36_07505 and ISG36_07510 and ISG36_07515 and ISG36_07520 and ISG36_07525 and ISG36_07530 and ISG36_07535) or (ISG36_07525 and ISG36_04385 and ISG36_04390 and ISG36_04395)	C
ISG36_07530	formylmethanofuran dehydrogenase subunit C	A0A223ZH90; A0A7J4MWF8; ISG36_07530; mete:tca_01507	3.60045e+08	3.56164e+08	3.64944e+08	3.19724e+08	3.50219e+08	1.78793e+07	5.10517	FWD	Methanogenesis: CO2 reduction to methane	(ISG36_07505 and ISG36_07510 and ISG36_07515 and ISG36_07520 and ISG36_07525 and ISG36_07530 and ISG36_07535) or (ISG36_07525 and ISG36_04385 and ISG36_04390 and ISG36_04395)	C
ISG36_07535	formylmethanofuran dehydrogenase subunit B	A0A7J4MWB5; ISG36_07535	3.01352e+08	3.01737e+08	2.74372e+08	2.63477e+08	2.85235e+08	1.67592e+07	5.87559	FWD	Methanogenesis: CO2 reduction to methane	(ISG36_07505 and ISG36_07510 and ISG36_07515 and ISG36_07520 and ISG36_07525 and ISG36_07530 and ISG36_07535) or (ISG36_07525 and ISG36_04385 and ISG36_04390 and ISG36_04395)	C
ISG36_07540	DUF2097 domain-containing protein	A0A371ND88; ISG36_07540; metc:MTCT_1425; T2GLE9	1.44072e+08	1.3851e+08	1.59804e+08	1.09347e+08	1.37933e+08	1.82585e+07	13.2372	-	-	-	S
ISG36_07545	DUF128 domain-containing protein	ISG36_07545	6.56438e+06	6.53315e+06	6.64164e+06	7.10708e+06	6.71156e+06	231743	3.45289	-	-	-	K
ISG36_07550	type I glutamate--ammonia ligase	A0A371NBP4; ISG36_07550; metc:MTCT_1427; T2GKV1	4.68063e+07	4.41906e+07	4.52026e+07	5.19182e+07	4.70294e+07	2.97263e+06	6.32078	GLNS	Amino Acids (Glutamine)	ISG36_07550	E
ISG36_07555	HesA/MoeB/ThiF family protein	ISG36_07555; metc:MTCT_1428; T2GJD4	5.25559e+06	4.95772e+06	3.74485e+06	5.85681e+06	4.95375e+06	769431	15.5323	MoeAB	Methanogenesis: Molybdenum cofactor biosynthesis	(ISG36_04800 or ISG36_06625) and ISG36_07555	H
ISG36_07565	hypothetical protein	A0A371NBJ4; ISG36_07565; metc:MTCT_1429; T2GJR1	395564	330745	355282	495741	394333	62955.2	15.965	-	-	-	#N/A
ISG36_07570	DUF2099 family protein	A0A371NBG3; ISG36_07570; metc:MTCT_1430; T2GLF0	3.63748e+06	3.54447e+06	3.70035e+06	3.62028e+06	3.62564e+06	55541.3	1.5319	-	-	-	S
ISG36_07575	CBS domain-containing protein	A0A371NCZ8; ISG36_07575	8.67877e+06	7.76619e+06	6.57814e+06	1.01344e+07	8.28937e+06	1.29978e+06	15.6801	-	-	-	T
ISG36_07580	phosphomethylpyrimidine synthase	ISG36_07580; metc:MTCT_1432; T2GKV4	6.45553e+06	6.32928e+06	6.22753e+06	6.81623e+06	6.45714e+06	222496	3.44574	bzaAB	Methanogenesis: B12 cofactor synthesis	ISG36_07455 and ISG36_07580	H
ISG36_07585	glutaredoxin family protein	A0A371NCY3; A0A7J4MWZ0; ISG36_07585; metc:MTCT_1433; mth:MTH_1577; O27618; T2GJD9	2.30175e+07	1.66601e+07	1.83458e+07	2.2892e+07	2.02288e+07	2.79064e+06	13.7953	-	-	-	O
ISG36_07590	ferredoxin:glutaredoxin reductase	A0A371NBG2; ISG36_07590; metc:MTCT_1434; mth:MTH_1578; O27619; T2GJR6	2.61191e+06	3.02481e+06	3.57257e+06	4.84393e+06	3.51331e+06	840419	23.921	-	-	-	C
ISG36_07595	winged helix-turn-helix domain-containing protein	A0A371ND83; ISG36_07595; metc:MTCT_1435; mth:MTH_1579; O27620; T2GLF1	3.37357e+06	2.85104e+06	3.27234e+06	3.13623e+06	3.1583e+06	196369	6.21756	-	-	-	K
ISG36_07600	ATP-dependent DNA ligase	ISG36_07600	4.00409e+06	3.64796e+06	3.52395e+06	5.57498e+06	4.18774e+06	820081	19.5829	-	-	-	L
ISG36_07605	carbonic anhydrase	A0A371NBN3; ISG36_07605; metc:MTCT_1437; Q50571; T2GKV7	4.75759e+06	9.23722e+06	1.348e+07	6.21658e+06	8.42284e+06	3.3369e+06	39.6173	HCO3E	Small molecular reactions	ISG36_07605	P
ISG36_07610	Coenzyme F420 hydrogenase/dehydrogenase, beta subunit C-terminal domain	ISG36_07610; metc:MTCT_1438; Q50570; T2GJE4	1.39387e+08	1.61464e+08	1.7316e+08	1.4505e+08	1.54765e+08	1.33617e+07	8.6335	FDH_F420	Methanogenesis: Formate	ISG36_07615 and ISG36_07610	C
ISG36_07615	formate dehydrogenase subunit alpha	ISG36_07615; Q50569	1.11683e+08	1.17194e+08	1.35895e+08	1.01032e+08	1.16451e+08	1.26403e+07	10.8546	FDH_F420	Methanogenesis: Formate	ISG36_07615 and ISG36_07610	R
ISG36_07620	formate/nitrite transporter family protein	ISG36_07620; metc:MTCT_1440; Q50568; T2GLF2	8.66442e+07	8.17319e+07	9.79523e+07	4.01188e+07	7.66118e+07	2.18748e+07	28.5528	FORt	Transport reaction	ISG36_07620	P
ISG36_07625	hypothetical protein	ISG36_07625	3.86782e+08	4.11843e+08	3.18808e+08	3.1081e+08	3.57061e+08	4.32631e+07	12.1164	-	-	-	#N/A
ISG36_07635	hypothetical protein	A0A371NCX2; ISG36_07635	137424	137484	210636	225552	177774	40663.6	22.8737	-	-	-	O
ISG36_07640	phosphoglucosamine mutase	A0A371NBF3; ISG36_07640	7.59126e+06	8.41748e+06	7.72013e+06	1.03644e+07	8.52333e+06	1.10847e+06	13.0051	PGMT	Gluconeogenesis	ISG36_07640 or ISG36_07670	G
ISG36_07645	tetratricopeptide repeat protein	ISG36_07645	824431	797681	847692	1.11482e+06	896157	127482	14.2254	-	-	-	R
ISG36_07650	anaerobic ribonucleoside-triphosphate reductase activating protein	ISG36_07650	2.00292e+06	1.23221e+06	2.67567e+06	1.21054e+06	1.78034e+06	607511	34.1233	PFL	Purine Biosynthesis, Pyruvate Metabolism	(ISG36_07650 and ISG36_05130)	O
ISG36_07655	histidinol-phosphate transaminase	ISG36_07655	7.00771e+06	5.91168e+06	5.92475e+06	9.08705e+06	6.9828e+06	1.29376e+06	18.5279	CobD	Methanogenesis: B12 cofactor synthesis	ISG36_07655	E
ISG36_07660	gamma carbonic anhydrase family protein	ISG36_07660; mth:MTH_1588; O27625	972195	743542	783253	400538	724882	206227	28.4497	-	-	-	R
ISG36_07665	NTP transferase domain-containing protein	ISG36_07665	8.05231e+06	8.21315e+06	7.86398e+06	8.73825e+06	8.21692e+06	325369	3.95974	G1PACT	Sugar Biosynthesis	ISG36_07665	J
ISG36_07670	phosphoglucosamine mutase	A0A371NBE4; ISG36_07670	1.20486e+07	1.17073e+07	1.06423e+07	1.14397e+07	1.14595e+07	518829	4.52751	PGMT	Gluconeogenesis	ISG36_07640 or ISG36_07670	G
ISG36_07675	2,3-bisphosphoglycerate-independent phosphoglycerate mutase	A0A371NCX4; ISG36_07675	1.24599e+07	1.26981e+07	1.15645e+07	1.28262e+07	1.23872e+07	492832	3.97857	PGM	Gluconeogenesis	ISG36_07675 and ISG36_02000	G
ISG36_07680	TIGR00297 family protein	A0A371NBE2; ISG36_07680; mth:MTH_1592; O27629	1.96501e+06	2.05056e+06	2.22987e+06	2.28986e+06	2.13382e+06	131343	6.15527	-	-	-	R
ISG36_07685	30S ribosomal protein S3ae	A0A223Z3J6; A0A371NCW3; A0A7J4MXT2; ISG36_07685; metc:MTCT_1452; mete:tca_01542; mth:MTH_1593; O27630; T2GKW4	1.52944e+08	1.49665e+08	1.08997e+08	1.87924e+08	1.49883e+08	2.79651e+07	18.658	-	-	-	J
ISG36_07690	FeMo cofactor biosynthesis protein	A0A371NBE3; ISG36_07690	657562	1.20705e+06	391851	778692	758790	294206	38.773	-	-	-	O
ISG36_07695	flavodoxin family protein	ISG36_07695	2.2407e+07	2.11557e+07	2.18812e+07	2.51793e+07	2.26558e+07	1.52319e+06	6.72316	-	-	-	C
ISG36_07700	S-methyl-5'-thioadenosine phosphorylase	A0A371NBE0; ISG36_07700	2.5216e+06	2.76117e+06	2.38467e+06	2.67995e+06	2.58685e+06	145077	5.60826	MTIP	Methionine Salvage Pathway, Amino Acids (Methionine, Homocysteine)	ISG36_07700	F
ISG36_07705	RtcB family protein	A0A371NBL2; ISG36_07705	3.67898e+07	3.4222e+07	3.77278e+07	5.04252e+07	3.97912e+07	6.27223e+06	15.7629	-	-	-	J
ISG36_07720	ORC1-type DNA replication protein	A0A371NBD3; ISG36_07720; mth:MTH_1599; O27636	5.50243e+06	4.7155e+06	3.89325e+06	6.73527e+06	5.21161e+06	1.04765e+06	20.1023	-	-	-	L
ISG36_07725	DUF115 domain-containing protein	A0A371NCW7; ISG36_07725; mth:MTH_1600; O27637	2.92818e+06	2.91478e+06	2.42821e+06	3.50134e+06	2.94313e+06	380056	12.9133	HPPK2	Methanogenesis: Methanopterin	ISG36_07725	H
ISG36_07730	alanine--glyoxylate aminotransferase family protein	A0A223YZR9; A0A371NBD1; A0A7J4MWL7; ISG36_07730; metc:MTCT_1460; mete:tca_01551; T2GLF6	1.22733e+08	1.08209e+08	9.41335e+07	1.2454e+08	1.12404e+08	1.23023e+07	10.9447	PSERT	Amino Acids (Serine)	ISG36_07730	E
ISG36_07735	thiamine pyrophosphate-binding protein	ISG36_07735	1.85284e+06	1.69228e+06	1.72977e+06	2.76635e+06	2.01031e+06	440520	21.913	ACLS	Amino Acids (Valine)	ISG36_06975 and (ISG36_06980 or ISG36_07735 or ISG36_02260)	E
ISG36_07740	acetate--CoA ligase	ISG36_07740	9.00127e+06	8.01108e+06	7.75213e+06	7.12553e+06	7.9725e+06	675606	8.47421	ACS	Acetyl-CoA pathway	ISG36_07740 or ISG36_01040	I
ISG36_07745	deoxyuridine 5'-triphosphate nucleotidohydrolase	A0A371ND53; ISG36_07745	1.40327e+06	2.07204e+06	2.07164e+06	3.2237e+06	2.19266e+06	654863	29.8661	DUTPDP	Pyrimidine Biosynthesis	ISG36_07745	F
ISG36_07750	4-oxalocrotonate tautomerase family protein	A0A223ZHB7; A0A371NBC9; A0A7J4MXQ8; ISG36_07750; metc:MTCT_1464; mete:tca_01555; T2GJU3	3.13528e+06	5.26484e+06	5.37534e+06	2.69575e+06	4.1178e+06	1.21292e+06	29.4555	-	-	-	Q
ISG36_07755	GAF domain-containing protein	ISG36_07755	1.99183e+06	2.81074e+06	2.35503e+06	3.71112e+06	2.71718e+06	643031	23.6654	-	-	-	T
ISG36_07760	signal recognition particle-docking protein FtsY	A0A371NBC3; ISG36_07760	6.20132e+06	6.30306e+06	4.79446e+06	1.10736e+07	7.09311e+06	2.37422e+06	33.4722	-	-	-	U
ISG36_07765	prefoldin subunit alpha	A0A371NBF5; ISG36_07765; mth:MTH_1609; O27646	8.17492e+07	7.70995e+07	6.57494e+07	1.02529e+08	8.17817e+07	1.33172e+07	16.2838	-	-	-	O
ISG36_07770	50S ribosomal protein L18a	A0A223ZHJ8; A0A371NBC4; A0A7J4MWR3; ISG36_07770; metc:MTCT_1469; mete:tca_01559; T2GJU7	1.66722e+08	1.61213e+08	1.31923e+08	2.2732e+08	1.71794e+08	3.46788e+07	20.1862	-	-	-	J
ISG36_07775	translation initiation factor IF-6	A0A223YZS0; A0A371NCV8; A0A7J4MWM8; ISG36_07775; metc:MTCT_1470; mete:tca_01560; mth:MTH_1611; O27648; T2GLF8	1.22878e+07	1.08628e+07	8.85286e+06	1.51964e+07	1.18e+07	2.30962e+06	19.5731	-	-	-	J
ISG36_07780	50S ribosomal protein L31e	A0A223YZT0; A0A371NBB8; A0A7J4MXV1; ISG36_07780; metc:MTCT_1471; mete:tca_01561; mth:MTH_1612; O27649; T2GKT2	1.51934e+08	1.92629e+08	1.5748e+08	2.3174e+08	1.83445e+08	3.19526e+07	17.418	-	-	-	J
ISG36_07790	hypothetical protein	ISG36_07790; mth:MTH_1614; O27651	2.42914e+06	2.91694e+06	1.80477e+06	4.72642e+06	2.96932e+06	1.08836e+06	36.6536	-	-	-	J
ISG36_07795	DNA-binding protein	A0A223ZHV9; A0A371ND41; A0A7J4MX29; ISG36_07795; metc:MTCT_1474; mete:tca_01564; mth:MTH_1615; O27652; T2GJV1	4.53594e+07	4.1098e+07	3.92928e+07	6.94367e+07	4.87967e+07	1.21184e+07	24.8344	-	-	-	R
ISG36_07800	30S ribosomal protein S19e	A0A223ZHC7; A0A371NBC2; ISG36_07800; metc:MTCT_1475; mete:tca_01565; mth:MTH_1616; O27653; T2GLF9	1.08731e+08	1.08034e+08	9.71543e+07	1.58053e+08	1.17993e+08	2.35799e+07	19.9842	-	-	-	J
ISG36_07805	YhbY family RNA-binding protein	A0A371NBJ0; ISG36_07805	5.90539e+06	4.75919e+06	3.95803e+06	6.81459e+06	5.3593e+06	1.08855e+06	20.3115	-	-	-	J
ISG36_07810	ribonuclease P	A0A371NBB3; A0A7J4MX00; ISG36_07810	1.8495e+06	2.17278e+06	1.4706e+06	3.14945e+06	2.16058e+06	622668	28.8194	-	-	-	J
ISG36_07815	adenylate kinase family protein	A0A371NBE5; ISG36_07815	146256	253161	314119	464407	294485	115042	39.0654	ADK1	Purine Biosynthesis (Adenine)	ISG36_00195 or ISG36_08015 or ISG36_07815	F
ISG36_07820	thiazole biosynthesis enzyme	ISG36_07820	2.75747e+07	2.6922e+07	2.33729e+07	2.79876e+07	2.64643e+07	1.82481e+06	6.89539	AHZS	Thiamine Biosynthesis	ISG36_07820	G
ISG36_07825	GTP-binding protein	ISG36_07825	7.73981e+06	7.51487e+06	6.78341e+06	1.08597e+07	8.22445e+06	1.56202e+06	18.9924	-	-	-	J
ISG36_07830	CBS domain-containing protein	A0A371NBB0; ISG36_07830; mth:MTH_1622; O27659	4.23673e+07	5.49553e+07	6.03801e+07	4.38711e+07	5.03934e+07	7.54161e+06	14.9655	-	-	-	T
ISG36_07835	peptide transporter	A0A371NCS7; ISG36_07835	4.77414e+06	5.26426e+06	5.44447e+06	7.31066e+06	5.69838e+06	962625	16.8929	-	-	-	O
ISG36_07840	DNA topoisomerase I	A0A371NBA7; ISG36_07840	2.78772e+06	2.55294e+06	2.15897e+06	3.17717e+06	2.6692e+06	369438	13.8408	-	-	-	L
ISG36_07845	hypothetical protein	A0A371ND27; ISG36_07845; mth:MTH_1625; O27662	1.08069e+06	1.16149e+06	1.15699e+06	1.23613e+06	1.15883e+06	54981.8	4.74461	-	-	-	#N/A
ISG36_07850	phosphoserine phosphatase SerB	ISG36_07850	2.38664e+07	2.11053e+07	1.82169e+07	2.25569e+07	2.14364e+07	2.09972e+06	9.79514	PSP_L	Amino Acids (Serine)	ISG36_07850	E
ISG36_07855	TATA-box-binding protein	A0A223ZHF3; A0A371NBI1; A0A7J4MXG0; ISG36_07855; metc:MTCT_1486; mete:tca_01577; mth:MTH_1627; O27664; T2GKU1	5.12803e+07	4.17862e+07	4.07114e+07	4.20857e+07	4.39659e+07	4.25379e+06	9.67521	-	-	-	K
ISG36_07860	hypothetical protein	A0A371NBA3; ISG36_07860	1.75838e+07	1.78992e+07	1.41068e+07	1.56534e+07	1.63108e+07	1.53569e+06	9.41518	-	-	-	#N/A
ISG36_07865	class IV adenylate cyclase	A0A371NBD6; ISG36_07865	1.76561e+07	1.55277e+07	1.48702e+07	1.52625e+07	1.58291e+07	1.08042e+06	6.82554	ADNCYC	Purine Biosynthesis	ISG36_07865	T
ISG36_07870	2-isopropylmalate synthase	A0A371NBA1; ISG36_07870	6.92017e+06	7.16055e+06	5.90719e+06	9.46852e+06	7.36411e+06	1.30285e+06	17.6919	HCITS	Methanogenesis: Coenzyme B, Lysine Biosynthesis	ISG36_07870	E
ISG36_07875	3-isopropylmalate dehydratase large subunit	ISG36_07875	1.38973e+07	1.17697e+07	1.02966e+07	1.57649e+07	1.29321e+07	2.07687e+06	16.0598	SHCD2	Methanogenesis: Coenzyme B, Lysine Biosynthesis	ISG36_07875 and ISG36_03960	E
ISG36_07880	DUF98 domain-containing protein	A0A223Z3P0; A0A371NB99; A0A7J4MWD2; ISG36_07880; metc:MTCT_1491; mete:tca_01582; T2GKU4	8.07205e+06	7.3658e+06	6.51722e+06	8.10891e+06	7.516e+06	648236	8.62476	CHRPL	Methanogenesis: Methanopterin (precursor)	ISG36_07880	H
ISG36_07885	flap endonuclease-1	ISG36_07885	3.23339e+06	3.46897e+06	2.70574e+06	4.46532e+06	3.46835e+06	638499	18.4093	-	-	-	L
ISG36_07890	IGHMBP2 family helicase	ISG36_07890	968087	934377	824585	1.62494e+06	1.088e+06	314514	28.9076	-	-	-	L
ISG36_07895	DUF2119 domain-containing protein	A0A223ZHE5; ISG36_07895; metc:MTCT_1494; mete:tca_01585; T2GJX1	890349	1.03069e+06	943626	1.58083e+06	1.11137e+06	275631	24.8009	-	-	-	S
ISG36_07905	hypothetical protein	ISG36_07905	1.25127e+08	1.37199e+08	1.21666e+08	1.88602e+08	1.43149e+08	2.68686e+07	18.7697	-	-	-	#N/A
ISG36_07910	CDC48 family AAA ATPase	ISG36_07910	9.86084e+07	9.53693e+07	9.03155e+07	1.08338e+08	9.81577e+07	6.57856e+06	6.70203	-	-	-	M
ISG36_07915	prephenate dehydrogenase	ISG36_07915	2.4784e+06	2.39683e+06	1.87918e+06	2.97815e+06	2.43314e+06	389638	16.0138	PPND	Amino Acids (Tyrosine)	ISG36_07915	J
ISG36_07920	hypothetical protein	ISG36_07920	510015	932137	985456	1444398	968002	331020	34.1962	-	-	-	#N/A
ISG36_07925	mRNA surveillance protein pelota	ISG36_07925	3.59662e+06	2.61709e+06	2.54939e+06	3.6693e+06	3.1081e+06	526032	16.9245	-	-	-	J
ISG36_07930	radical SAM protein	ISG36_07930	991959	894971	790555	657550	833759	124188	14.8949	-	-	-	O
ISG36_07935	hypothetical protein	ISG36_07935	1.35139e+06	841787	1.27639e+06	1.36742e+06	1.20925e+06	214917	17.7728	PSMNS	Pseudomurein biosynthesis	ISG36_02485 and ISG36_03480 and ISG36_02490 and ISG36_04160 and ISG36_02740 and ISG36_03485 and ISG36_07100 and ISG36_06735 and ISG36_07935 and (ISG36_01720 and ISG36_01970 and ISG36_04035) and ISG36_04105	#N/A
ISG36_07940	AarF/ABC1/UbiB kinase family protein	ISG36_07940	1.01709e+06	1.17207e+06	1.10113e+06	1.38194e+06	1.16806e+06	135122	11.5681	-	-	-	H
ISG36_07950	NAD(P)/FAD-dependent oxidoreductase	ISG36_07950	4.73464e+06	3.85749e+06	3.63599e+06	4.58563e+06	4.20344e+06	466347	11.0944	-	-	-	C
ISG36_07955	HypC/HybG/HupF family hydrogenase formation chaperone	A0A223ZGT4; A0A7J4MW35; ISG36_07955; mete:tca_01596	1.02802e+07	1.10912e+07	8.88638e+06	1.40263e+07	1.1071e+07	1.87965e+06	16.9781	-	-	-	O
ISG36_07970	amino acid-binding protein	ISG36_07970	9.30354e+06	9.84961e+06	9.02355e+06	7.7841e+06	8.9902e+06	757062	8.42097	-	-	-	R
ISG36_07975	anthranilate synthase component I	ISG36_07975	2.79123e+06	2.75019e+06	2.77227e+06	2.91252e+06	2.80655e+06	62881.9	2.24054	ANS2	Amino Acids (Tryptophan)	ISG36_07975	E
ISG36_07980	aminodeoxychorismate/anthranilate synthase component II	ISG36_07980	2.09396e+06	2.07877e+06	1.91343e+06	1.65803e+06	1.93605e+06	175436	9.06153	ANS	Amino Acids (Tryptophan)	ISG36_07975 and ISG36_07980	E
ISG36_07985	indole-3-glycerol-phosphate synthase	ISG36_07985	1.37772e+07	1.17434e+07	1.2604e+07	9.35166e+06	1.1869e+07	1.62281e+06	13.6726	IGPS	Amino Acids (Tryptophan)	ISG36_07985	E
ISG36_07990	phosphoribosylanthranilate isomerase	ISG36_07990	3.82924e+06	3.1437e+06	3.24494e+06	2.81955e+06	3.25936e+06	364616	11.1868	PRAIi	Amino Acids (Tryptophan)	ISG36_07990	E
ISG36_07995	tryptophan synthase subunit beta	A0A223ZHH6; A0A371NB71; A0A7J4MW80; ISG36_07995; metc:MTCT_1514; mete:tca_01607; T2GJZ1	2.90319e+07	2.62929e+07	2.89427e+07	2.31402e+07	2.68519e+07	2.40897e+06	8.97131	TRPS2	Amino Acids (Tryptophan)	ISG36_07995 or ISG36_07120	E
ISG36_08000	tryptophan synthase subunit alpha	ISG36_08000	2.35823e+07	2.23906e+07	2.53673e+07	1.87067e+07	2.25117e+07	2.43892e+06	10.834	TRPS3	Amino Acids (Tryptophan)	ISG36_08000	E
ISG36_08005	anthranilate phosphoribosyltransferase	ISG36_08005	1.85093e+07	2.02143e+07	1.83408e+07	1.39291e+07	1.77484e+07	2.32365e+06	13.0922	ANPRT	Amino Acids (Tryptophan)	ISG36_08005	E
ISG36_08020	metal-sulfur cluster assembly factor	A0A223YZZ9; A0A7J4MX40; ISG36_08020; metc:MTCT_1518; mete:tca_01612; T2GJM5	2.34154e+07	2.08852e+07	1.95038e+07	2.4035e+07	2.19598e+07	1.8447e+06	8.40034	-	-	-	O
ISG36_08025	DUF5591 domain-containing protein	ISG36_08025	1.56403e+06	2.18892e+06	1.70434e+06	3.39441e+06	2.21293e+06	720453	32.5566	SUMQ1	PreQ0/PreQ1	ISG36_00860 and ISG36_08025 and ISG36_09040	J
ISG36_08030	DUF2769 domain-containing protein	ISG36_08030	3.6038e+06	2.6525e+06	2.6937e+06	4.0375e+06	3.24688e+06	594091	18.2973	GLUSfx	Amino Acids (Glutamate)	ISG36_08030	E
ISG36_08035	TIGR00295 family protein	ISG36_08035	2.36896e+06	1.85046e+06	1.17807e+06	3.18116e+06	2.14466e+06	732376	34.1488	MptB	Methanogenesis: Methanopterin	ISG36_08035	J
ISG36_08040	transcription factor E	A0A371NB70; A0A7J4MWY6; ISG36_08040; mth:MTH_1669; O27705	6.35722e+06	7.27147e+06	7.03241e+06	9.82594e+06	7.62176e+06	1.31601e+06	17.2665	-	-	-	K
ISG36_08050	hypothetical protein	A0A223ZHI6; ISG36_08050; metc:MTCT_1524; mete:tca_01618; mth:MTH_1671; O27707; T2GK00	4.15795e+06	4.76912e+06	4.60564e+06	9.35316e+06	5.72147e+06	2.10866e+06	36.8553	-	-	-	R
ISG36_08055	hypothetical protein	A0A223ZG09; A0A371NCY6; ISG36_08055; mete:tca_01619	2.03927e+07	1.92996e+07	1.68993e+07	3.1108e+07	2.19249e+07	5.45035e+06	24.8592	-	-	-	O
ISG36_08060	ABC transporter ATP-binding protein	A0A223ZHQ2; A0A371NB72; A0A7J4MW00; ISG36_08060; metc:MTCT_1526; mete:tca_01620; mth:MTH_1673; O27709; T2GKW5	2.45306e+07	2.73019e+07	2.62598e+07	4.45238e+07	3.0654e+07	8.06867e+06	26.3217	-	-	-	M
ISG36_08065	phosphosulfolactate synthase	ISG36_08065	2.23043e+07	2.02716e+07	1.99692e+07	3.0628e+07	2.32933e+07	4.32888e+06	18.5842	PSLS	Methanogenesis: Coenzyme M	ISG36_08065	H
ISG36_08070	hypothetical protein	ISG36_08070	2.33802e+07	2.94691e+07	3.31662e+07	3.42237e+07	3.00598e+07	4.2413e+06	14.1095	-	-	-	G
ISG36_08075	cell division protein FtsZ	A0A371NB94; ISG36_08075; mth:MTH_1676; O27712	2.18307e+07	2.10082e+07	1.71762e+07	2.70936e+07	2.17772e+07	3.53653e+06	16.2396	-	-	-	D
ISG36_08080	protein translocase SEC61 complex subunit gamma	A0A223ZHN9; A0A371NB69; ISG36_08080; metc:MTCT_1530; mete:tca_01624; mth:MTH_1677; O27713; T2GLH0	3.19083e+07	2.90781e+07	2.52981e+07	3.75853e+07	3.09675e+07	4.48307e+06	14.4767	-	-	-	U
ISG36_08085	transcription elongation factor Spt5	A0A223ZI12; A0A371NCP9; A0A7J4MWA8; ISG36_08085; metc:MTCT_1531; mete:tca_01625; T2GKW8	3.10391e+07	2.97513e+07	2.07642e+07	3.6891e+07	2.96114e+07	5.77328e+06	19.4968	-	-	-	K
ISG36_08090	50S ribosomal protein L11	A0A223ZHI1; A0A371NB59; A0A7J4MWZ3; ISG36_08090; metc:MTCT_1532; mete:tca_01626; mth:MTH_1679; O27715; T2GL08	8.00615e+07	7.13089e+07	5.34178e+07	1.13269e+08	7.95144e+07	2.17259e+07	27.3233	-	-	-	J
ISG36_08095	50S ribosomal protein L1	A0A223ZGW3; A0A371NCM1; A0A7J4MWB6; ISG36_08095; metc:MTCT_1533; mete:tca_01627; mth:MTH_1680; O27716; T2GJP0	8.39107e+07	8.75545e+07	5.5247e+07	1.09673e+08	8.40963e+07	1.93548e+07	23.0151	-	-	-	J
ISG36_08100	50S ribosomal protein L10	ISG36_08100	4.30661e+07	4.07632e+07	3.25999e+07	6.9468e+07	4.64743e+07	1.38333e+07	29.7655	-	-	-	J
ISG36_08105	50S ribosomal protein P1	A0A223ZG18; A0A371NCX8; A0A7J4MW60; ISG36_08105; metc:MTCT_1535; mete:tca_01629; T2GLH1	5.17046e+08	6.15385e+08	5.13905e+08	1.07136e+09	6.79424e+08	2.29933e+08	33.8424	-	-	-	J
ISG36_08110	alanine--tRNA ligase	ISG36_08110	9.77714e+06	8.06191e+06	6.07508e+06	1.41997e+07	9.52846e+06	2.9983e+06	31.4668	-	-	-	J
ISG36_08115	methanogenesis marker 16 metalloprotein	ISG36_08115	1.79279e+06	2.17164e+06	1.81217e+06	2.93186e+06	2.17712e+06	461129	21.1807	CoMF	Methanogenesis: Coenzyme M	ISG36_08115 and ISG36_03450	E
ISG36_08120	tRNA 4-thiouridine(8) synthase ThiI	A0A371NB53; ISG36_08120	3.41085e+06	3.44468e+06	3.38342e+06	4.76694e+06	3.75147e+06	586682	15.6387	-	-	-	H
ISG36_08125	fructose 1,6-bisphosphatase	A0A223Z3U6; A0A371NB85; ISG36_08125; metc:MTCT_1539; mete:tca_01633; mth:MTH_1686; O27721; T2GK15	1.35321e+08	1.15566e+08	9.93902e+07	1.62067e+08	1.28086e+08	2.33842e+07	18.2566	FBA	Gluconeogenesis, PPP	ISG36_08125	G
ISG36_08130	DUF434 domain-containing protein	ISG36_08130	2.03007e+06	1.91248e+06	1.682e+06	3.36922e+06	2.24844e+06	659081	29.3128	-	-	-	R
ISG36_08135	TIGR00153 family protein	ISG36_08135	1.02748e+07	9.17079e+06	7.25708e+06	1.4563e+07	1.03164e+07	2.67897e+06	25.968	-	-	-	P
ISG36_08140	DUF357 domain-containing protein	A0A371NCN7; ISG36_08140; mth:MTH_1690; O27725	9.30947e+06	8.43498e+06	8.21461e+06	1.6112e+07	1.05178e+07	3.25568e+06	30.9541	-	-	-	S
ISG36_08145	CDP-alcohol phosphatidyltransferase family protein	A0A7J4MWC5; ISG36_08145	901531	2.01598e+06	1.93673e+06	3.28801e+06	2.03557e+06	846287	41.575	-	-	-	I
ISG36_08150	threonylcarbamoyl-AMP synthase	ISG36_08150	4.86374e+06	3.81033e+06	4.40093e+06	6.08886e+06	4.79096e+06	837198	17.4745	SUA5	Amino Acids (Threonine)	ISG36_08150	J
ISG36_08155	DNA repair and recombination protein RadB	ISG36_08155	199457	147988	158477	326789	208178	71129.5	34.1677	-	-	-	L
ISG36_08160	pyridoxal phosphate-dependent aminotransferase	ISG36_08160	5.43367e+06	4.98062e+06	3.99304e+06	4.21824e+06	4.65639e+06	579075	12.4361	ASPTA	Amino Acids (Asparagine, Glutamine)	ISG36_09125 or ISG36_08160	E
ISG36_08165	ribosome biogenesis/translation initiation ATPase RLI	ISG36_08165	8.03385e+06	1.65137e+07	1.46323e+07	1.22751e+07	1.28637e+07	3.1672e+06	24.6211	-	-	-	J
ISG36_08170	histone family protein	A0A371NBC5; ISG36_08170; mth:MTH_1696; O27731	1.45001e+09	1.30264e+09	1.28324e+09	1.10172e+09	1.2844e+09	1.23625e+08	9.62513	-	-	-	B
ISG36_08175	aminoacyl-tRNA hydrolase	ISG36_08175	2.4385e+06	2.62735e+06	2.34868e+06	2.67717e+06	2.52292e+06	134335	5.32457	CYSTRF	Amino Acids (Cysteine)	ISG36_08175	J
ISG36_08185	DUF1610 domain-containing protein	A0A223ZI33; A0A371NB51; A0A6B9TE66; A0A7J4MWC0; ISG36_08185; metc:MTCT_1551; mete:tca_01645; mthm:FZP57_01075; T2GKY0	1.55174e+07	7.69781e+06	6.47405e+06	4.38429e+06	8.51839e+06	4.211e+06	49.4342	MfnE	Methanogenesis: Methanofuran	ISG36_08185	R
ISG36_08190	elongation factor 1-beta	A0A223ZHJ9; A0A371NCM6; A0A7J4MX11; ISG36_08190; metc:MTCT_1552; mete:tca_01646; mth:MTH_1699; O27734; T2GL19	2.3853e+08	2.27186e+08	1.91156e+08	2.40202e+08	2.24269e+08	1.97624e+07	8.81194	-	-	-	J
ISG36_08200	methyltransferase domain-containing protein	ISG36_08200	1.28086e+06	966071	1.19265e+06	1.67227e+06	1.27796e+06	254970	19.9513	-	-	-	J
ISG36_08205	CpaF family protein	ISG36_08205	1.40333e+07	1.34428e+07	1.24114e+07	1.75368e+07	1.43561e+07	1.92597e+06	13.4157	-	-	-	U
ISG36_08210	type II secretion system F family protein	ISG36_08210	8.25998e+06	5.99842e+06	4.79273e+06	4.78575e+06	5.95922e+06	1.41711e+06	23.7801	-	-	-	W
ISG36_08215	ATP-binding cassette domain-containing protein	ISG36_08215	143498	172365	136055	247142	174765	43932.6	25.1381	NIabc	Methanogenesis: Ion transport systems	ISG36_08215 and ISG36_08220 and ISG36_08225 and ISG36_00630	P
ISG36_08220	cobalt ECF transporter T component CbiQ	A0A371NBB4; ISG36_08220	444029	337426	313085	615062	427401	119013	27.8458	NIabc	Methanogenesis: Ion transport systems	ISG36_08215 and ISG36_08220 and ISG36_08225 and ISG36_00630	H
ISG36_08235	CO dehydrogenase/acetyl-CoA synthase complex subunit epsilon	A0A371NB44; ISG36_08235	1.21875e+07	1.58724e+07	1.92243e+07	1.3983e+07	1.53168e+07	2.60523e+06	17.009	CODH2	Methanogenesis: CO2 reduction to methane	ISG36_08235 and ISG36_08240 and ISG36_08245 and ISG36_08260 and ISG36_08255 and ISG36_08265 and ISG36_08250	C
ISG36_08240	CO dehydrogenase/acetyl-CoA synthase complex subunit epsilon	ISG36_08240	1.85256e+07	2.48839e+07	2.96577e+07	2.3693e+07	2.419e+07	3.95948e+06	16.3682	CODH2	Methanogenesis: CO2 reduction to methane	ISG36_08235 and ISG36_08240 and ISG36_08245 and ISG36_08260 and ISG36_08255 and ISG36_08265 and ISG36_08250	C
ISG36_08245	CO dehydrogenase/CO-methylating acetyl-CoA synthase complex subunit beta	A0A371NB32; ISG36_08245	4.08042e+07	5.16855e+07	5.23531e+07	4.81191e+07	4.82405e+07	4.58515e+06	9.50479	CODH2	Methanogenesis: CO2 reduction to methane	ISG36_08235 and ISG36_08240 and ISG36_08245 and ISG36_08260 and ISG36_08255 and ISG36_08265 and ISG36_08250	C
ISG36_08250	AAA family ATPase	ISG36_08250	6.30402e+06	6.67243e+06	5.56304e+06	5.73243e+06	6.06798e+06	444026	7.31753	CODH2	Methanogenesis: CO2 reduction to methane	ISG36_08235 and ISG36_08240 and ISG36_08245 and ISG36_08260 and ISG36_08255 and ISG36_08265 and ISG36_08250	O
ISG36_08255	acetyl-CoA decarbonylase/synthase complex subunit delta	A0A371NB24; ISG36_08255	1.69318e+07	2.2434e+07	1.90532e+07	2.00239e+07	1.96107e+07	1.97667e+06	10.0796	CODH2	Methanogenesis: CO2 reduction to methane	ISG36_08235 and ISG36_08240 and ISG36_08245 and ISG36_08260 and ISG36_08255 and ISG36_08265 and ISG36_08250	C
ISG36_08260	acetyl-CoA decarbonylase/synthase complex subunit gamma	A0A371NCU6; ISG36_08260	2.46323e+07	2.71171e+07	3.03646e+07	2.5428e+07	2.68855e+07	2.19992e+06	8.18256	CODH2	Methanogenesis: CO2 reduction to methane	ISG36_08235 and ISG36_08240 and ISG36_08245 and ISG36_08260 and ISG36_08255 and ISG36_08265 and ISG36_08250	C
ISG36_08265	4Fe-4S dicluster domain-containing protein	A0A7J4MVZ9; ISG36_08265	1.12391e+07	1.31009e+07	1.33371e+07	9.43293e+06	1.17775e+07	1.57881e+06	13.4053	CODH2	Methanogenesis: CO2 reduction to methane	ISG36_08235 and ISG36_08240 and ISG36_08245 and ISG36_08260 and ISG36_08255 and ISG36_08265 and ISG36_08250	C
ISG36_08270	HEAT repeat domain-containing protein	ISG36_08270	241088	371386	223107	363461	299760	68018.7	22.691	-	-	-	R
ISG36_08275	glycosyltransferase family 39 protein	ISG36_08275	646425	663435	726252	829433	716386	71720.5	10.0114	-	-	-	M
ISG36_08280	NAD(P)/FAD-dependent oxidoreductase	A0A371NB55; ISG36_08280	1.22894e+06	1.1667e+06	931028	1.28102e+06	1.15192e+06	133801	11.6155	ATSH2	Lipid Biosynthesis (Phospholipid)	(ISG36_01340 and ISG36_01345) or (ISG36_08280 and ISG36_08285)	C
ISG36_08310	winged helix-turn-helix transcriptional regulator	A0A371NCI8; A0A7J4MWF4; ISG36_08310; metc:MTCT_1574; mth:MTH_1724; O27757; T2GK49	5.77324e+06	5.23178e+06	3.81325e+06	6.31308e+06	5.28284e+06	930618	17.6159	-	-	-	P
ISG36_08325	phosphate ABC transporter substrate-binding protein	ISG36_08325	1.4696e+08	1.57545e+08	1.63724e+08	4.72238e+07	1.28863e+08	4.75143e+07	36.8719	PIabc	Methanogenesis: Ion transport systems	ISG36_08325 and ISG36_08330 and ISG36_08335 and ISG36_08340 and ISG36_08345 and ISG36_08350 and ISG36_08360	P
ISG36_08330	phosphate ABC transporter substrate-binding protein	A0A371NBA0; ISG36_08330	1.6112e+07	1.29835e+07	1.29385e+07	1.6551e+07	1.46462e+07	1.69248e+06	11.5557	PIabc	Methanogenesis: Ion transport systems	ISG36_08325 and ISG36_08330 and ISG36_08335 and ISG36_08340 and ISG36_08345 and ISG36_08350 and ISG36_08360	P
ISG36_08335	phosphate ABC transporter permease subunit PstC	ISG36_08335	4.61948e+06	3.1703e+06	2.97729e+06	2.55754e+06	3.33115e+06	776105	23.2984	PIabc	Methanogenesis: Ion transport systems	ISG36_08325 and ISG36_08330 and ISG36_08335 and ISG36_08340 and ISG36_08345 and ISG36_08350 and ISG36_08360	P
ISG36_08340	phosphate ABC transporter permease PstA	A0A7J4MVI8; ISG36_08340; metc:MTCT_1580; mth:MTH_1730; O27763; T2GLI0	4.35141e+07	3.75609e+07	3.39785e+07	2.06341e+07	3.39219e+07	8.3938e+06	24.7445	PIabc	Methanogenesis: Ion transport systems	ISG36_08325 and ISG36_08330 and ISG36_08335 and ISG36_08340 and ISG36_08345 and ISG36_08350 and ISG36_08360	P
ISG36_08345	phosphate ABC transporter ATP-binding protein	A0A223ZHT1; A0A371NB14; A0A7J4MVK1; ISG36_08345; metc:MTCT_1581; mete:tca_01676; T2GKZ7	3.95169e+07	3.32648e+07	2.96381e+07	3.35706e+07	3.39976e+07	3.54214e+06	10.4188	PIabc	Methanogenesis: Ion transport systems	ISG36_08325 and ISG36_08330 and ISG36_08335 and ISG36_08340 and ISG36_08345 and ISG36_08350 and ISG36_08360	P
ISG36_08350	phosphate uptake regulator PhoU	ISG36_08350	6.52976e+06	5.8748e+06	5.76273e+06	4.14291e+06	5.57755e+06	878573	15.752	PIabc	Methanogenesis: Ion transport systems	ISG36_08325 and ISG36_08330 and ISG36_08335 and ISG36_08340 and ISG36_08345 and ISG36_08350 and ISG36_08360	P
ISG36_08355	DUF2226 domain-containing protein	A0A371NB12; ISG36_08355; mth:MTH_1733; O27766	1.68884e+07	1.49655e+07	1.62685e+07	1.55295e+07	1.5913e+07	728463	4.57779	-	-	-	S
ISG36_08360	phosphate signaling complex protein PhoU	A0A371NCH8; ISG36_08360	4.9146e+07	3.68778e+07	3.93482e+07	4.33082e+07	4.217e+07	4.63491e+06	10.991	PIabc	Methanogenesis: Ion transport systems	ISG36_08325 and ISG36_08330 and ISG36_08335 and ISG36_08340 and ISG36_08345 and ISG36_08350 and ISG36_08360	P
ISG36_08370	fumarate hydratase	ISG36_08370	3.98905e+07	3.96592e+07	3.4085e+07	4.8194e+07	4.04572e+07	5.03542e+06	12.4463	FUM	Citrate Cycle (TCA), Pyruvate Metabolism	ISG36_04615 and ISG36_08370 and ISG36_09220 and ISG36_05395	C
ISG36_08375	4Fe-4S dicluster domain-containing protein	A0A223ZHX1; A0A371NB13; ISG36_08375; mete:tca_01682; mth:MTH_1736; O27769	1.00589e+07	1.04698e+07	1.09689e+07	8.87467e+06	1.00931e+07	773749	7.66613	POR2	Citrate Cycle (TCA), Pyruvate Metabolism	ISG36_08390 and ISG36_08385 and ISG36_08400 and ISG36_08395 and ISG36_08380 and ISG36_08375	C
ISG36_08380	4Fe-4S dicluster domain-containing protein	ISG36_08380	3.15569e+07	3.2322e+07	3.70094e+07	2.81528e+07	3.22603e+07	3.15928e+06	9.79309	POR2	Citrate Cycle (TCA), Pyruvate Metabolism	ISG36_08390 and ISG36_08385 and ISG36_08400 and ISG36_08395 and ISG36_08380 and ISG36_08375	C
ISG36_08385	pyruvate synthase subunit beta	A0A223Z084; A0A7J4MV69; ISG36_08385; metc:MTCT_1588; mete:tca_01684; mth:MTH_1738; O27771; T2GJU5	7.34605e+07	7.11995e+07	7.73288e+07	6.36178e+07	7.14016e+07	4.99998e+06	7.00262	POR2	Citrate Cycle (TCA), Pyruvate Metabolism	ISG36_08390 and ISG36_08385 and ISG36_08400 and ISG36_08395 and ISG36_08380 and ISG36_08375	C
ISG36_08390	pyruvate ferredoxin oxidoreductase	ISG36_08390	7.92853e+07	7.41263e+07	8.0585e+07	6.38383e+07	7.44587e+07	6.59036e+06	8.85102	POR2	Citrate Cycle (TCA), Pyruvate Metabolism	ISG36_08390 and ISG36_08385 and ISG36_08400 and ISG36_08395 and ISG36_08380 and ISG36_08375	C
ISG36_08395	4Fe-4S binding protein	A0A371NB06; A0A7J4MVI1; ISG36_08395; metc:MTCT_1590; T2GLI2	9.76481e+07	9.95048e+07	1.11415e+08	9.24584e+07	1.00257e+08	6.94084e+06	6.92307	POR2	Citrate Cycle (TCA), Pyruvate Metabolism	ISG36_08390 and ISG36_08385 and ISG36_08400 and ISG36_08395 and ISG36_08380 and ISG36_08375	C
ISG36_08400	pyruvate ferredoxin oxidoreductase subunit gamma	ISG36_08400	8.49392e+07	8.45839e+07	8.57463e+07	5.69513e+07	7.80552e+07	1.21916e+07	15.6192	POR2	Citrate Cycle (TCA), Pyruvate Metabolism	ISG36_08390 and ISG36_08385 and ISG36_08400 and ISG36_08395 and ISG36_08380 and ISG36_08375	C
ISG36_08405	dihydropteroate synthase-like protein	ISG36_08405	4.76342e+06	4.93006e+06	5.61757e+06	4.33201e+06	4.91077e+06	462764	9.42346	-	-	-	H
ISG36_08410	TIGR00269 family protein	ISG36_08410	1.81174e+06	1.54102e+06	1.50538e+06	2.06408e+06	1.73056e+06	226087	13.0644	-	-	-	J
ISG36_08415	MoaD/ThiS family protein	ISG36_08415	4.86818e+06	4.22756e+06	4.08866e+06	7.68362e+06	5.217e+06	1.45413e+06	27.873	-	-	-	H
ISG36_08420	DUF89 domain-containing protein	ISG36_08420	1.49449e+06	1.56177e+06	1.33124e+06	1.69448e+06	1.52049e+06	130832	8.60458	-	-	-	V
ISG36_08425	thioredoxin family protein	ISG36_08425	1.63937e+06	1.50273e+06	1.32715e+06	1.66761e+06	1.53422e+06	134831	8.78829	-	-	-	O
ISG36_08435	NAD(P)-dependent oxidoreductase	ISG36_08435	492671	534928	371262	928806	581917	209093	35.9318	-	-	-	I
ISG36_08445	nucleotidyltransferase family protein	ISG36_08445	2.11657e+06	2.26286e+06	1.8537e+06	3.31578e+06	2.38723e+06	555784	23.2816	-	-	-	J
ISG36_08450	archaeosine biosynthesis radical SAM protein RaSEA	ISG36_08450	1.41082e+06	1.57831e+06	1.60164e+06	2.67366e+06	1.81611e+06	500547	27.5616	-	-	-	J
ISG36_08455	5,10-methylenetetrahydromethanopterin reductase	ISG36_08455	1.44514e+09	1.60395e+09	1.47116e+09	1.45854e+09	1.4947e+09	6.37451e+07	4.26476	MER	Methanogenesis: CO2 reduction to methane	ISG36_08455	H
ISG36_08485	trehalose-6-phosphate synthase	ISG36_08485	1.21436e+07	1.22822e+07	1.26192e+07	1.34551e+07	1.2625e+07	509497	4.0356	TRE6PS	Sugar Biosynthesis	ISG36_08485	G
ISG36_08495	NDP-sugar synthase	A0A371NA35; ISG36_08495	158493	210004	152226	432772	238374	114453	48.0141	MAN1PT2	Sugar Biosynthesis	ISG36_08495	J
ISG36_08510	endonuclease MutS2	ISG36_08510	2.85339e+06	2.87683e+06	2.18745e+06	7.52233e+06	3.86e+06	2.13248e+06	55.2457	-	-	-	L
ISG36_08515	U32 family peptidase	ISG36_08515	599434	448719	577347	451496	519249	69587.7	13.4016	-	-	-	J
ISG36_08520	response regulator	ISG36_08520	1.17575e+07	1.32046e+07	1.23642e+07	9.40297e+06	1.16823e+07	1.41274e+06	12.093	-	-	-	T
ISG36_08525	dTMP kinase	ISG36_08525	2.13671e+06	3.13229e+06	3.99414e+06	3.02948e+06	3.07316e+06	657753	21.4032	URIDK2r	Pyrimidine Biosynthesis	ISG36_08525	F
ISG36_08530	hypothetical protein	ISG36_08530	3.0057e+07	2.51684e+07	2.00603e+07	3.95673e+07	2.87132e+07	7.19471e+06	25.0571	-	-	-	#N/A
ISG36_08535	tyrosine--tRNA ligase	ISG36_08535	2.02971e+07	1.58125e+07	1.2007e+07	2.02475e+07	1.70911e+07	3.45412e+06	20.2101	-	-	-	J
ISG36_08540	hypothetical protein	A0A371NBN9; ISG36_08540	3.07753e+06	2.75765e+06	2.15546e+06	4.76875e+06	3.18984e+06	969832	30.4037	-	-	-	J
ISG36_08545	translation initiation factor IF-2 subunit beta	A0A223ZG96; A0A371NA57; A0A7J4MX68; ISG36_08545; mete:tca_01715; mth:MTH_1769; O27797	3.96339e+07	3.95779e+07	2.81243e+07	4.38443e+07	3.77951e+07	5.84542e+06	15.4661	-	-	-	J
ISG36_08550	minichromosome maintenance protein MCM	ISG36_08550	3.64164e+06	3.43896e+06	3.0025e+06	4.13436e+06	3.55437e+06	406781	11.4446	-	-	-	L
ISG36_08555	hypothetical protein	A0A371NA68; ISG36_08555	1.21388e+07	1.04076e+07	7.76734e+06	1.59051e+07	1.15547e+07	2.95494e+06	25.5735	-	-	-	#N/A
ISG36_08560	23S rRNA (uridine(2552)-2'-O)-methyltransferase	ISG36_08560	1.10474e+07	1.05168e+07	1.06909e+07	1.36843e+07	1.14849e+07	1.28416e+06	11.1813	-	-	-	J
ISG36_08580	hypothetical protein	A0A371NBP1; ISG36_08580	2.07914e+06	2.25284e+06	1.95974e+06	4.10676e+06	2.59962e+06	876367	33.7114	-	-	-	#N/A
ISG36_08595	YIP1 family protein	A0A223ZGA5; A0A371NA67; A0A7J4MX61; ISG36_08595; mete:tca_01725; mth:MTH_1781; O27809	1.4415e+06	1.26998e+06	1.61343e+06	1.94833e+06	1.56831e+06	250764	15.9894	-	-	-	R
ISG36_08600	hypothetical protein	A0A7J4MWG7; ISG36_08600	2.60427e+06	2.2141e+06	2.56824e+06	3.71395e+06	2.77514e+06	563057	20.2893	-	-	-	U
ISG36_08615	TetR/AcrR family transcriptional regulator	ISG36_08615	866489	691939	887956	517474	740965	149762	20.2117	-	-	-	K
ISG36_08620	hypothetical protein	A0A7J4MW98; ISG36_08620	336156	301439	237145	440780	328880	73727.4	22.4177	-	-	-	#N/A
ISG36_08625	dTDP-glucose 4,6-dehydratase	A0A223ZHX7; A0A371NA72; A0A7J4MW55; ISG36_08625; mete:tca_01730	3.66862e+06	3.35257e+06	3.36998e+06	4.09664e+06	3.62195e+06	301481	8.32371	TDPGDH	Sugar Biosynthesis (dTDP-L-rhamnose biosynthesis)	ISG36_08625 or ISG36_01790	M
ISG36_08630	dTDP-4-dehydrorhamnose 3,5-epimerase	A0A223ZIC4; A0A371NBQ1; ISG36_08630; mete:tca_01731	3.45342e+06	4.06474e+06	3.60225e+06	6.323e+06	4.36085e+06	1.15505e+06	26.4869	TDPDRE	Sugar Biosynthesis (dTDP-L-rhamnose biosynthesis)	ISG36_08630	M
ISG36_08635	glucose-1-phosphate thymidylyltransferase RfbA	A0A223ZHS3; A0A371NA94; A0A7J4MVK8; ISG36_08635; mete:tca_01732	7.49329e+06	5.97519e+06	5.3497e+06	8.4495e+06	6.81692e+06	1.22311e+06	17.9423	G1PTT	Sugar Biosynthesis (dTDP-L-rhamnose biosynthesis)	ISG36_08635	M
ISG36_08640	dTDP-4-dehydrorhamnose reductase	A0A223ZH55; A0A371NBQ8; A0A7J4MVH9; ISG36_08640; mete:tca_01733	2.36772e+06	2.33286e+06	1.74011e+06	3.28464e+06	2.43133e+06	552192	22.7115	TDPDRR	Sugar Biosynthesis (dTDP-L-rhamnose biosynthesis)	ISG36_08640	M
ISG36_08645	HAD family hydrolase	A0A223ZHU4; A0A371NA77; A0A7J4MVA4; ISG36_08645; mete:tca_01734	372676	409449	279942	615513	419395	122669	29.2491	-	-	-	C
ISG36_08650	hypothetical protein	A0A223ZGB3; A0A371NAB5; A0A7J4MVA5; ISG36_08650; mete:tca_01735; mth:MTH_1794; O27822	4.68006e+06	6.43569e+06	4.63981e+06	1.03634e+07	6.52975e+06	2.32912e+06	35.6693	-	-	-	#N/A
ISG36_08655	winged helix-turn-helix transcriptional regulator	A0A223ZI18; A0A371NA86; A0A7J4MWF5; ISG36_08655; mete:tca_01736	4.46289e+06	3.50666e+06	3.24996e+06	4.57026e+06	3.94744e+06	577573	14.6316	-	-	-	K
ISG36_08660	cyclase family protein	A0A223Z0E1; A0A371NAF4; A0A7J4MVA2; ISG36_08660; mete:tca_01737	2.05258e+06	1.94909e+06	2.06925e+06	1.76006e+06	1.95774e+06	123067	6.28615	-	-	-	E
ISG36_08675	class I SAM-dependent methyltransferase	A0A371NA85; A0A7J4MWA2; ISG36_08675	418523	464599	446995	813312	535857	161030	30.0509	-	-	-	H
ISG36_08680	ATP-dependent helicase	A0A223ZID3; A0A371NBR1; A0A7J4MVM5; ISG36_08680; mete:tca_01741	526265	537757	409261	671618	536225	92941.8	17.3326	-	-	-	L
ISG36_08695	HEAT repeat domain-containing protein	A0A7J4MVB2; ISG36_08695	3.13476e+07	2.57374e+07	2.46243e+07	3.58871e+07	2.93991e+07	4.53038e+06	15.41	-	-	-	R
ISG36_08700	phytoene desaturase	A0A223ZGC3; A0A371NAC6; ISG36_08700; mete:tca_01745	1.48916e+07	1.34613e+07	1.51504e+07	1.40286e+07	1.4383e+07	675021	4.69319	-	-	-	Q
ISG36_08720	carbon-nitrogen hydrolase family protein	A0A223Z476; A0A371NC21; A0A7J4MW51; ISG36_08720; mete:tca_01749	2.0334e+06	1.97945e+06	2.47065e+06	2.61926e+06	2.27569e+06	275003	12.0844	-	-	-	C
ISG36_08735	MoxR family ATPase	A0A371NAB1; A0A7J4MVN3; ISG36_08735	952719	974110	742392	1.42342e+06	1.02316e+06	248195	24.2577	-	-	-	R
ISG36_08740	VWA domain-containing protein	A0A7J4MVN4; ISG36_08740	38205.2	38679.5	40350.2	55909.7	43286.2	7331.64	16.9376	-	-	-	S
ISG36_08745	endonuclease NucS	A0A371NA90; A0A7J4MVJ9; ISG36_08745	1.75892e+07	1.12105e+07	9.98316e+06	1.62114e+07	1.37486e+07	3.21855e+06	23.41	-	-	-	L
ISG36_08750	M48 family metalloprotease	A0A371NAD6; ISG36_08750	3.31043e+06	2.61368e+06	3.64029e+06	2.88341e+06	3.11195e+06	393394	12.6414	-	-	-	O
ISG36_08755	hypothetical protein	A0A223ZI36; A0A371NAA4; ISG36_08755; mete:tca_01756	103396	154557	184600	236955	169877	48401	28.4918	-	-	-	#N/A
ISG36_08765	alpha/beta fold hydrolase	ISG36_08765	4.78176e+06	3.2691e+06	4.25549e+06	4.4313e+06	4.18441e+06	561387	13.4162	HSERTA	Amino Acids (Homoserine)	ISG36_08765	E
ISG36_08770	hypothetical protein	ISG36_08770	1.07816e+07	8.43757e+06	8.21973e+06	8.31824e+06	8.9393e+06	1.06647e+06	11.9302	-	-	-	#N/A
ISG36_08775	hypothetical protein	A0A223ZI02; A0A371NAA9; ISG36_08775; mete:tca_01760	972313	789801	430828	891403	771086	206818	26.8216	-	-	-	#N/A
ISG36_08795	DUF362 domain-containing protein	A0A223ZHX8; A0A371NAA0; A0A7J4MXT3; ISG36_08795; mete:tca_01764	2.45836e+06	2.80536e+06	3.32042e+06	2.97769e+06	2.89046e+06	310815	10.7531	-	-	-	S
ISG36_08800	quinolinate synthase	A0A223ZGE8; A0A371NAE6; A0A7J4MXS7; ISG36_08800; mete:tca_01765	6.69103e+06	5.69541e+06	6.04766e+06	7.21598e+06	6.41252e+06	585338	9.12805	QULNS	NAD/NADP biosynthesis	ISG36_08800	H
ISG36_08805	roadblock/LC7 domain-containing protein	A0A223ZI44; A0A7J4MYI8; ISG36_08805; mete:tca_01766	3.64275e+06	3.85282e+06	3.67684e+06	5.43003e+06	4.15061e+06	742964	17.9001	-	-	-	#N/A
ISG36_08815	mechanosensitive ion channel family protein	A0A223Z0J3; A0A7J4MYL0; ISG36_08815; mete:tca_01768	2.10778e+06	2.02912e+06	1.7488e+06	2.56358e+06	2.11232e+06	292712	13.8574	-	-	-	M
ISG36_08820	ribonuclease Z	A0A223Z4A5; A0A7J4MXH9; ISG36_08820; mete:tca_01769	4.23314e+06	3.97092e+06	3.79945e+06	6.53093e+06	4.63361e+06	1.10625e+06	23.8745	-	-	-	J
ISG36_08825	carboxylating nicotinate-nucleotide diphosphorylase	A0A223ZI13; A0A7J4MYN6; ISG36_08825; mete:tca_01770	1.32561e+07	1.30214e+07	1.55984e+07	9925181	1.29503e+07	2.01634e+06	15.5699	NNDPR	NAD/NADP biosynthesis	ISG36_08825	H
ISG36_08830	hypothetical protein	A0A223ZIG0; A0A371NBT6; A0A7J4MXG2; ISG36_08830; mete:tca_01771	7.38247e+07	7.17295e+07	7.0364e+07	8.86154e+07	7.61334e+07	7.31115e+06	9.60308	-	-	-	#N/A
ISG36_08835	ZPR1 zinc finger domain-containing protein	A0A371NAD2; A0A7J4MXI3; ISG36_08835	1.27395e+07	1.19929e+07	1.27179e+07	1.22844e+07	1.24337e+07	312604	2.51417	-	-	-	R
ISG36_08840	hypothetical protein	A0A223ZH92; A0A7J4MXP7; ISG36_08840; mete:tca_01773	1.45506e+07	1.36249e+07	1.33762e+07	1.72526e+07	1.4701e+07	1.53675e+06	10.4533	-	-	-	G
ISG36_08845	roadblock/LC7 domain-containing protein	A0A223ZHY5; A0A371NAB0; A0A5B9M135; A0A6B9TL22; A0A7J4MXS2; D9PUW0; ISG36_08845; metc:MTCT_1676; mete:tca_01774; metk:FVF72_02520; mmg:MTBMA_c04060; mth:MTH_1836; O27864; T2GL54	1.1915e+08	1.20202e+08	1.31481e+08	1.42297e+08	1.28282e+08	9.42502e+06	7.34709	-	-	-	T
ISG36_08850	DUF1611 domain-containing protein	A0A223ZGF7; ISG36_08850; mete:tca_01775	9.98733e+06	9.56377e+06	8.491e+06	1.32779e+07	1.033e+07	1.78721e+06	17.3012	-	-	-	R
ISG36_08855	cell division protein SepF	A0A223ZI54; A0A7J4MYH8; ISG36_08855; mete:tca_01776; mth:MTH_1838; O27866	8.47294e+07	6.45263e+07	7.00131e+07	9.39098e+07	7.82947e+07	1.16554e+07	14.8865	-	-	-	D
ISG36_08860	DUF4388 domain-containing protein	A0A223Z0J6; A0A371NAJ3; A0A7J4MXU9; ISG36_08860; mete:tca_01777	2.04283e+07	1.82236e+07	1.7078e+07	2.38194e+07	1.98873e+07	2.56975e+06	12.9215	-	-	-	#N/A
ISG36_08865	septum site-determining protein MinD	A0A223Z0K9; A0A371NAD7; A0A7J4MYK0; ISG36_08865; mete:tca_01778	8.32649e+07	8.14691e+07	7.53276e+07	7.89992e+07	7.97652e+07	2.97617e+06	3.73116	-	-	-	D
ISG36_08870	carbohydrate kinase family protein	A0A371NC57; ISG36_08870	200452	172433	210187	213832	199226	16223.6	8.14332	RBK	PPP	ISG36_08870	G
ISG36_08875	TatD family hydrolase	A0A7J4MYM5; ISG36_08875	1.50524e+07	1.44998e+07	1.71085e+07	1.63169e+07	1.57444e+07	1.02669e+06	6.52102	-	-	-	R
ISG36_08880	winged helix-turn-helix domain-containing protein	A0A223ZIG9; A0A371NAC5; A0A7J4MXF2; ISG36_08880; mete:tca_01781	482078	599889	667213	806377	638889	117223	18.348	-	-	-	K
ISG36_08885	winged helix-turn-helix domain-containing protein	A0A223ZHX3; A0A371NBU5; A0A7J4MXH6; ISG36_08885; mete:tca_01782	437025	438950	574401	720398	542693	116740	21.5113	-	-	-	K
ISG36_08890	glycine--tRNA ligase	A0A223ZHA2; A0A371NAE2; A0A7J4MXN6; ISG36_08890; mete:tca_01783	1.41965e+07	1.19216e+07	9.91855e+06	1.56423e+07	1.29198e+07	2.18207e+06	16.8894	-	-	-	J
ISG36_08895	dCTP deaminase	A0A7J4MXQ9; ISG36_08895; mth:MTH_1847; O27875	1.05964e+07	9.02281e+06	6.31871e+06	1.72764e+07	1.08036e+07	4.03813e+06	37.3777	DCTPD2	Pyrimidine Biosynthesis	ISG36_08895	F
ISG36_08900	DUF1512 family protein	A0A223ZGG7; A0A371NAC0; A0A7J4MXR1; ISG36_08900; mete:tca_01785	669764	871136	684659	1.31128e+06	884211	259023	29.2942	-	-	-	S
ISG36_08905	TrmJ/YjtD family RNA methyltransferase	A0A223ZI62; A0A371NAG6; A0A7J4MYG8; ISG36_08905; mete:tca_01786	843289	783195	811421	848397	821576	26301.5	3.20135	-	-	-	J
ISG36_08910	succinate dehydrogenase/fumarate reductase iron-sulfur subunit	A0A223Z0K6; A0A371NAD3; A0A7J4MXU0; ISG36_08910; mete:tca_01787	9.50971e+06	8.04343e+06	7.1982e+06	1.10311e+07	8.9456e+06	1.46071e+06	16.3288	FRD	Citrate Cycle (TCA), Pyruvate Metabolism	ISG36_07250 and ISG36_08910	C
ISG36_08915	indolepyruvate ferredoxin oxidoreductase subunit alpha	A0A223Z0M2; A0A371NAK0; ISG36_08915; mete:tca_01788	2.65635e+07	3.4235e+07	1.89287e+07	2.70498e+07	2.66942e+07	5.41549e+06	20.2871	IOR2	Amino Acids (Phenylalanine)	ISG36_08915 and ISG36_08920	C
ISG36_08920	indolepyruvate ferredoxin oxidoreductase subunit beta	A0A223Z4C6; A0A371NAE7; ISG36_08920; mete:tca_01789	3.62651e+06	3.7368e+06	3.82293e+06	3.53297e+06	3.6798e+06	109696	2.98103	IOR2	Amino Acids (Phenylalanine)	ISG36_08915 and ISG36_08920	C
ISG36_08925	ACT domain-containing protein	A0A223ZI32; A0A371NC69; ISG36_08925; mete:tca_01790; mth:MTH_1854; O27882	1.88506e+07	2.28599e+07	1.91688e+07	2.66506e+07	2.18825e+07	3.17201e+06	14.4957	-	-	-	R
ISG36_08930	phenylacetate--CoA ligase	A0A223ZIH8; A0A371NAD4; ISG36_08930; mete:tca_01791	1.22808e+07	1.32967e+07	1.18678e+07	1.59306e+07	1.3344e+07	1.58133e+06	11.8505	PACCOAL	Amino Acids (Phenylalanine)	ISG36_08930 or ISG36_00785	H
ISG36_08935	sodium:solute symporter family protein	A0A223ZHY2; A0A371NBV6; ISG36_08935; mete:tca_01792	2.21696e+06	2.40716e+06	1.71108e+06	3.30595e+06	2.41029e+06	576300	23.91	PROt4	Transport reaction	ISG36_08935	E
ISG36_08940	hypothetical protein	A0A223ZHB2; A0A371NAF2; ISG36_08940; mete:tca_01793; mth:MTH_1857; O27885	4.23896e+06	5.84192e+06	2.20566e+06	5.4984e+06	4.44624e+06	1.42462e+06	32.0409	-	-	-	#N/A
ISG36_08945	YhgE/Pip domain-containing protein	A0A223ZI06; A0A371NBW6; ISG36_08945; mete:tca_01794	373482	278537	65620.8	623570	335302	200316	59.7419	-	-	-	S
ISG36_08950	PRC-barrel domain-containing protein	A0A223ZGH5; A0A371NAD0; A0A7J4MXQ3; ISG36_08950; mete:tca_01795; mth:MTH_1859; O27887	5.35699e+08	4.90303e+08	4.40678e+08	5.17791e+08	4.96118e+08	3.586e+07	7.22811	-	-	-	R
ISG36_08955	orotate phosphoribosyltransferase	A0A223ZI72; A0A371NAH6; ISG36_08955; mete:tca_01796	2.04594e+07	1.82215e+07	1.63882e+07	2.5899e+07	2.0242e+07	3.57013e+06	17.6372	ORPT	Pyrimidine Biosynthesis	ISG36_08955 and ISG36_04175	F
ISG36_08960	molybdenum cofactor biosynthesis protein MoaB	ISG36_08960	1.01962e+07	7.31392e+06	7.11276e+06	8.34491e+06	8.24194e+06	1.22126e+06	14.8176	MPTAT	Methanogenesis: Molybdopterin biosynthesis	ISG36_08960	H
ISG36_08965	ribonuclease VapC	A0A223Z0N4; A0A371NAL2; ISG36_08965; mete:tca_01798	1.9074e+06	1.56541e+06	1.48109e+06	2.31531e+06	1.81731e+06	328868	18.0965	-	-	-	J
ISG36_08970	DUF2117 family protein	A0A223Z4D9; A0A371NAF7; ISG36_08970; mete:tca_01799	2.79432e+06	3.2516e+06	3.03735e+06	4.54605e+06	3.40733e+06	677053	19.8705	-	-	-	S
ISG36_08975	methanogenesis marker 2 protein	A0A223ZI40; A0A371NC77; ISG36_08975; mete:tca_01800	7.07876e+06	6.64539e+06	5.41739e+06	1.24929e+07	7.9086e+06	2.71596e+06	34.3419	-	-	-	R
ISG36_08980	methanogenesis marker 3 protein	A0A223ZII8; A0A371NAE4; ISG36_08980; mete:tca_01801	1.44549e+07	1.39978e+07	1.46672e+07	2.16594e+07	1.61948e+07	3.16426e+06	19.5387	-	-	-	R
ISG36_08985	methanogenesis marker 6 protein	A0A223ZHZ2; A0A371NBW3; A0A7J4MXF7; ISG36_08985; mete:tca_01802	2.4877e+07	2.0812e+07	1.8837e+07	3.17944e+07	2.40801e+07	4.95772e+06	20.5885	-	-	-	S
ISG36_08990	DUF2111 domain-containing protein	A0A223ZHC1; A0A371NAG2; A0A7J4MXL8; ISG36_08990; mete:tca_01803	6.61282e+07	5.72291e+07	5.44026e+07	9.00074e+07	6.69418e+07	1.40022e+07	20.917	-	-	-	S
ISG36_08995	methanogenesis marker 5 protein	A0A223ZI15; A0A371NBX4; ISG36_08995; mete:tca_01804	4.16432e+07	3.79707e+07	4.33107e+07	5.67722e+07	4.49242e+07	7.10798e+06	15.8222	-	-	-	S
ISG36_09000	methanogenesis marker 15 protein	A0A223ZGI3; A0A371NAD9; ISG36_09000; mete:tca_01805	2.83466e+07	2.78835e+07	2.59337e+07	2.7595e+07	2.74397e+07	909888	3.31596	-	-	-	I
ISG36_09005	methanogenesis marker 17 protein	A0A223ZI82; A0A371NAI6; ISG36_09005; mete:tca_01806	1.87154e+07	1.53864e+07	1.50563e+07	2.07885e+07	1.74867e+07	2.38377e+06	13.6319	-	-	-	S
ISG36_09010	radical SAM protein	A0A223Z0N3; A0A371NAF1; ISG36_09010; mete:tca_01807	1.89871e+07	1.59279e+07	1.51785e+07	2.31563e+07	1.83124e+07	3.13949e+06	17.144	-	-	-	D
ISG36_09015	S-methyl-5-thioribose-1-phosphate isomerase	ISG36_09015	2.30752e+06	2.17195e+06	1.4665e+06	3.0356e+06	2.24539e+06	556856	24.7999	MTRI	Methionine Salvage Pathway, Amino Acids (Methionine, Homocysteine)	ISG36_09015	E
ISG36_09020	class I SAM-dependent methyltransferase family protein	A0A371NAG7; ISG36_09020	1.24342e+06	1.28304e+06	1.11339e+06	2.85524e+06	1.62377e+06	713752	43.9564	-	-	-	J
ISG36_09025	diphthine synthase	A0A371NC87; ISG36_09025	994826	1.51858e+06	1.54539e+06	2.77696e+06	1.70894e+06	654527	38.3002	-	-	-	J
ISG36_09035	methyltransferase domain-containing protein	A0A371NBX1; ISG36_09035; mth:MTH_1876; O27904	1.46776e+06	1.30515e+06	1.25194e+06	1.41903e+06	1.36097e+06	86284.9	6.33995	-	-	-	H
ISG36_09040	archaeosine tRNA-ribosyltransferase	ISG36_09040	1.95158e+06	1.92795e+06	1.65165e+06	4.91571e+06	2.61172e+06	1.33543e+06	51.1321	SUMQ1	PreQ0/PreQ1	ISG36_00860 and ISG36_08025 and ISG36_09040	J
ISG36_09045	CoB--CoM heterodisulfide reductase subunit C	ISG36_09045	5.1478e+08	5.39325e+08	7.01551e+08	3.96065e+08	5.37931e+08	1.08898e+08	20.244	MVHHDR	Methanogenesis: H2 Activation	ISG36_05495 and ISG36_05490 and ISG36_05485 and ISG36_05480 and ISG36_06685 and ISG36_09050 and ISG36_09045	C
ISG36_09050	CoB--CoM heterodisulfide reductase subunit B	ISG36_09050	3.77004e+08	3.9064e+08	3.89992e+08	3.24462e+08	3.70524e+08	2.71447e+07	7.32604	MVHHDR	Methanogenesis: H2 Activation	ISG36_05495 and ISG36_05490 and ISG36_05485 and ISG36_05480 and ISG36_06685 and ISG36_09050 and ISG36_09045	C
ISG36_09055	DUF749 domain-containing protein	A0A371NAJ6; ISG36_09055; mth:MTH_1880; O27908	3.37658e+07	2.27931e+07	2.04591e+07	2.13623e+07	2.45951e+07	5.35973e+06	21.7919	-	-	-	S
ISG36_09060	DUF2096 domain-containing protein	A0A223Z0P3; A0A371NAG0; A0A7J4MXR3; ISG36_09060; mete:tca_01817	3.06532e+07	2.40345e+07	2.12798e+07	2.33487e+07	2.4829e+07	3.51213e+06	14.1453	-	-	-	S
ISG36_09065	metallophosphoesterase family protein	ISG36_09065	4.05604e+06	5.66615e+06	4.29761e+06	3.89827e+06	4.47952e+06	699711	15.6202	-	-	-	R
ISG36_09070	2-phosphoglycerate kinase	A0A371NAH7; ISG36_09070; mth:MTH_1883; O27911	4.19767e+06	4.7945e+06	3.88235e+06	2.86391e+06	3.93461e+06	699596	17.7806	2PGK	Gluconeogenesis	ISG36_09070	G
ISG36_09075	CBS domain-containing protein	ISG36_09075; mth:MTH_1884; O27912	1.20906e+08	9.38352e+07	9.59247e+07	7.16111e+07	9.55692e+07	1.74576e+07	18.267	-	-	-	T
ISG36_09120	cation transporter	ISG36_09120	520403	379756	437631	604050	485460	84772.6	17.4623	-	-	-	P
ISG36_09125	pyridoxal phosphate-dependent aminotransferase	ISG36_09125	6.80681e+06	6.95584e+06	5.01348e+06	7.12525e+06	6.47535e+06	851493	13.1498	FPAT	Methanogenesis: Methanofuran	ISG36_09125	E
ISG36_09130	radical SAM protein	ISG36_09130	747187	559353	546815	837072	672607	123755	18.3993	-	-	-	R
ISG36_09135	phosphopantetheine adenylyltransferase	A0A223ZIA0; A0A371NAF9; A0A7J4MUM4; ISG36_09135; mete:tca_01831; mth:MTH_1896; O27918	2.15203e+06	2.2402e+06	1.78631e+06	2.4824e+06	2.16523e+06	249985	11.5454	PTPATi	CoA Biosynthesis	ISG36_09135	H
ISG36_09140	inosine/xanthosine triphosphatase	A0A223Z0Q7; ISG36_09140; mete:tca_01832	4.30972e+06	4.17185e+06	3.64894e+06	7.43211e+06	4.89065e+06	1.48787e+06	30.4227	-	-	-	F
ISG36_09150	dolichyl-diphosphooligosaccharide--protein glycosyltransferase subunit STT3	A0A7J4MVE6; ISG36_09150	292367	252601	318072	393111	314038	51266.4	16.3249	-	-	-	O
ISG36_09160	class III signal peptide-containing protein	A0A223ZIL1; ISG36_09160; mete:tca_01836	1.92239e+06	2.63091e+06	2.68732e+06	2.50319e+06	2.43595e+06	303916	12.4763	-	-	-	#N/A
ISG36_09175	hypothetical protein	ISG36_09175; mth:MTH_1901; O27923	1.29296e+07	1.19355e+07	1.01967e+07	1.40387e+07	1.22751e+07	1.41188e+06	11.502	-	-	-	I
ISG36_09180	metal-dependent hydrolase	A0A223ZGL3; A0A371NC02; ISG36_09180; mete:tca_01840; mth:MTH_1902; O27924	4.92787e+07	3.70276e+07	4.1177e+07	5.11399e+07	4.46558e+07	5.78158e+06	12.947	-	-	-	G
ISG36_09185	50S ribosome-binding GTPase	A0A223ZIA9; A0A371NAG9; ISG36_09185; mete:tca_01841; mth:MTH_1903; O27925	4.75058e+07	3.84865e+07	3.55539e+07	4.1263e+07	4.07023e+07	4.41637e+06	10.8504	-	-	-	R
ISG36_09190	DUF2073 domain-containing protein	A0A223Z0R6; A0A371NAM0; ISG36_09190; mete:tca_01842; mth:MTH_1904; O27926	1.85665e+07	1.54075e+07	1.58484e+07	1.45659e+07	1.60971e+07	1.49834e+06	9.30817	-	-	-	S
ISG36_09200	dolichyl-diphosphooligosaccharide--protein glycosyltransferase subunit STT3	A0A371NAQ1; ISG36_09200	#VALUE!	35081.9	#VALUE!	66968.1	51025	#VALUE!	#VALUE!	-	-	-	O
ISG36_09205	NFACT family protein	A0A371NAJ9; ISG36_09205	1.20689e+06	1.07202e+06	1.01336e+06	2.71897e+06	1.50281e+06	705646	46.9551	-	-	-	J
ISG36_09210	DUF5379 family protein	A0A371NCB6; ISG36_09210; mth:MTH_1908; O27930	3.75211e+06	3.31879e+06	2.53498e+06	2.5009e+06	3.0267e+06	531461	17.5591	-	-	-	#N/A
ISG36_09215	DUF2070 family protein	A0A371NAI1; ISG36_09215	429260	8.57129e+07	422273	801186	2.18414e+07	3.68765e+07	168.838	-	-	-	I
ISG36_09220	fumarate hydratase C-terminal domain-containing protein	A0A371NBZ2; ISG36_09220	1.14544e+07	1.05798e+07	9.06473e+06	1.31398e+07	1.10597e+07	1.47417e+06	13.3293	FUM	Citrate Cycle (TCA), Pyruvate Metabolism	ISG36_04615 and ISG36_08370 and ISG36_09220 and ISG36_05395	C
ISG36_09225	hypothetical protein	A0A371NAK2; ISG36_09225; mth:MTH_1911; O27933	2.28234e+06	2.14274e+06	2.06992e+06	3.04466e+06	2.38491e+06	388475	16.2888	-	-	-	R
ISG36_09230	hypothetical protein	A0A371NC12; ISG36_09230	6.70457e+06	6.99673e+06	4.44536e+06	8.94975e+06	6.7741e+06	1.59772e+06	23.5857	-	-	-	#N/A
ISG36_09235	TIGR00288 family NYN domain-containing protein	A0A223ZIB9; A0A371NAH9; ISG36_09235; mete:tca_01851	2.38666e+07	1.93914e+07	1.52058e+07	2.31728e+07	2.04092e+07	3.45334e+06	16.9205	-	-	-	R
ISG36_09240	TIGR03576 family pyridoxal phosphate-dependent enzyme	A0A371NAN0; ISG36_09240	1.55411e+07	1.3873e+07	1.54859e+07	1.3285e+07	1.45463e+07	989543	6.80273	AHSERL2	Amino Acids (Homoserine)	ISG36_09240	J
ISG36_09245	RNA 3'-terminal phosphate cyclase	A0A223Z0T8; A0A371NAI9; ISG36_09245; mete:tca_01853	2.83029e+06	2.35556e+06	1.77178e+06	2.90238e+06	2.465e+06	452016	18.3374	-	-	-	A
ISG36_09250	biotin--[acetyl-CoA-carboxylase] ligase	A0A371NAR1; ISG36_09250	1.00255e+07	8.67785e+06	8.35988e+06	1.3461e+07	1.0131e+07	2.02167e+06	19.9552	BACCL	Biotin biosynthesis	ISG36_09250	H
ISG36_09255	acetyl-CoA carboxylase biotin carboxylase subunit	A0A371NAL1; ISG36_09255; mth:MTH_1917; O27939	1.647e+07	1.56708e+07	1.3777e+07	1.75793e+07	1.58743e+07	1.38765e+06	8.74149	PC	Citrate Cycle (TCA), Pyruvate Metabolism	ISG36_09255 and ISG36_05355	I
CV
AVG									18.7291
<20									946
<10									319
COUNT									1423
% <20 %									66.4793
% <10 %									22.4174

### Sheet: Sheet9
			MM bioreactor replicate 1	MM bioreactor replicate 2	MM bioreactor replicate 3	MM bioreactor replicate 4
Accession	Description	Gene Symbol	iBAQ (Normalized): F1: Sample, Marburg	iBAQ (Normalized): F2: Sample, Marburg	iBAQ (Normalized): F3: Sample, Marburg	iBAQ (Normalized): F4: Sample, Marburg	AVG	STD	CV (%)	Map to Model	Pathway	Gene rule	COG
ISG34_00005	orc1/cdc6 family replication initiation protein	cdc61	5.60149e+06	5.55903e+06	5.67983e+06	4.45928e+06	5.32491e+06	501643	9.42069	-	-	-	L
ISG34_00010	aspartate carbamoyltransferase	pyrB	1.18132e+07	1.04517e+07	1.06571e+07	1.32575e+07	1.15449e+07	1.11673e+06	9.67293	ASPCT	Pyrimidine Biosynthesis	ISG34_00010	F
ISG34_00015	tRNA (adenine-N1)-methyltransferase		4.01045e+06	5.22711e+06	4.80563e+06	6.28853e+06	5.08293e+06	821790	16.1676	-	-	-	J
ISG34_00020	DEAD/DEAH box helicase		1.57365e+06	1.4805e+06	1.4065e+06	1.48906e+06	1.48743e+06	59236.4	3.98247	-	-	-	L
ISG34_00030	DsrE family protein		74000.4	71281.5	135762	165307	111588	40334.9	36.1463	-	-	-	R
ISG34_00035	DUF169 domain-containing protein		2.69738e+06	2.46655e+06	2.65841e+06	3.1761e+06	2.74961e+06	261276	9.50232	-	-	-	S
ISG34_00040	GAF domain-containing protein		1.37483e+06	1.58316e+06	1.58596e+06	1.44395e+06	1.49698e+06	90937.2	6.07472	-	-	-	T
ISG34_00045	aconitase X catalytic domain-containing protein		4.85001e+06	6.0368e+06	6.98108e+06	6.41837e+06	6.07157e+06	781170	12.866	-	-	-	I
ISG34_00050	DHH family phosphoesterase		5.67172e+06	5.16265e+06	5.63567e+06	6.92573e+06	5.84894e+06	653330	11.17	-	-	-	L
ISG34_00055	30S ribosomal protein S15	rps15	1.1785e+08	1.02405e+08	1.0331e+08	1.12028e+08	1.08898e+08	6.38986e+06	5.86772	-	-	-	J
ISG34_00060	XTP/dITP diphosphatase		1.17593e+07	9.37448e+06	1.02862e+07	1.65915e+07	1.20029e+07	2.78254e+06	23.1823	XTPASE	Purine Biosynthesis	ISG34_00060	F
ISG34_00065	bifunctional N(6)-L-threonylcarbamoyladenine synthase/serine/threonine protein kinase		1.04907e+07	1.01265e+07	1.1025e+07	9.69753e+06	1.03349e+07	487380	4.71585	TCADES	Amino Acids (Threonine)	ISG34_00065	J
ISG34_00070	TIGR00303 family protein		1.48699e+07	1.29311e+07	1.42651e+07	1.65068e+07	1.46432e+07	1.28438e+06	8.77117	NN5HBPRT	Methanogenesis: B12 cofactor synthesis	ISG34_00070	H
ISG34_00080	undecaprenyl-diphosphatase UppP	uppP	138129	156020	158690	352825	201416	87772.6	43.5778	-	-	-	I
ISG34_00085	branched-chain-amino-acid transaminase	ilvE	1.21083e+07	1.21058e+07	1.20776e+07	2.34228e+07	1.49286e+07	4.9041e+06	32.8503	VALTA	Amino Acids (Valine)	ISG34_00085	E
ISG34_00105	restriction endonuclease		1.1143e+07	9.20864e+06	8.74376e+06	8.73983e+06	9.45882e+06	990882	10.4758	-	-	-	V
ISG34_00110	5'/3'-nucleotidase SurE	surE	4.68329e+06	5.43149e+06	5.46191e+06	5.7225e+06	5.3248e+06	387259	7.27275	NTD11	Purine Biosynthesis	ISG34_00110	L
ISG34_00125	winged helix-turn-helix transcriptional regulator		1.2732e+06	1.14497e+06	1.22828e+06	1.09984e+06	1.18657e+06	68004	5.73113	-	-	-	K
ISG34_00135	LSM domain protein		1.02312e+07	1.1254e+07	1.09551e+07	1.58718e+07	1.2078e+07	2.22167e+06	18.3943	-	-	-	K
ISG34_00140	methanogenesis marker 12 protein		1.93208e+07	2.61631e+07	2.26698e+07	1.77117e+07	2.14664e+07	3.24839e+06	15.1325	-	-	-	R
ISG34_00145	ketol-acid reductoisomerase	ilvC	7.35984e+07	8.93567e+07	7.72562e+07	9.99023e+07	8.50284e+07	1.03805e+07	12.2083	KARA1_2	Amino Acids (Valine)	ISG34_00145	E
ISG34_00150	acetolactate synthase small subunit	ilvH; ilvN	1.7439e+07	2.08406e+07	1.90002e+07	2.55975e+07	2.07193e+07	3.06295e+06	14.783	ACLS	Amino Acids (Valine)	ISG34_00150 and ISG34_00155	E
ISG34_00155	acetolactate synthase large subunit	ilvB	1.84757e+07	2.30785e+07	2.07554e+07	3.11485e+07	2.33645e+07	4.77966e+06	20.4569	ACLS	Amino Acids (Valine)	ISG34_00150 and ISG34_00155	E
ISG34_00160	phosphoribosylamine--glycine ligase	purD	2.93022e+07	3.2505e+07	3.24561e+07	3.80402e+07	3.30759e+07	3.14625e+06	9.51224	PPRGL	Purine Biosynthesis	ISG34_00160	F
ISG34_00165	ornithine carbamoyltransferase	argF	1.04499e+07	1.22435e+07	9.42145e+06	13805909	1.14802e+07	1.68014e+06	14.6351	OCBT	Amino Acids (Arginine)	ISG34_00165	E
ISG34_00170	arginine--tRNA ligase	argS	1.47876e+07	1.47728e+07	1.47132e+07	1.71683e+07	1.53605e+07	1.0441e+06	6.79732	-	-	-	J
ISG34_00175	signal peptidase I		1.2418e+07	1.05543e+07	1.19875e+07	1.87477e+07	1.34269e+07	3.14849e+06	23.4492	-	-	-	U
ISG34_00180	dihydroxy-acid dehydratase	ilvD	2.54668e+07	2.22007e+07	2.14889e+07	2.63569e+07	2.38783e+07	2.07308e+06	8.68187	DHAD1	Amino Acids (Valine)	ISG34_00180	E
ISG34_00185	MgtC/SapB family protein		129828	99051.9	116610	81927.6	106854	18063.5	16.9048	-	-	-	P
ISG34_00190	cupin domain-containing protein		1.00715e+08	1.02844e+08	1.08687e+08	1.0931e+08	1.05389e+08	3.69378e+06	3.50491	-	-	-	R
ISG34_00195	hydroxylamine reductase	hcp	2.15209e+07	2.0599e+07	2.01042e+07	1.78699e+07	2.00235e+07	1.3433e+06	6.70863	HAMR2	Small molecular reactions	ISG34_00195	C
ISG34_00200	TrmB family transcriptional regulator		1.79152e+06	2.74394e+06	2.49778e+06	2.15297e+06	2.29655e+06	359278	15.6442	-	-	-	K
ISG34_00205	threonine--tRNA ligase	thrS	1.30062e+07	1.14412e+07	1.18787e+07	1.76154e+07	1.34854e+07	2.45188e+06	18.1818	-	-	-	J
ISG34_00210	ParA family protein		9.25853e+06	4.94637e+06	5.80095e+06	7.6763e+06	6.92054e+06	1.67244e+06	24.1663	-	-	-	D
ISG34_00215	hypothetical protein		4.76117e+06	4.9862e+06	6.02435e+06	4.67501e+06	5.11168e+06	539038	10.5452	-	-	-	#N/A
ISG34_00220	radical SAM protein		1.70655e+06	1.57879e+06	1.64561e+06	2.71761e+06	1.91214e+06	467229	24.4349	-	-	-	R
ISG34_00230	Ni-sirohydrochlorin a,c-diamide synthase	cbiA	2.80674e+06	2.75115e+06	2.64596e+06	2.92735e+06	2.7828e+06	101485	3.64686	CFBB	Coenzyme F430 synthesis	ISG34_00230	H
ISG34_00240	hypothetical protein		1.89074e+06	1.87118e+06	1.6955e+06	1.56315e+06	1.75514e+06	134415	7.65837	-	-	-	M
ISG34_00250	F420-dependent methylenetetrahydromethanopterin dehydrogenase	mtd	9.89555e+08	1.19943e+09	1.09495e+09	7.68892e+08	1.01321e+09	1.59382e+08	15.7304	MTDHMD	Methanogenesis: CO2 reduction to methane	ISG34_00250 and ISG34_07530 and ISG34_00480 and ISG34_04420	C
ISG34_00255	class II glutamine amidotransferase		3.81626e+06	3.37843e+06	3.57742e+06	3.29634e+06	3.51711e+06	200687	5.70603	-	-	-	R
ISG34_00260	imidazoleglycerol-phosphate dehydratase HisB	hisB	7.57987e+06	7.24735e+06	7.55942e+06	1.00531e+07	8.10993e+06	1.12958e+06	13.9284	IGPDH	Amino Acids (Histidine)	ISG34_00260	E
ISG34_00265	ferredoxin family protein		9.20497e+06	8.00936e+06	6.93177e+06	5.16153e+06	7.32691e+06	1.48643e+06	20.2872	-	-	-	F
ISG34_00270	TOBE domain-containing protein		1.8509e+06	2.19477e+06	2.10499e+06	3.10455e+06	2.3138e+06	473638	20.4701	-	-	-	K
ISG34_00275	oligosaccharide flippase family protein		415958	163362	152260	676794	352093	215094	61.0901	PSMNS2	Pseudomurein biosynthesis	ISG34_04535 and ISG34_04540 and ISG34_06240 and ISG34_04795 and ISG34_05550 and ISG34_00275 and ISG34_08775 and ISG34_01130 and (ISG34_04010 and ISG34_06110) and ISG34_06185	M
ISG34_00280	flavodoxin family protein		8.46166e+06	9.54344e+06	9.64889e+06	6.97033e+06	8.65608e+06	1.0785e+06	12.4594	-	-	-	C
ISG34_00285	bifunctional 5,6,7,8-tetrahydromethanopterin hydro-lyase/3-hexulose-6-phosphate synthase	fae-hps	7.56717e+07	6.25243e+07	6.662e+07	1.03769e+08	7.71462e+07	1.60898e+07	20.8563	HPS	Amino Acids (Histidine), PPP (Ribulose Monophosphate)	ISG34_00285	C
ISG34_00295	TrpB-like pyridoxal phosphate-dependent enzyme	trpB	6.89784e+07	5.61233e+07	5.98037e+07	7.27401e+07	6.44114e+07	6.71097e+06	10.4189	TRPS2	Amino Acids (Tryptophan)	ISG34_01180 or ISG34_00295	E
ISG34_00300	hypothetical protein		4.92945e+06	4.81324e+06	5.59669e+06	5.91833e+06	5.31443e+06	459285	8.64222	-	-	-	R
ISG34_00305	PHP domain-containing protein		3.38332e+06	3.74039e+06	4.20596e+06	2.65793e+06	3.4969e+06	565425	16.1693	-	-	-	F
ISG34_00310	DUF63 family protein		#VALUE!	128743	148288	74634.9	117222	#VALUE!	#VALUE!	-	-	-	S
ISG34_00315	2-isopropylmalate synthase	leuA1	4.01455e+07	3.79333e+07	4.30992e+07	3.3416e+07	3.86485e+07	3.53339e+06	9.14237	IPPS	Amino Acids (Leucine)	ISG34_00315	E
ISG34_00320	nitrogenase component 1		1.23456e+06	1.13196e+06	1.14629e+06	907154	1.10499e+06	120790	10.9313	-	-	-	H
ISG34_00330	hypothetical protein		444147	226226	301333	944811	479129	280024	58.4444	-	-	-	#N/A
ISG34_00335	pyridoxamine 5'-phosphate oxidase family protein		1.66441e+06	1.77894e+06	1.59488e+06	1.88334e+06	1.73039e+06	110077	6.36141	-	-	-	H
ISG34_00340	PQQ-binding-like beta-propeller repeat protein		3.68481e+06	3.31639e+06	3.44085e+06	3.49881e+06	3.48521e+06	132752	3.80902	-	-	-	M
ISG34_00345	ABC transporter permease		944595	952832	901334	708655	876854	99059.9	11.2972	-	-	-	V
ISG34_00350	ATP-binding cassette domain-containing protein		741185	762321	792774	775232	767878	18823.5	2.45136	-	-	-	V
ISG34_00355	PadR family transcriptional regulator		389555	400436	390765	202094	345712	83025.6	24.0158	-	-	-	K
ISG34_00360	sugar phosphate isomerase/epimerase		1.47325e+06	1.84829e+06	1.77862e+06	1.17167e+06	1.56796e+06	268783	17.1423	-	-	-	G
ISG34_00370	DsrE family protein		1.33748e+06	1.57564e+06	1.62865e+06	1.09138e+06	1.40829e+06	213314	15.147	-	-	-	P
ISG34_00375	bifunctional metallophosphatase/5'-nucleotidase		2.60386e+06	2.69056e+06	2.93857e+06	2.54246e+06	2.69387e+06	150762	5.59649	NTD2	Pyrimidine Biosynthesis	ISG34_00375 or ISG34_00110	F
ISG34_00380	HAD family hydrolase		5.72183e+06	4.60332e+06	5.16807e+06	5.02123e+06	5.12861e+06	400287	7.80499	-	-	-	R
ISG34_00385	DUF1156 domain-containing protein		1.82318e+06	1.97267e+06	2.10191e+06	2.27671e+06	2.04362e+06	166854	8.16465	-	-	-	L
ISG34_00395	hypothetical protein		298847	434080	227982	235106	299003	82723.4	27.6664	-	-	-	#N/A
ISG34_00400	alanine dehydrogenase	ala	4.8783e+06	4.28412e+06	3.9817e+06	7.74033e+06	5.22111e+06	1.4898e+06	28.5342	ORNCD	Amino Acids (Proline)	ISG34_00400	E
ISG34_00405	Asp-tRNA(Asn)/Glu-tRNA(Gln) amidotransferase subunit GatA	gatA	2.23609e+07	1.8884e+07	2.11869e+07	2.89894e+07	2.28553e+07	3.75587e+06	16.4333	-	-	-	J
ISG34_00410	AAA family ATPase		1.73849e+06	1.82689e+06	1.74049e+06	2.55221e+06	1.96452e+06	341176	17.3669	-	-	-	H
ISG34_00415	AAA family ATPase		3.13559e+07	2.75637e+07	2.71695e+07	3.65322e+07	3.06553e+07	3.76622e+06	12.2857	-	-	-	T
ISG34_00420	3,4-dihydroxy-2-butanone-4-phosphate synthase	ribB	1.92269e+07	2.17035e+07	2.29585e+07	3.19395e+07	2.39571e+07	4.80025e+06	20.0369	DB4PS	Riboflavin biosynthesis	ISG34_00420	H
ISG34_00425	CTP-dependent riboflavin kinase	ribK	3.8579e+06	4.1227e+06	3.98643e+06	4.77259e+06	4.1849e+06	351981	8.41074	RBFLVK	Riboflavin biosynthesis	ISG34_00425	H
ISG34_00430	O-phosphoserine--tRNA ligase	sepS	9.73955e+06	8.49002e+06	7.98377e+06	1.20322e+07	9.56139e+06	1.56312e+06	16.3482	SEPRS	Amino Acids (Cysteine)	ISG34_00430	J
ISG34_00435	fumarate reductase subunit A	tfrA	8.37556e+06	8.83563e+06	8.57076e+06	8.49152e+06	8.56837e+06	169203	1.97474	FRD	Citrate Cycle (TCA), Pyruvate Metabolism	ISG34_00435 and ISG34_02085	C
ISG34_00440	HAD hydrolase-like protein		402143	462902	473439	340507	419748	53230.8	12.6816	-	-	-	C
ISG34_00445	amidohydrolase family protein	dadD	3.44805e+06	3.57743e+06	3.74743e+06	4.73839e+06	3.87783e+06	508065	13.1018	SIHF	Methionine Salvage Pathway, Amino Acids (Methionine, Homocysteine)	ISG34_00445	F
ISG34_00450	ATP phosphoribosyltransferase	hisG	2.58181e+07	2.36832e+07	2.3225e+07	3.37218e+07	2.6612e+07	4.21986e+06	15.8569	ATPPRT	Amino Acids (Histidine)	ISG34_00450 or ISG34_02825	E
ISG34_00455	fumarylacetoacetate hydrolase family protein		4.07705e+06	2.93482e+06	3.42987e+06	4.60493e+06	3.76167e+06	633312	16.8359	-	-	-	Q
ISG34_00460	leucine--tRNA ligase		1.73624e+07	1.53009e+07	1.62726e+07	1.81389e+07	1.67687e+07	1.07591e+06	6.41616	-	-	-	J
ISG34_00465	divalent-cation tolerance protein CutA		517387	871511	597485	663243	662406	131312	19.8234	-	-	-	P
ISG34_00470	NAD+ synthase	nadE	3.90325e+07	3.64246e+07	3.87582e+07	3.50828e+07	3.73245e+07	1.64378e+06	4.40401	NADS1	NAD/NADP biosynthesis	ISG34_00470	H
ISG34_00475	TRC40/GET3/ArsA family transport-energizing ATPase		2.55554e+07	2.43999e+07	2.3819e+07	3.39076e+07	2.69205e+07	4.08214e+06	15.1637	-	-	-	P
ISG34_00480	H(2)-dependent methylenetetrahydromethanopterin dehydrogenase-related protein	hmdII	2.35298e+08	2.43388e+08	2.37082e+08	1.54609e+08	2.17594e+08	3.64885e+07	16.769	MTDHMD	Methanogenesis: CO2 reduction to methane	ISG34_00250 and ISG34_07530 and ISG34_00480 and ISG34_04420	R
ISG34_00485	SBBP repeat-containing protein		1.2874e+07	1.30246e+07	1.34214e+07	1.30228e+07	1.30857e+07	203234	1.5531	-	-	-	#N/A
ISG34_00490	cobalt-precorrin-7 (C(5))-methyltransferase	cbiE	3.78093e+06	3.63278e+06	3.8983e+06	3.77865e+06	3.77266e+06	94146.7	2.4955	CODSCL7MTDC2	Methanogenesis: B12 cofactor synthesis	ISG34_00490	H
ISG34_00495	redox-regulated ATPase YchF		1.04464e+07	9.16138e+06	9.4205e+06	1.16707e+07	1.01747e+07	988352	9.71378	-	-	-	J
ISG34_00500	cation-transporting P-type ATPase		265097	218420	220889	283308	246928	28037.3	11.3544	CA2abc	Methanogenesis: Ion transport systems	ISG34_06835 or ISG34_00500	P
ISG34_00510	NAD-binding protein		798519	1.05079e+06	939622	822988	902980	100626	11.1437	-	-	-	P
ISG34_00515	DNA/RNA nuclease SfsA	sfsA	528744	473501	540259	593443	533987	42603.8	7.97844	-	-	-	G
ISG34_00520	Ni-sirohydrochlorin a,c-diamide reductive cyclase catalytic subunit		1.05342e+07	8.89409e+06	8.59157e+06	1.15729e+07	9.89819e+06	1.21703e+06	12.2954	CFBDC	Coenzyme F430 synthesis	ISG34_00520 and ISG34_05060	H
ISG34_00525	NTP transferase domain-containing protein		1.73459e+07	1.29227e+07	1.38523e+07	1.94646e+07	1.58964e+07	2.63887e+06	16.6005	-	-	-	J
ISG34_00530	imidazole glycerol phosphate synthase subunit HisH	hisH	1.74654e+07	1.56407e+07	1.61775e+07	2.36294e+07	1.82282e+07	3.18809e+06	17.4898	IG3PS	Amino Acids (Histidine)	ISG34_00530 and ISG34_08510	E
ISG34_00535	hypothetical protein		8.90647e+06	8.38771e+06	9.16838e+06	1.17623e+07	9.55621e+06	1.30429e+06	13.6486	-	-	-	O
ISG34_00550	coenzyme F390 synthetase	ftsA	2.21391e+07	2.46547e+07	2.50986e+07	1.7433e+07	2.23313e+07	3.04495e+06	13.6353	CF3Sa	F390	ISG34_00550	H
ISG34_00555	tRNA pseudouridine(13) synthase TruD	truD	4.37722e+06	4.52242e+06	4.51841e+06	4.80631e+06	4.55609e+06	155851	3.42072	-	-	-	J
ISG34_00560	DUF126 domain-containing protein		1.3214e+07	1.02652e+07	1.13044e+07	1.74603e+07	1.3061e+07	2.75136e+06	21.0655	-	-	-	I
ISG34_00580	cadmium-translocating P-type ATPase		1.95617e+06	2.42766e+06	2.0689e+06	1.28962e+06	1.93559e+06	411585	21.2641	Cuabc	Transport reaction	ISG34_05650 or ISG34_00580	P
ISG34_00585	DNA polymerase II large subunit	polC	1.96062e+07	2.04558e+07	1.81657e+07	1.44073e+07	1.81588e+07	2.31545e+06	12.7511	-	-	-	L
ISG34_00590	preprotein translocase subunit Sec61beta	secG	4.03244e+07	3.8103e+07	4.09805e+07	39266696	3.96686e+07	1.09129e+06	2.75102	-	-	-	U
ISG34_00595	adenylosuccinate lyase	purB	2.94786e+07	2.7845e+07	2.7926e+07	2.85216e+07	2.84428e+07	652617	2.29449	BRFAPS2	Methanogenesis: Methanopterin	ISG34_00595	F
ISG34_00600	hypothetical protein		1.43572e+08	1.12286e+08	1.192e+08	7.63004e+07	1.1284e+08	2.4085e+07	21.3445	-	-	-	#N/A
ISG34_00605	anaerobic ribonucleoside-triphosphate reductase	nrdD	2.22863e+07	1.83333e+07	2.08173e+07	1.48803e+07	1.90793e+07	2.80598e+06	14.7069	ARTRADP	Purine Biosynthesis	ISG34_00605	F
ISG34_00610	IS630 family transposase		825819	579137	1.05174e+06	1.30884e+06	941383	270083	28.69	-	-	-	V
ISG34_00615	hypothetical protein		5.97391e+06	5.9805e+06	5.78918e+06	8.58029e+06	6.58097e+06	1.15686e+06	17.5789	-	-	-	#N/A
ISG34_00620	hypothetical protein		1.87662e+07	1.60394e+07	2.12993e+07	2.67794e+07	2.07211e+07	3.9616e+06	19.1187	-	-	-	#N/A
ISG34_00625	lysine--tRNA ligase	lysS	3.98182e+06	3.63389e+06	3.4716e+06	5.83648e+06	4.23095e+06	945105	22.3379	-	-	-	J
ISG34_00630	phosphomethylpyrimidine synthase	thiC	2.54568e+07	2.30164e+07	2.51009e+07	2.35365e+07	2.42777e+07	1.0257e+06	4.22487	bzaAB	Methanogenesis: B12 cofactor synthesis	ISG34_00630 and ISG34_00800	H
ISG34_00635	carbohydrate kinase family protein		1.88611e+06	2.18119e+06	1.88136e+06	2.16942e+06	2.02952e+06	145855	7.18665	INSK	Purine Biosynthesis	ISG34_00635	G
ISG34_00640	LysR family transcriptional regulator		1.00209e+06	816233	918847	812900	887519	78674.4	8.86454	-	-	-	K
ISG34_00650	formate dehydrogenase accessory sulfurtransferase FdhD	fdhD	9.1103e+06	1.02774e+07	1.08475e+07	1.19747e+07	1.05525e+07	1.03262e+06	9.78554	-	-	-	C
ISG34_00660	NADH-quinone oxidoreductase subunit NuoF		9.94201e+06	8.11477e+06	9.26026e+06	8.94469e+06	9.06543e+06	656634	7.24327	-	-	-	C
ISG34_00665	GTP 3',8-cyclase MoaA	moaA	1.10444e+06	1.2814e+06	1.41855e+06	890838	1.17381e+06	197712	16.8437	MoaA	Methanogenesis: Molybdopterin biosynthesis	ISG34_00665	H
ISG34_00670	molybdopterin-guanine dinucleotide biosynthesis protein B	mobB; orf	2.7578e+07	3.01356e+07	2.79171e+07	2.72616e+07	2.82231e+07	1.12824e+06	3.99758	MobAB	Methanogenesis: Molybdenum cofactor biosynthesis	(ISG34_02950 or ISG34_04525) and ISG34_00670	H
ISG34_00675	formate dehydrogenase subunit alpha	fdhA1	4.11398e+06	3.90415e+06	3.98471e+06	3.16197e+06	3.7912e+06	370916	9.78361	-	-	-	R
ISG34_00685	4Fe-4S binding protein	fwdF	4.1183e+08	4.33119e+08	3.82672e+08	2.49674e+08	3.69324e+08	7.13634e+07	19.3227	FWD	Methanogenesis: CO2 reduction to methane	(ISG34_00680 and ISG34_00685 and ISG34_00690 and ISG34_00695 and ISG34_00700 and ISG34_00705 and ISG34_00710) or (ISG34_00700 and ISG34_06425 and ISG34_06430 and ISG34_06435)	C
ISG34_00690	4Fe-4S binding protein	fwdG; ndhI_5	3.86543e+07	4.5571e+07	4.05954e+07	1.67749e+07	3.53989e+07	1.10445e+07	31.2002	FWD	Methanogenesis: CO2 reduction to methane	(ISG34_00680 and ISG34_00685 and ISG34_00690 and ISG34_00695 and ISG34_00700 and ISG34_00705 and ISG34_00710) or (ISG34_00700 and ISG34_06425 and ISG34_06430 and ISG34_06435)	C
ISG34_00695	protein fwdD	fwdD	1.061e+09	9.82152e+08	9.68157e+08	8.37398e+08	9.62177e+08	8.02668e+07	8.3422	FWD	Methanogenesis: CO2 reduction to methane	(ISG34_00680 and ISG34_00685 and ISG34_00690 and ISG34_00695 and ISG34_00700 and ISG34_00705 and ISG34_00710) or (ISG34_00700 and ISG34_06425 and ISG34_06430 and ISG34_06435)	C
ISG34_00700	formylmethanofuran dehydrogenase subunit A	fwdA	7.39951e+08	7.77547e+08	7.49658e+08	4.70833e+08	6.84497e+08	1.24129e+08	18.1343	FWD	Methanogenesis: CO2 reduction to methane	(ISG34_00680 and ISG34_00685 and ISG34_00690 and ISG34_00695 and ISG34_00700 and ISG34_00705 and ISG34_00710) or (ISG34_00700 and ISG34_06425 and ISG34_06430 and ISG34_06435)	C
ISG34_00705	formylmethanofuran dehydrogenase subunit C	fwdC	7.5668e+08	7.7844e+08	7.90921e+08	6.10034e+08	7.34019e+08	7.2624e+07	9.89403	FWD	Methanogenesis: CO2 reduction to methane	(ISG34_00680 and ISG34_00685 and ISG34_00690 and ISG34_00695 and ISG34_00700 and ISG34_00705 and ISG34_00710) or (ISG34_00700 and ISG34_06425 and ISG34_06430 and ISG34_06435)	C
ISG34_00710	formylmethanofuran dehydrogenase subunit B	fwdB	6.89874e+08	7.77249e+08	7.55456e+08	5.23691e+08	6.86568e+08	9.93837e+07	14.4754	FWD	Methanogenesis: CO2 reduction to methane	(ISG34_00680 and ISG34_00685 and ISG34_00690 and ISG34_00695 and ISG34_00700 and ISG34_00705 and ISG34_00710) or (ISG34_00700 and ISG34_06425 and ISG34_06430 and ISG34_06435)	C
ISG34_00760	DUF2097 domain-containing protein		3.73295e+08	4.1156e+08	4.03366e+08	3.64368e+08	3.88147e+08	1.9785e+07	5.0973	-	-	-	S
ISG34_00765	DUF128 domain-containing protein	nrpR	6.56355e+06	6.67808e+06	6.00101e+06	9.31395e+06	7.13915e+06	1.28151e+06	17.9504	-	-	-	K
ISG34_00770	type I glutamate--ammonia ligase	glnA	6.20675e+07	5.35504e+07	5.60645e+07	6.09532e+07	5.81589e+07	3.48964e+06	6.00019	GLNS	Amino Acids (Glutamine)	ISG34_00770	E
ISG34_00775	HesA/MoeB/ThiF family protein	moeB	7.57733e+06	5.55188e+06	6.07576e+06	7.72127e+06	6.73156e+06	937626	13.9288	MoeAB	Methanogenesis: Molybdenum cofactor biosynthesis	(ISG34_06845 or ISG34_08665) and ISG34_00775	H
ISG34_00785	hypothetical protein		2.76523e+06	2.1412e+06	2.5079e+06	1.91505e+06	2.33234e+06	327446	14.0393	-	-	-	#N/A
ISG34_00790	DUF2099 family protein		3.63506e+06	3.18417e+06	3.08249e+06	3.24551e+06	3.28681e+06	209322	6.36855	-	-	-	S
ISG34_00795	CBS domain-containing protein		1.04433e+07	1.32049e+07	1.33254e+07	1.36814e+07	1.26638e+07	1.29388e+06	10.2172	-	-	-	T
ISG34_00800	phosphomethylpyrimidine synthase	thiC	8.49785e+06	7.70837e+06	8.03132e+06	9.49924e+06	8.4342e+06	675924	8.01409	bzaAB	Methanogenesis: B12 cofactor synthesis	ISG34_00630 and ISG34_00800	H
ISG34_00810	ferredoxin:glutaredoxin reductase		6.92027e+06	6.48856e+06	6.689e+06	7.23128e+06	6.83228e+06	276411	4.04566	-	-	-	C
ISG34_00815	winged helix-turn-helix domain-containing protein		4.35847e+06	4.56424e+06	4.32793e+06	3.9608e+06	4.30286e+06	217397	5.05239	-	-	-	K
ISG34_00820	ATP-dependent DNA ligase	lig	7.00627e+06	6.46536e+06	7.1525e+06	6.71144e+06	6.83389e+06	265535	3.88556	-	-	-	L
ISG34_00830	carbonic anhydrase		1.31882e+06	1.27512e+06	1.52682e+06	1.29082e+06	1.35289e+06	101630	7.51203	HCO3E	Small molecular reactions	ISG34_00830	P
ISG34_00835	glycosyltransferase family 39 protein		528705	334449	394538	202540	365058	117259	32.1206	-	-	-	O
ISG34_00840	phosphoglucosamine mutase		7.13435e+06	6.90191e+06	6.63991e+06	8.92763e+06	7.40095e+06	898614	12.1419	PGMT	Gluconeogenesis	ISG34_00840 or ISG34_00870	G
ISG34_00845	tetratricopeptide repeat protein		2.10262e+06	2.08219e+06	2.07003e+06	2.33157e+06	2.1466e+06	107424	5.00437	-	-	-	R
ISG34_00850	anaerobic ribonucleoside-triphosphate reductase activating protein		623780	555425	638756	595022	603246	31769	5.26635	-	-	-	O
ISG34_00855	histidinol-phosphate transaminase	hisC	1.56311e+07	1.32976e+07	1.41812e+07	1.63039e+07	1.48535e+07	1.18122e+06	7.95248	CobD	Methanogenesis: B12 cofactor synthesis	ISG34_00855	E
ISG34_00860	gamma carbonic anhydrase family protein		3.2378e+06	3.89281e+06	2.99656e+06	3.0472e+06	3.29359e+06	357460	10.8532	-	-	-	R
ISG34_00870	phosphoglucosamine mutase	glmM	8.75017e+06	9.71248e+06	8.48e+06	1.01783e+07	9.28024e+06	691871	7.45532	PGMT	Gluconeogenesis	ISG34_00840 or ISG34_00870	G
ISG34_00875	2,3-bisphosphoglycerate-independent phosphoglycerate mutase	pgm	1.57757e+07	1.53712e+07	1.58004e+07	1.80991e+07	1.62616e+07	1.07446e+06	6.60734	PGM	Gluconeogenesis	ISG34_04040 and ISG34_00875	G
ISG34_00880	TIGR00297 family protein		4.85011e+06	5.6575e+06	5.06817e+06	4.93989e+06	5.12892e+06	314864	6.13899	-	-	-	R
ISG34_00885	30S ribosomal protein S3ae	rps3ae	1.20293e+08	9.36703e+07	1.02844e+08	1.43195e+08	1.15e+08	1.88793e+07	16.4167	-	-	-	J
ISG34_00890	FeMo cofactor biosynthesis protein		1.06206e+07	1.17421e+07	1.25198e+07	5.87574e+06	1.01896e+07	2.58047e+06	25.3247	-	-	-	O
ISG34_00895	flavodoxin family protein		8.23791e+07	8.41781e+07	7.68559e+07	7.52609e+07	7.96685e+07	3.70879e+06	4.65528	-	-	-	C
ISG34_00900	S-methyl-5'-thioadenosine phosphorylase		1.23789e+07	1.15246e+07	1.23403e+07	9.36122e+06	1.14013e+07	1.22624e+06	10.7553	MTIP	Methionine Salvage Pathway, Amino Acids (Methionine, Homocysteine)	ISG34_00900	F
ISG34_00905	RtcB family protein	rtcB	5.45756e+07	4.81297e+07	5.18126e+07	4.53591e+07	4.99693e+07	3.50905e+06	7.02241	-	-	-	J
ISG34_00920	ORC1-type DNA replication protein	cdc62	4.97579e+06	5.15521e+06	7.43317e+06	8.59439e+06	6.53964e+06	1.53156e+06	23.4196	-	-	-	L
ISG34_00925	DUF115 domain-containing protein	mptE	555976	652250	549724	1.10134e+06	714822	226826	31.7318	HPPK2	Methanogenesis: Methanopterin	ISG34_00925	H
ISG34_00930	alanine--glyoxylate aminotransferase family protein		9.90951e+07	8.60842e+07	8.58063e+07	9.94976e+07	9.26208e+07	6.67781e+06	7.20983	PSERT	Amino Acids (Serine)	ISG34_00930	E
ISG34_00935	thiamine pyrophosphate-binding protein		1.41432e+06	1.39878e+06	1.65211e+06	1.61241e+06	1.5194e+06	113858	7.4936	-	-	-	E
ISG34_00940	acetate--CoA ligase	acsA1	1.51609e+07	1.76396e+07	1.77859e+07	1.29892e+07	1.58939e+07	1.97495e+06	12.4258	ACS	Acetyl-CoA pathway	ISG34_00940	I
ISG34_00945	deoxyuridine 5'-triphosphate nucleotidohydrolase		2.64753e+06	2.96053e+06	2.33141e+06	6.98251e+06	3.7305e+06	1.89068e+06	50.6817	DUTPDP	Pyrimidine Biosynthesis	ISG34_00945	F
ISG34_00950	4-oxalocrotonate tautomerase family protein		1.17158e+07	2.16466e+07	2.39935e+07	9.88068e+06	1.68092e+07	6.1025e+06	36.3046	-	-	-	Q
ISG34_00955	GAF domain-containing protein		63475.2	72474.6	66011.6	99390.1	75337.9	14268.9	18.9399	-	-	-	T
ISG34_00960	signal recognition particle-docking protein FtsY	ftsY	1.14145e+07	1.18678e+07	1.22754e+07	1.14929e+07	1.17626e+07	342034	2.90781	-	-	-	U
ISG34_00965	prefoldin subunit alpha	pfdA	6.06454e+07	5.51457e+07	5.42747e+07	7.52375e+07	6.13258e+07	8.39509e+06	13.6893	-	-	-	O
ISG34_00970	50S ribosomal protein L18a	rpl18a; rplX	7.97227e+07	6.85015e+07	7.14745e+07	9.58729e+07	7.88929e+07	1.06304e+07	13.4745	-	-	-	J
ISG34_00975	translation initiation factor IF-6	eif6	1.14977e+07	1.27896e+07	1.42659e+07	1.7004e+07	1.38893e+07	2.04769e+06	14.743	-	-	-	J
ISG34_00980	50S ribosomal protein L31e	rpl31e	1.60756e+08	1.51276e+08	1.46687e+08	2.15203e+08	1.6848e+08	2.74481e+07	16.2916	-	-	-	J
ISG34_00990	hypothetical protein		1.89643e+06	1.79819e+06	1.80887e+06	2.98193e+06	2.12136e+06	498314	23.4904	-	-	-	J
ISG34_00995	DNA-binding protein		4.94794e+07	5.62206e+07	5.75478e+07	7.62647e+07	5.98781e+07	9.94311e+06	16.6056	-	-	-	R
ISG34_01000	30S ribosomal protein S19e	rps19e	9.16098e+07	7.64018e+07	7.46893e+07	1.29597e+08	9.30745e+07	2.2091e+07	23.7348	-	-	-	J
ISG34_01005	YhbY family RNA-binding protein		5.18488e+06	4.96947e+06	5.15933e+06	1.1997e+07	6.82766e+06	2.98565e+06	43.7288	-	-	-	J
ISG34_01010	ribonuclease P	rnp4	2.09052e+06	1.51999e+06	1.74277e+06	1.83353e+06	1.7967e+06	204428	11.378	-	-	-	J
ISG34_01020	thiazole biosynthesis enzyme	thi4	3.31317e+07	3.24197e+07	3.11491e+07	4.29697e+07	3.49175e+07	4.70283e+06	13.4684	AHZS	Thiamine Biosynthesis	ISG34_01020	G
ISG34_01025	GTP-binding protein		1.19561e+07	1.09386e+07	1.17176e+07	1.06243e+07	1.13091e+07	545820	4.82637	-	-	-	J
ISG34_01030	CBS domain-containing protein		3.17601e+07	3.49763e+07	3.96945e+07	3.36776e+07	3.50271e+07	2.92752e+06	8.35786	-	-	-	T
ISG34_01035	glycosyltransferase family 39 protein		8.87512e+06	8.75704e+06	7.72697e+06	9.52185e+06	8.72025e+06	643136	7.37521	-	-	-	O
ISG34_01040	DNA topoisomerase I	topA	3.04578e+06	2.87763e+06	2.8753e+06	3.05964e+06	2.96459e+06	88262.3	2.97722	-	-	-	L
ISG34_01045	hypothetical protein		363796	416781	480899	280289	385441	73518.4	19.0738	-	-	-	#N/A
ISG34_01050	phosphoserine phosphatase SerB		1.39231e+07	1.45676e+07	1.50537e+07	1.64649e+07	1.50023e+07	934822	6.23118	PSP_L	Amino Acids (Serine)	ISG34_01050	E
ISG34_01055	TATA-box-binding protein	tbp	4.25768e+07	4.5138e+07	4.45654e+07	4.76337e+07	4.49785e+07	1.80378e+06	4.01031	-	-	-	K
ISG34_01060	hypothetical protein		6.19433e+06	6.74975e+06	6.61117e+06	7.60837e+06	6.79091e+06	514332	7.57383	-	-	-	#N/A
ISG34_01065	class IV adenylate cyclase		1.17171e+07	1.17461e+07	1.02523e+07	1.01286e+07	1.0961e+07	771864	7.0419	ADNCYC	Purine Biosynthesis	ISG34_01065	T
ISG34_01070	2-isopropylmalate synthase	leuA2	1.22009e+07	1.03269e+07	9.81815e+06	1.48557e+07	1.18004e+07	1.97459e+06	16.7332	HCITS	Methanogenesis: Coenzyme B, Lysine Biosynthesis	ISG34_01070	E
ISG34_01075	3-isopropylmalate dehydratase large subunit	leuC	1.82775e+07	1.67384e+07	1.50999e+07	1.72226e+07	1.68346e+07	1.14574e+06	6.80585	SHCD2	Methanogenesis: Coenzyme B, Lysine Biosynthesis	ISG34_01075 and ISG34_06030	E
ISG34_01080	DUF98 domain-containing protein		1.22243e+07	1.01511e+07	1.06423e+07	1.02665e+07	1.0821e+07	830264	7.67267	CHRPL	Methanogenesis: Methanopterin (precursor)	ISG34_01080	H
ISG34_01085	flap endonuclease-1	fen	4.62896e+06	3.88151e+06	4.23426e+06	4.92235e+06	4.41677e+06	393842	8.91698	-	-	-	L
ISG34_01090	IGHMBP2 family helicase		3.19295e+06	3.3184e+06	2.77927e+06	3.74617e+06	3.2592e+06	344736	10.5773	-	-	-	L
ISG34_01095	DUF2119 domain-containing protein		1.90527e+06	1.9442e+06	1.74541e+06	3.2229e+06	2.20444e+06	592704	26.8868	-	-	-	S
ISG34_01105	CDC48 family AAA ATPase	cdcH	1.38654e+08	1.4139e+08	1.43147e+08	1.43631e+08	1.41705e+08	1.94894e+06	1.37535	-	-	-	M
ISG34_01110	prephenate dehydrogenase	tyrA	1.23561e+06	994372	1.03312e+06	1.5608e+06	1.20598e+06	224405	18.6077	PPND	Amino Acids (Tyrosine)	ISG34_01110	E
ISG34_01120	mRNA surveillance protein pelota	pelA	3.41935e+06	2.68166e+06	2.7883e+06	3.72612e+06	3.15386e+06	434332	13.7715	-	-	-	J
ISG34_01125	radical SAM protein		524861	416604	473755	421414	459159	44061	9.59603	-	-	-	O
ISG34_01130	hypothetical protein		784578	881951	1.10651e+06	1.13393e+06	976741	147867	15.1388	PSMNS2	Pseudomurein biosynthesis	ISG34_04535 and ISG34_04540 and ISG34_06240 and ISG34_04795 and ISG34_05550 and ISG34_00275 and ISG34_08775 and ISG34_01130 and (ISG34_04010 and ISG34_06110) and ISG34_06185	#N/A
ISG34_01135	AarF/ABC1/UbiB kinase family protein		3.7687e+06	3.70388e+06	4.15544e+06	3.49761e+06	3.78141e+06	238022	6.29453	-	-	-	H
ISG34_01145	NAD(P)/FAD-dependent oxidoreductase		6.06087e+06	5.87891e+06	6.16e+06	5.43189e+06	5.88292e+06	279232	4.74648	-	-	-	C
ISG34_01150	HypC/HybG/HupF family hydrogenase formation chaperone	hypC	8.23757e+06	1.32236e+07	1.31183e+07	1.29709e+07	1.18876e+07	2.10925e+06	17.7433	-	-	-	O
ISG34_01155	amino acid-binding protein		7.25191e+06	8.32406e+06	7.39211e+06	9.43695e+06	8.10126e+06	874358	10.7929	-	-	-	R
ISG34_01160	anthranilate synthase component I	trpE	3.00142e+06	3.161e+06	3.25873e+06	3.52211e+06	3.23581e+06	189099	5.84393	ANS2	Amino Acids (Tryptophan)	ISG34_01160	E
ISG34_01165	aminodeoxychorismate/anthranilate synthase component II		2.02981e+06	3.54504e+06	2.90347e+06	2.91954e+06	2.84947e+06	539327	18.9273	ANS	Amino Acids (Tryptophan)	ISG34_01160 and ISG34_01165	E
ISG34_01170	indole-3-glycerol-phosphate synthase	trpC	1.14493e+07	1.41577e+07	1.16491e+07	1.02711e+07	1.18818e+07	1.41557e+06	11.9138	IGPS	Amino Acids (Tryptophan)	ISG34_01170	E
ISG34_01175	phosphoribosylanthranilate isomerase	trpF	1.86291e+06	2.22828e+06	2.40163e+06	1.86312e+06	2.08899e+06	234133	11.208	PRAIi	Amino Acids (Tryptophan)	ISG34_01175	E
ISG34_01180	tryptophan synthase subunit beta		2.38349e+07	2.77325e+07	2.83138e+07	2.12772e+07	2.52896e+07	2.88656e+06	11.414	TRPS2	Amino Acids (Tryptophan)	ISG34_01180 or ISG34_00295	E
ISG34_01185	tryptophan synthase subunit alpha	trpA	1.72461e+07	1.78003e+07	1.80445e+07	1.9863e+07	1.82385e+07	981512	5.38155	TRPS3	Amino Acids (Tryptophan)	ISG34_01185	E
ISG34_01190	anthranilate phosphoribosyltransferase	trpD	1.69127e+07	2.07135e+07	2.01653e+07	1.42703e+07	1.80155e+07	2.60495e+06	14.4595	ANPRT	Amino Acids (Tryptophan)	ISG34_01190	E
ISG34_01200	adenylate kinase	adk	915436	891069	865154	932188	900962	25321.3	2.81047	ADK1	Purine Biosynthesis (Adenine)	ISG34_02565 or ISG34_01200 or ISG34_01015	F
ISG34_01205	metal-sulfur cluster assembly factor		1.7578e+07	2.70746e+07	2.3137e+07	1.25182e+07	2.0077e+07	5.51613e+06	27.4749	-	-	-	O
ISG34_01210	DUF5591 domain-containing protein		2.23371e+06	2.10204e+06	2.16683e+06	3.06509e+06	2.39192e+06	391434	16.3649	-	-	-	J
ISG34_01215	DUF2769 domain-containing protein		7.78644e+06	6.52208e+06	6.57159e+06	5.27746e+06	6.53939e+06	887262	13.568	GLUSfx	Amino Acids (Glutamate)	ISG34_01215	E
ISG34_01220	TIGR00295 family protein		2.86785e+06	2.39304e+06	2.86246e+06	1.87205e+06	2.49885e+06	410014	16.4081	MptB	Methanogenesis: Methanopterin	ISG34_01220	J
ISG34_01225	transcription factor E		9.78716e+06	1.23493e+07	1.39737e+07	1.47208e+07	1.27077e+07	1.89166e+06	14.8859	-	-	-	K
ISG34_01230	coenzyme F420-0:L-glutamate ligase		41684.9	52586.8	24514	73894.6	48170.1	17908.9	37.1786	-	-	-	R
ISG34_01235	hypothetical protein		8.74689e+06	7.41684e+06	7.05978e+06	1.17058e+07	8.73232e+06	1.82822e+06	20.9363	-	-	-	R
ISG34_01240	hypothetical protein		1.28356e+07	1.10993e+07	1.15028e+07	2.08911e+07	1.40822e+07	3.98328e+06	28.2859	-	-	-	O
ISG34_01245	ABC transporter ATP-binding protein		2.228e+07	1.97213e+07	2.10961e+07	3.94368e+07	2.56336e+07	8.02057e+06	31.2893	-	-	-	M
ISG34_01250	phosphosulfolactate synthase	comA	2.98675e+07	2.5265e+07	2.47775e+07	3.89027e+07	2.97032e+07	5.67051e+06	19.0906	PSLS	Methanogenesis: Coenzyme M	ISG34_01250	H
ISG34_01255	hypothetical protein		2.19305e+07	2.81472e+07	2.77183e+07	3.67175e+07	2.86284e+07	5.27626e+06	18.4302	-	-	-	G
ISG34_01260	cell division protein FtsZ	ftsZ	3.52666e+07	3.42346e+07	3.58158e+07	3.56565e+07	3.52434e+07	615735	1.74709	-	-	-	D
ISG34_01265	protein translocase SEC61 complex subunit gamma	secE	3.46972e+07	3.00053e+07	3.55742e+07	3.80139e+07	3.45726e+07	2.90351e+06	8.39829	-	-	-	U
ISG34_01270	transcription elongation factor Spt5	nusG; spt5	2.11752e+07	2.05915e+07	1.89517e+07	3.29311e+07	2.34124e+07	5.55577e+06	23.73	-	-	-	K
ISG34_01275	50S ribosomal protein L11	rpl11; rpl11p	6.18613e+07	4.87098e+07	5.32056e+07	8.77067e+07	6.28709e+07	1.50979e+07	24.0142	-	-	-	J
ISG34_01280	50S ribosomal protein L1	rpl1	5.50962e+07	4.38575e+07	5.14153e+07	7.35339e+07	5.59757e+07	1.09169e+07	19.5029	-	-	-	J
ISG34_01285	50S ribosomal protein L10	rpl10	4.32976e+07	3.58199e+07	3.7921e+07	6.56676e+07	4.56765e+07	1.18596e+07	25.9644	-	-	-	J
ISG34_01290	50S ribosomal protein P1	rpl12p	2.65686e+08	3.13249e+08	3.68869e+08	5.71908e+08	3.79928e+08	1.167e+08	30.7164	-	-	-	J
ISG34_01295	alanine--tRNA ligase	alaS	8.78039e+06	8.09822e+06	8.2434e+06	1.14344e+07	9.1391e+06	1.34933e+06	14.7644	-	-	-	J
ISG34_01300	methanogenesis marker 16 metalloprotein		2.80167e+06	2.44769e+06	2.38771e+06	2.51257e+06	2.53741e+06	158833	6.25964	CoMF	Methanogenesis: Coenzyme M	ISG34_01300 and ISG34_05515	E
ISG34_01305	tRNA 4-thiouridine(8) synthase ThiI	thiI	4.45631e+06	4.62061e+06	3.85172e+06	3.62844e+06	4.13927e+06	411046	9.93039	-	-	-	H
ISG34_01310	fructose 1,6-bisphosphatase	fbp	1.73109e+08	1.40557e+08	1.53359e+08	1.83681e+08	1.62677e+08	1.67791e+07	10.3144	FBA	Gluconeogenesis, PPP	ISG34_01310	G
ISG34_01315	DUF434 domain-containing protein		438948	331798	345806	648721	441318	126628	28.6932	-	-	-	R
ISG34_01320	TIGR00153 family protein		5.52488e+06	5.34433e+06	6.01097e+06	7.76983e+06	6.1625e+06	959482	15.5697	-	-	-	P
ISG34_01325	DUF357 domain-containing protein		1.34268e+07	1.28557e+07	1.53457e+07	1.74544e+07	1.47707e+07	1.80322e+06	12.2081	-	-	-	S
ISG34_01330	CDP-alcohol phosphatidyltransferase family protein		4.52572e+06	4.67888e+06	5.68971e+06	8.16058e+06	5.76372e+06	1.4543e+06	25.2319	CDGGIPT3	myo-inositol 1-phosphate biosynthesis, Lipid Biosynthesis	ISG34_01330	I
ISG34_01335	threonylcarbamoyl-AMP synthase		9.21607e+06	6.50771e+06	7.5694e+06	1.07629e+07	8.51401e+06	1.6177e+06	19.0004	SUA5	Amino Acids (Threonine)	ISG34_01335	J
ISG34_01340	DNA repair and recombination protein RadB	radB	718123	917017	891397	783014	827388	80681.9	9.75141	-	-	-	L
ISG34_01345	pyridoxal phosphate-dependent aminotransferase	asp1	7.12819e+06	6.18864e+06	6.66407e+06	4.70026e+06	6.17029e+06	911419	14.7711	ASPTA	Amino Acids (Asparagine, Glutamine)	ISG34_02300 or ISG34_01345	E
ISG34_01350	ribosome biogenesis/translation initiation ATPase RLI		9.91458e+06	7.74891e+06	8.45229e+06	1.18587e+07	9.49361e+06	1.57313e+06	16.5704	-	-	-	J
ISG34_01355	histone family protein		5.86736e+08	4.75535e+08	4.67343e+08	7.02104e+08	5.57929e+08	9.56697e+07	17.1473	-	-	-	B
ISG34_01360	aminoacyl-tRNA hydrolase	pth	1.57756e+07	1.31243e+07	1.23841e+07	1.28275e+07	1.35279e+07	1.32417e+06	9.78843	CYSTRF	Amino Acids (Cysteine)	ISG34_01360	J
ISG34_01365	delta 1-pyrroline-5-carboxylate synthetase		932372	1.34283e+06	792964	1.33718e+06	1.10134e+06	243714	22.1289	MfnE	Methanogenesis: Methanofuran	ISG34_01365	H
ISG34_01370	DUF1610 domain-containing protein		2.39531e+06	3.34317e+06	3.05781e+06	1.1144e+07	4.98508e+06	3.57246e+06	71.663	-	-	-	R
ISG34_01375	elongation factor 1-beta	ef1b	2.71213e+08	2.78091e+08	2.7256e+08	2.18119e+08	2.59996e+08	2.43145e+07	9.35187	-	-	-	J
ISG34_01385	RsmD family RNA methyltransferase		2.11725e+06	1.86232e+06	1.95184e+06	2.54284e+06	2.11856e+06	261471	12.3419	-	-	-	J
ISG34_01390	Flp pilus assembly complex ATPase component TadA		1.78938e+07	1.59307e+07	1.70319e+07	1.58437e+07	1.6675e+07	845266	5.06906	-	-	-	U
ISG34_01395	type II secretion system F family protein		6.19707e+06	4.10707e+06	4.54864e+06	3.35171e+06	4.55112e+06	1.04223e+06	22.9004	-	-	-	W
ISG34_01400	ATP-binding cassette domain-containing protein	cbiO1	65010.2	87805.4	94818.3	91263.6	84724.4	11648.9	13.7492	NIabc	Methanogenesis: Ion transport systems	ISG34_01400 and ISG34_01405 and ISG34_01410 and ISG34_01415	P
ISG34_01410	PDGLE domain-containing protein	cbiM1	2.64015e+06	632032	960839	2.16438e+06	1.59935e+06	828542	51.8049	NIabc	Methanogenesis: Ion transport systems	ISG34_01400 and ISG34_01405 and ISG34_01410 and ISG34_01415	#N/A
ISG34_01420	CO dehydrogenase/acetyl-CoA synthase complex subunit epsilon		2.82716e+07	3.56662e+07	2.92806e+07	2.41826e+07	2.93503e+07	4.11596e+06	14.0236	CODH2	Methanogenesis: CO2 reduction to methane	ISG34_01420 and ISG34_01425 and ISG34_01430 and ISG34_01435 and ISG34_01440 and ISG34_01445 and ISG34_01450	C
ISG34_01425	CO dehydrogenase/acetyl-CoA synthase complex subunit epsilon		1.93502e+07	2.91519e+07	2.64042e+07	2.6166e+07	2.52681e+07	3.61255e+06	14.2969	CODH2	Methanogenesis: CO2 reduction to methane	ISG34_01420 and ISG34_01425 and ISG34_01430 and ISG34_01435 and ISG34_01440 and ISG34_01445 and ISG34_01450	C
ISG34_01430	CO dehydrogenase/CO-methylating acetyl-CoA synthase complex subunit beta	cdhC	5.31227e+07	7.35133e+07	6.21044e+07	8.56972e+07	6.86094e+07	1.2229e+07	17.8241	CODH2	Methanogenesis: CO2 reduction to methane	ISG34_01420 and ISG34_01425 and ISG34_01430 and ISG34_01435 and ISG34_01440 and ISG34_01445 and ISG34_01450	C
ISG34_01435	AAA family ATPase		8.62224e+06	1.12748e+07	9.70859e+06	1.13271e+07	1.02332e+07	1.13488e+06	11.0902	CODH2	Methanogenesis: CO2 reduction to methane	ISG34_01420 and ISG34_01425 and ISG34_01430 and ISG34_01435 and ISG34_01440 and ISG34_01445 and ISG34_01450	O
ISG34_01440	acetyl-CoA decarbonylase/synthase complex subunit delta		2.93368e+07	4.01028e+07	3.55226e+07	3.44017e+07	3.4841e+07	3.82885e+06	10.9895	CODH2	Methanogenesis: CO2 reduction to methane	ISG34_01420 and ISG34_01425 and ISG34_01430 and ISG34_01435 and ISG34_01440 and ISG34_01445 and ISG34_01450	C
ISG34_01445	acetyl-CoA decarbonylase/synthase complex subunit gamma	cdhE	4.69176e+07	6.28644e+07	5.50723e+07	5.65514e+07	5.53514e+07	5.68096e+06	10.2634	CODH2	Methanogenesis: CO2 reduction to methane	ISG34_01420 and ISG34_01425 and ISG34_01430 and ISG34_01435 and ISG34_01440 and ISG34_01445 and ISG34_01450	C
ISG34_01450	4Fe-4S dicluster domain-containing protein		1.13995e+07	1.9478e+07	1.76651e+07	1.13622e+07	1.49762e+07	3.65207e+06	24.3858	CODH2	Methanogenesis: CO2 reduction to methane	ISG34_01420 and ISG34_01425 and ISG34_01430 and ISG34_01435 and ISG34_01440 and ISG34_01445 and ISG34_01450	C
ISG34_01455	HEAT repeat domain-containing protein		662994	1.01355e+06	976612	750467	850906	148033	17.3971	-	-	-	R
ISG34_01460	NAD(P)/FAD-dependent oxidoreductase		1.43421e+06	1.62296e+06	1.465e+06	1.51235e+06	1.50863e+06	71636.1	4.74843	ATSH2	Lipid Biosynthesis (Phospholipid)	(ISG34_03610 and ISG34_03615) or (ISG34_01460 and ISG34_01465)	C
ISG34_01490	winged helix-turn-helix transcriptional regulator		3.77664e+06	2.94548e+06	3.57183e+06	5.02212e+06	3.82902e+06	753826	19.6872	-	-	-	P
ISG34_01510	phosphate ABC transporter substrate-binding protein	pstS1	1.90919e+08	1.23413e+08	1.61308e+08	2.0415e+08	1.69947e+08	3.1023e+07	18.2545	PIabc	Methanogenesis: Ion transport systems	ISG34_01510 and ISG34_01515 and ISG34_01520 and ISG34_01525 and ISG34_01530 and ISG34_01535 and ISG34_01545	P
ISG34_01515	phosphate ABC transporter substrate-binding protein	pstS2	4.07429e+06	4.37957e+06	4.60586e+06	6.94763e+06	5.00184e+06	1.13913e+06	22.7742	PIabc	Methanogenesis: Ion transport systems	ISG34_01510 and ISG34_01515 and ISG34_01520 and ISG34_01525 and ISG34_01530 and ISG34_01535 and ISG34_01545	P
ISG34_01520	phosphate ABC transporter permease subunit PstC	pstC	3.47523e+06	2.27143e+06	2.79794e+06	3.71648e+06	3.06527e+06	568724	18.5538	PIabc	Methanogenesis: Ion transport systems	ISG34_01510 and ISG34_01515 and ISG34_01520 and ISG34_01525 and ISG34_01530 and ISG34_01535 and ISG34_01545	P
ISG34_01525	phosphate ABC transporter permease PstA	pstA	6.76925e+07	5.05278e+07	4.26924e+07	4.20232e+07	5.0734e+07	1.03462e+07	20.3931	PIabc	Methanogenesis: Ion transport systems	ISG34_01510 and ISG34_01515 and ISG34_01520 and ISG34_01525 and ISG34_01530 and ISG34_01535 and ISG34_01545	P
ISG34_01530	phosphate ABC transporter ATP-binding protein	pstB	2.55516e+07	1.85658e+07	2.35537e+07	2.95824e+07	2.43134e+07	3.96574e+06	16.3109	PIabc	Methanogenesis: Ion transport systems	ISG34_01510 and ISG34_01515 and ISG34_01520 and ISG34_01525 and ISG34_01530 and ISG34_01535 and ISG34_01545	P
ISG34_01535	phosphate uptake regulator PhoU	phoU1	5.71139e+06	4.47584e+06	5.00453e+06	5.0012e+06	5.04824e+06	439186	8.69979	PIabc	Methanogenesis: Ion transport systems	ISG34_01510 and ISG34_01515 and ISG34_01520 and ISG34_01525 and ISG34_01530 and ISG34_01535 and ISG34_01545	P
ISG34_01540	DUF2226 domain-containing protein		5.4164e+06	5.31026e+06	5.83393e+06	3.94151e+06	5.12553e+06	711064	13.873	-	-	-	S
ISG34_01545	phosphate signaling complex protein PhoU	phoU2	2.73755e+07	2.15242e+07	2.63146e+07	2.69064e+07	2.55302e+07	2.34319e+06	9.17813	PIabc	Methanogenesis: Ion transport systems	ISG34_01510 and ISG34_01515 and ISG34_01520 and ISG34_01525 and ISG34_01530 and ISG34_01535 and ISG34_01545	P
ISG34_01550	fumarate hydratase		1.65371e+07	2.01499e+07	1.74935e+07	1.88206e+07	1.82503e+07	1.36395e+06	7.47361	FUM	Citrate Cycle (TCA), Pyruvate Metabolism	ISG34_06655 and ISG34_01550 and ISG34_02390 and ISG34_07400	C
ISG34_01555	4Fe-4S dicluster domain-containing protein		6.98025e+06	8.22969e+06	7.49042e+06	8.96678e+06	7.91679e+06	751546	9.49307	POR2	Citrate Cycle (TCA), Pyruvate Metabolism	ISG34_01570 and ISG34_01565 and ISG34_01575 and ISG34_01580 and ISG34_01560 and ISG34_01555	C
ISG34_01560	4Fe-4S dicluster domain-containing protein		2.58988e+07	2.96073e+07	2.42823e+07	2.3381e+07	2.57923e+07	2.38013e+06	9.22805	POR2	Citrate Cycle (TCA), Pyruvate Metabolism	ISG34_01570 and ISG34_01565 and ISG34_01575 and ISG34_01580 and ISG34_01560 and ISG34_01555	C
ISG34_01565	pyruvate synthase subunit beta	porB	4.89124e+07	6.16946e+07	5.12059e+07	6.25684e+07	5.60953e+07	6.09823e+06	10.8712	POR2	Citrate Cycle (TCA), Pyruvate Metabolism	ISG34_01570 and ISG34_01565 and ISG34_01575 and ISG34_01580 and ISG34_01560 and ISG34_01555	C
ISG34_01570	pyruvate ferredoxin oxidoreductase	porA	4.97002e+07	6.54298e+07	5.5331e+07	6.11533e+07	5.79036e+07	5.93967e+06	10.2579	POR2	Citrate Cycle (TCA), Pyruvate Metabolism	ISG34_01570 and ISG34_01565 and ISG34_01575 and ISG34_01580 and ISG34_01560 and ISG34_01555	C
ISG34_01575	4Fe-4S binding protein	porD	4.87222e+07	5.27647e+07	5.36734e+07	4.59562e+07	5.02791e+07	3.11496e+06	6.19533	POR2	Citrate Cycle (TCA), Pyruvate Metabolism	ISG34_01570 and ISG34_01565 and ISG34_01575 and ISG34_01580 and ISG34_01560 and ISG34_01555	C
ISG34_01580	pyruvate ferredoxin oxidoreductase subunit gamma	porC	5.66259e+07	6.69545e+07	5.71278e+07	7.27395e+07	6.33619e+07	6.80228e+06	10.7356	POR2	Citrate Cycle (TCA), Pyruvate Metabolism	ISG34_01570 and ISG34_01565 and ISG34_01575 and ISG34_01580 and ISG34_01560 and ISG34_01555	C
ISG34_01585	dihydropteroate synthase-like protein		8.54393e+06	8.91496e+06	8.50589e+06	1.01047e+07	9.01736e+06	647772	7.18362	-	-	-	H
ISG34_01590	TIGR00269 family protein		1.06471e+07	9.03647e+06	8.07981e+06	9.49822e+06	9.31541e+06	923507	9.91375	-	-	-	J
ISG34_01595	MoaD/ThiS family protein		3.18583e+06	2.88578e+06	3.56174e+06	3.91622e+06	3.38739e+06	388038	11.4554	-	-	-	H
ISG34_01600	DUF89 domain-containing protein		8.4312e+06	8.10725e+06	8.47224e+06	8.48905e+06	8.37494e+06	155973	1.86237	-	-	-	V
ISG34_01605	thioredoxin family protein		3.79484e+06	3.95544e+06	4.53252e+06	4.80707e+06	4.27247e+06	412934	9.66501	-	-	-	O
ISG34_01615	NAD(P)-dependent oxidoreductase		1.43782e+06	2.02367e+06	2.40293e+06	2.33293e+06	2.04934e+06	380809	18.5821	-	-	-	I
ISG34_01625	nucleotidyltransferase family protein		1.07664e+06	992587	952269	1.45703e+06	1.11963e+06	199900	17.854	-	-	-	J
ISG34_01630	archaeosine biosynthesis radical SAM protein RaSEA		2.06861e+06	1.88442e+06	1.74197e+06	2.60175e+06	2.07419e+06	325859	15.7102	-	-	-	J
ISG34_01635	5,10-methylenetetrahydromethanopterin reductase	mer	8.84905e+08	1.00811e+09	9.17128e+08	8.56813e+08	9.16739e+08	5.69063e+07	6.20747	MER	Methanogenesis: CO2 reduction to methane	ISG34_01635	H
ISG34_01665	trehalose-6-phosphate synthase		3.04902e+07	2.63145e+07	2.8896e+07	2.43118e+07	2.75031e+07	2.36962e+06	8.61582	TRE6PS	Sugar Biosynthesis	ISG34_01665	G
ISG34_01675	NDP-sugar synthase		655406	402841	657049	460164	543865	114177	20.9937	G1PACT	Sugar Biosynthesis	ISG34_01675	J
ISG34_01685	hypothetical protein		2.12569e+06	2.2478e+06	2.19242e+06	2.5945e+06	2.2901e+06	180982	7.90277	-	-	-	G
ISG34_01690	endonuclease MutS2	mutS	1.29828e+06	1.66532e+06	1.61558e+06	1.77517e+06	1.58859e+06	177276	11.1594	-	-	-	L
ISG34_01695	U32 family peptidase		3.54056e+06	4.0949e+06	4.28373e+06	4.87044e+06	4.19741e+06	474969	11.3158	-	-	-	J
ISG34_01700	GAF domain-containing protein		1.09378e+07	9.71914e+06	1.07289e+07	1.04216e+07	1.04519e+07	461162	4.41225	-	-	-	T
ISG34_01705	dTMP kinase	tmk	2.16675e+06	2.02216e+06	1.96178e+06	1.88288e+06	2.00839e+06	103914	5.174	URIDK2r	Pyrimidine Biosynthesis	ISG34_01705	F
ISG34_01710	hypothetical protein		4.40923e+07	4.04065e+07	4.77134e+07	3.63569e+07	4.21423e+07	4.22265e+06	10.02	-	-	-	#N/A
ISG34_01715	tyrosine--tRNA ligase	tyrS	1.70863e+07	1.3435e+07	1.35389e+07	1.59134e+07	1.49934e+07	1.56291e+06	10.424	-	-	-	J
ISG34_01720	hypothetical protein		1.7955e+06	811050	896191	1.13656e+06	1.15983e+06	385932	33.275	-	-	-	J
ISG34_01725	translation initiation factor IF-2 subunit beta	eif2b	4.64338e+07	4.65059e+07	4.73334e+07	5.00919e+07	4.75912e+07	1.48639e+06	3.12323	-	-	-	J
ISG34_01730	minichromosome maintenance protein MCM	mcm	3.54554e+06	3.2756e+06	3.42917e+06	3.847e+06	3.52433e+06	209455	5.94312	-	-	-	L
ISG34_01735	hypothetical protein		4.42629e+06	2.64724e+06	3.4275e+06	5.58169e+06	4.02068e+06	1.09994e+06	27.3571	-	-	-	#N/A
ISG34_01740	23S rRNA (uridine(2552)-2'-O)-methyltransferase	rlmE	9.56612e+06	7.75049e+06	7.66842e+06	1.11669e+07	9.03797e+06	1.44433e+06	15.9807	-	-	-	J
ISG34_01755	cryptochrome/photolyase family protein		62019.2	112412	60005.5	141820	94064.4	34656.1	36.843	-	-	-	R
ISG34_01760	hypothetical protein		2.1582e+06	1.8339e+06	2.23178e+06	2.86612e+06	2.2725e+06	373991	16.4572	-	-	-	#N/A
ISG34_01770	YIP1 family protein		6.40043e+06	6.32811e+06	5.70614e+06	7.40079e+06	6.45887e+06	607112	9.39966	-	-	-	R
ISG34_01775	hypothetical protein		1.68175e+06	2.34084e+06	1.84751e+06	1.93267e+06	1.95069e+06	242650	12.4392	-	-	-	#N/A
ISG34_01785	radical SAM protein		105251	128350	117614	#VALUE!	117072	#VALUE!	#VALUE!	-	-	-	D
ISG34_01790	TetR/AcrR family transcriptional regulator		326297	191008	202492	277834	249408	55523.8	22.2623	-	-	-	K
ISG34_01795	hypothetical protein		671206	1.02643e+06	1.11399e+06	1.546e+06	1.08941e+06	311426	28.5867	-	-	-	#N/A
ISG34_01800	dTDP-glucose 4,6-dehydratase	rfbB	6.81997e+06	5.6846e+06	5.87864e+06	7.13242e+06	6.37891e+06	611278	9.58281	TDPGDH	Sugar Biosynthesis (dTDP-L-rhamnose biosynthesis)	ISG34_01800	M
ISG34_01805	dTDP-4-dehydrorhamnose 3,5-epimerase	rfbC	5.43857e+06	5.18652e+06	5.37851e+06	6.13188e+06	5.53387e+06	357593	6.4619	TDPDRE	Sugar Biosynthesis (dTDP-L-rhamnose biosynthesis)	ISG34_01805	M
ISG34_01810	glucose-1-phosphate thymidylyltransferase RfbA	rfbA	9.77565e+06	9.53614e+06	9.74097e+06	1.21158e+07	1.02921e+07	1.05686e+06	10.2686	G1PTT	Sugar Biosynthesis (dTDP-L-rhamnose biosynthesis)	ISG34_01810	M
ISG34_01815	dTDP-4-dehydrorhamnose reductase	rfbD	3.66123e+06	3.62153e+06	3.68375e+06	4.22288e+06	3.79735e+06	246688	6.49631	TDPDRR	Sugar Biosynthesis (dTDP-L-rhamnose biosynthesis)	ISG34_01815	M
ISG34_01820	HAD family hydrolase		376432	393440	365233	747685	470698	160234	34.0418	-	-	-	C
ISG34_01825	hypothetical protein		4.83842e+06	3.2481e+06	3.66167e+06	7.51443e+06	4.81565e+06	1.66379e+06	34.5497	-	-	-	#N/A
ISG34_01830	winged helix-turn-helix transcriptional regulator		9.67339e+06	4.62997e+06	5.11382e+06	1.31585e+07	8.14391e+06	3.50051e+06	42.9832	-	-	-	K
ISG34_01835	cyclase family protein		4.10812e+06	3.4386e+06	3.8198e+06	4.81529e+06	4.04545e+06	503924	12.4566	-	-	-	E
ISG34_01840	tRNA (N6-threonylcarbamoyladenosine(37)-N6)-methyltransferase TrmO	tsaA	859056	829095	743684	945385	844305	72095.1	8.53898	-	-	-	J
ISG34_01850	class I SAM-dependent methyltransferase		1.05021e+06	1.0891e+06	1.12539e+06	911966	1.04417e+06	80822.8	7.74041	-	-	-	H
ISG34_01855	ATP-dependent helicase		1.03668e+06	1.06186e+06	1.25072e+06	1.18655e+06	1.13395e+06	88120.6	7.77109	-	-	-	L
ISG34_01870	HEAT repeat domain-containing protein		7.04338e+06	7.71969e+06	7.43436e+06	7.07775e+06	7.3188e+06	277500	3.7916	-	-	-	R
ISG34_01875	phytoene desaturase	crtI	1.37035e+07	9.85709e+06	9.32585e+06	8.22621e+06	1.02782e+07	2.06325e+06	20.0741	-	-	-	Q
ISG34_01880	phytoene/squalene synthase family protein		593051	402518	422886	609873	507082	94841	18.7033	PHYTES	Carotenoid Biosynthesis	ISG34_01880	I
ISG34_01910	MoxR family ATPase		882379	868624	892775	1.09752e+06	935324	94034.1	10.0536	-	-	-	R
ISG34_01915	VWA domain-containing protein		66092.3	68070.5	74036.2	90092.7	74572.9	9425.42	12.6392	-	-	-	S
ISG34_01925	endonuclease NucS	nucS	1.33294e+06	1.00405e+06	1.22852e+06	1.97597e+06	1.38537e+06	361097	26.065	-	-	-	L
ISG34_01930	M48 family metalloprotease		731504	598468	631454	603467	641223	53617.8	8.3618	-	-	-	O
ISG34_01935	hypothetical protein		1.86983e+06	2.94317e+06	2.59034e+06	2.40798e+06	2.45283e+06	387699	15.8062	-	-	-	#N/A
ISG34_01945	alpha/beta fold hydrolase		6.4376e+06	5.84559e+06	6.10595e+06	7.03017e+06	6.35483e+06	442777	6.96757	HSERTA	Amino Acids (Homoserine)	ISG34_01945	E
ISG34_01950	hypothetical protein		2.92042e+06	7.56662e+06	1.70454e+07	1.81224e+07	1.14137e+07	6.39647e+06	56.0419	-	-	-	#N/A
ISG34_01960	HIT family protein		751627	854764	661396	768747	759134	68641.7	9.04211	-	-	-	F
ISG34_01970	DUF362 domain-containing protein		1.10529e+07	1.14668e+07	1.27987e+07	1.04951e+07	1.14534e+07	849826	7.41986	-	-	-	S
ISG34_01975	quinolinate synthase	nadA	6.11082e+06	5.26659e+06	5.22485e+06	5.74117e+06	5.58586e+06	364678	6.52859	QULNS	NAD/NADP biosynthesis	ISG34_01975	H
ISG34_01980	roadblock/LC7 domain-containing protein		4.69262e+06	5.94463e+06	4.85318e+06	4.66916e+06	5.0399e+06	527128	10.4591	-	-	-	T
ISG34_01990	mechanosensitive ion channel family protein		2.79125e+06	2.57215e+06	2.64277e+06	4.03307e+06	3.00981e+06	596049	19.8035	-	-	-	M
ISG34_01995	ribonuclease Z	rnz	7.57509e+06	6.63007e+06	6.29445e+06	9.50177e+06	7.50035e+06	1.24728e+06	16.6297	-	-	-	J
ISG34_02000	carboxylating nicotinate-nucleotide diphosphorylase	nadC	3.38579e+06	3.03574e+06	3.53011e+06	3.41285e+06	3.34112e+06	184471	5.52123	NNDPR	NAD/NADP biosynthesis	ISG34_02000	H
ISG34_02005	hypothetical protein		5.71027e+07	6.50929e+07	4.9142e+07	6.95245e+07	6.02155e+07	7.79035e+06	12.9374	-	-	-	#N/A
ISG34_02010	ZPR1 zinc finger domain-containing protein		4.21568e+06	3.86361e+06	4.01092e+06	6.24747e+06	4.58442e+06	968270	21.1209	-	-	-	R
ISG34_02015	AAA family ATPase		1.8667e+07	1.72717e+07	1.94969e+07	1.84074e+07	1.84608e+07	795744	4.31046	-	-	-	G
ISG34_02020	roadblock/LC7 domain-containing protein		2.63653e+08	2.1259e+08	2.2071e+08	2.00755e+08	2.24427e+08	2.37329e+07	10.5749	-	-	-	T
ISG34_02025	DUF1611 domain-containing protein		1.9338e+07	1.68011e+07	2.0331e+07	3.14108e+07	2.19702e+07	5.60044e+06	25.4911	-	-	-	R
ISG34_02030	cell division protein SepF		4.15456e+07	3.58192e+07	4.47101e+07	5.18716e+07	4.34866e+07	5.79572e+06	13.3276	-	-	-	D
ISG34_02035	DUF4388 domain-containing protein		2.50213e+07	2.17724e+07	2.33336e+07	3.13763e+07	2.53759e+07	3.64989e+06	14.3833	-	-	-	#N/A
ISG34_02040	septum site-determining protein MinD		9.00439e+07	7.72984e+07	7.63726e+07	8.09194e+07	8.11586e+07	5.40398e+06	6.65854	-	-	-	D
ISG34_02045	carbohydrate kinase family protein		5.73079e+06	4.22067e+06	4.24085e+06	3.96252e+06	4.53871e+06	696945	15.3556	RBK	PPP	ISG34_02045	G
ISG34_02050	TatD family hydrolase		6.97699e+06	7.47355e+06	7.03156e+06	8.97522e+06	7.61433e+06	808961	10.6242	-	-	-	R
ISG34_02055	winged helix-turn-helix domain-containing protein		152252	255432	186832	237306	207955	40818.6	19.6285	-	-	-	K
ISG34_02060	winged helix-turn-helix domain-containing protein		97246	92414.7	93348.2	#VALUE!	94336.3	#VALUE!	#VALUE!	-	-	-	K
ISG34_02070	dCTP deaminase	dcd	1.32704e+07	1.24943e+07	1.23118e+07	1.48549e+07	1.32328e+07	1.00326e+06	7.58163	DCTPD2	Pyrimidine Biosynthesis	ISG34_02070	F
ISG34_02075	DUF1512 family protein		2.05553e+06	2.0037e+06	1.90385e+06	2.56098e+06	2.13102e+06	254158	11.9266	-	-	-	S
ISG34_02080	TrmJ/YjtD family RNA methyltransferase		1.16766e+06	1.56964e+06	1.5657e+06	1.83032e+06	1.53333e+06	236792	15.443	-	-	-	J
ISG34_02085	succinate dehydrogenase/fumarate reductase iron-sulfur subunit	tfrB	7.55792e+06	5.81846e+06	7.16608e+06	9.21532e+06	7.43944e+06	1.21141e+06	16.2836	FRD	Citrate Cycle (TCA), Pyruvate Metabolism	ISG34_00435 and ISG34_02085	C
ISG34_02090	indolepyruvate ferredoxin oxidoreductase subunit alpha	iorA	3.42629e+07	3.5846e+07	4.10268e+07	3.63383e+07	3.68685e+07	2.5203e+06	6.83591	IOR2	Amino Acids (Phenylalanine)	ISG34_02090 and ISG34_02095	C
ISG34_02095	indolepyruvate oxidoreductase subunit beta	iorB	1.13181e+07	8.7799e+06	9.09673e+06	1.23073e+07	1.03755e+07	1.48338e+06	14.297	IOR2	Amino Acids (Phenylalanine)	ISG34_02090 and ISG34_02095	C
ISG34_02100	ACT domain-containing protein		8.63261e+07	1.70049e+08	1.6611e+08	1.3043e+08	1.38229e+08	3.37068e+07	24.3848	-	-	-	R
ISG34_02105	phenylacetate--CoA ligase		2.45169e+07	2.28442e+07	2.48439e+07	2.29303e+07	2.37838e+07	904524	3.8031	PACCOAL	Amino Acids (Phenylalanine)	ISG34_02105 or ISG34_03045	H
ISG34_02110	sodium:solute symporter family protein		5.26255e+06	9.93971e+06	9.47658e+06	5.2746e+06	7.48836e+06	2.22582e+06	29.7237	PROt4	Transport reaction	ISG34_02110	E
ISG34_02115	hypothetical protein		8.69409e+06	1.75172e+07	2.06481e+07	1.68341e+07	1.59234e+07	4.41463e+06	27.7242	-	-	-	#N/A
ISG34_02120	YhgE/Pip domain-containing protein		500730	219531	407762	2.98189e+06	1.02748e+06	1.13292e+06	110.262	-	-	-	S
ISG34_02125	PRC-barrel domain-containing protein		7.58325e+08	6.42375e+08	7.10934e+08	7.27272e+08	7.09727e+08	4.24479e+07	5.98088	-	-	-	R
ISG34_02130	orotate phosphoribosyltransferase	pyrE	2.8201e+07	2.565e+07	2.72009e+07	3.94053e+07	3.01143e+07	5.44061e+06	18.0665	ORPT	Pyrimidine Biosynthesis	ISG34_02130 and ISG34_06255	F
ISG34_02135	MogA/MoaB family molybdenum cofactor biosynthesis protein		8.17367e+06	6.59128e+06	6.67852e+06	1.3083e+07	8.63162e+06	2.64585e+06	30.653	MPTAT	Methanogenesis: Molybdopterin biosynthesis	ISG34_02135	H
ISG34_02145	ribonuclease VapC	vapC	871625	589708	662946	956602	770220	149259	19.3788	-	-	-	J
ISG34_02150	DUF2117 domain-containing protein		3.62686e+06	3.39018e+06	3.88838e+06	3.68133e+06	3.64669e+06	177342	4.86311	-	-	-	S
ISG34_02155	methanogenesis marker 2 protein		2.5913e+07	1.88714e+07	2.06773e+07	2.37935e+07	2.23138e+07	2.72361e+06	12.206	-	-	-	R
ISG34_02160	methanogenesis marker 3 protein		2.41806e+07	2.33722e+07	2.56897e+07	2.42701e+07	2.43782e+07	834087	3.42145	-	-	-	R
ISG34_02165	methanogenesis marker 6 protein		2.67173e+07	2.41634e+07	2.32247e+07	3.15323e+07	2.64094e+07	3.222e+06	12.2002	-	-	-	S
ISG34_02170	DUF2111 domain-containing protein		8.36607e+07	8.4612e+07	8.58368e+07	1.06012e+08	9.00304e+07	9.25927e+06	10.2846	-	-	-	S
ISG34_02175	methanogenesis marker 5 protein		4.06904e+07	3.65641e+07	3.70239e+07	4.57303e+07	4.00022e+07	3.67341e+06	9.18301	-	-	-	S
ISG34_02180	methanogenesis marker 15 protein		2.48788e+07	2.37743e+07	2.47149e+07	2.47899e+07	2.45395e+07	445582	1.81578	-	-	-	I
ISG34_02185	methanogenesis marker 17 protein		1.83147e+07	1.50407e+07	1.40847e+07	1.84449e+07	1.64712e+07	1.9388e+06	11.7708	-	-	-	S
ISG34_02190	radical SAM protein		1.92882e+07	1.88324e+07	1.67221e+07	1.94686e+07	1.85778e+07	1.09621e+06	5.90062	-	-	-	D
ISG34_02195	S-methyl-5-thioribose-1-phosphate isomerase	mtnA	3.67909e+06	2.93431e+06	2.89022e+06	5.59725e+06	3.77522e+06	1.09765e+06	29.0753	MTRI	Methionine Salvage Pathway, Amino Acids (Methionine, Homocysteine)	ISG34_02195	E
ISG34_02200	class I SAM-dependent methyltransferase family protein		2.24501e+06	1.61179e+06	1.61458e+06	2.97534e+06	2.11168e+06	561400	26.5854	-	-	-	J
ISG34_02205	diphthine synthase	dph5; dphB	7.29683e+06	7.78822e+06	7.74034e+06	1.08969e+07	8.43058e+06	1.43678e+06	17.0425	-	-	-	J
ISG34_02210	hypothetical protein		665778	1.50902e+06	950043	3.04037e+06	1.5413e+06	917112	59.5024	-	-	-	#N/A
ISG34_02215	methyltransferase domain-containing protein		1.43269e+06	1.82156e+06	1.56351e+06	1.6996e+06	1.62934e+06	145680	8.94108	-	-	-	H
ISG34_02220	archaeosine tRNA-ribosyltransferase		4.10526e+06	3.89906e+06	3.41452e+06	5.58455e+06	4.25085e+06	809808	19.0505	-	-	-	J
ISG34_02225	CoB--CoM heterodisulfide reductase subunit C	hdrC	4.13601e+08	4.20156e+08	4.17902e+08	4.19177e+08	4.17709e+08	2.50278e+06	0.599167	MVHHDR	Methanogenesis: H2 Activation	ISG34_07500 and ISG34_07495 and ISG34_07490 and ISG34_07485 and ISG34_08725 and ISG34_02230 and ISG34_02225	C
ISG34_02230	CoB--CoM heterodisulfide reductase subunit B	hdrB	3.63713e+08	3.53515e+08	3.3548e+08	2.79817e+08	3.33131e+08	3.23986e+07	9.72548	MVHHDR	Methanogenesis: H2 Activation	ISG34_07500 and ISG34_07495 and ISG34_07490 and ISG34_07485 and ISG34_08725 and ISG34_02230 and ISG34_02225	C
ISG34_02235	DUF749 domain-containing protein		4.71225e+07	5.26857e+07	4.86421e+07	2.42931e+07	4.31858e+07	1.10956e+07	25.6927	-	-	-	S
ISG34_02240	DUF2096 domain-containing protein		1.39425e+07	1.54435e+07	1.58854e+07	1.19783e+07	1.43124e+07	1.52795e+06	10.6757	-	-	-	S
ISG34_02245	metallophosphoesterase family protein		6.8978e+06	8.40955e+06	6.85985e+06	4.44878e+06	6.654e+06	1.41834e+06	21.3157	-	-	-	R
ISG34_02250	2-phosphoglycerate kinase	pgk2	3.89854e+06	5.1297e+06	4.37263e+06	3.58474e+06	4.2464e+06	582013	13.706	2PGK	Gluconeogenesis	ISG34_02250	G
ISG34_02255	CBS domain-containing protein		9.9976e+07	1.22788e+08	1.18012e+08	1.155e+08	1.14069e+08	8.54745e+06	7.49322	-	-	-	K
ISG34_02295	cation transporter		467297	418458	441832	250464	394512	84941.3	21.5307	-	-	-	P
ISG34_02300	pyridoxal phosphate-dependent aminotransferase	asp2	5.41616e+06	5.09466e+06	4.94642e+06	5.3687e+06	5.20649e+06	193918	3.72455	FPAT	Methanogenesis: Methanofuran	ISG34_02300	E
ISG34_02305	radical SAM protein		741064	631147	616642	950319	734793	133410	18.1562	-	-	-	R
ISG34_02310	phosphopantetheine adenylyltransferase	coaD	1.0201e+06	1.01369e+06	1.05574e+06	1.9602e+06	1.26243e+06	403173	31.9362	PTPATi	CoA Biosynthesis	ISG34_02310	H
ISG34_02315	inosine/xanthosine triphosphatase	yjjX	4.14469e+06	3.44371e+06	4.19388e+06	7.16995e+06	4.73806e+06	1.43507e+06	30.2881	-	-	-	F
ISG34_02320	hypothetical protein		2.15111e+06	1.63006e+06	1.61199e+06	1.57633e+06	1.74237e+06	236772	13.5891	-	-	-	O
ISG34_02325	hypothetical protein		20298.2	17517.9	15776.9	#VALUE!	17864.4	#VALUE!	#VALUE!	-	-	-	O
ISG34_02335	class III signal peptide-containing protein		1.24476e+08	6.05485e+07	2.2908e+08	258940766	1.68261e+08	7.97509e+07	47.397	-	-	-	#N/A
ISG34_02340	hypothetical protein		9.70371e+06	1.17709e+07	1.28073e+07	1.47433e+07	1.22563e+07	1.81934e+06	14.8442	-	-	-	I
ISG34_02350	hypothetical protein		1.40214e+07	1.24539e+07	1.28453e+07	1.22604e+07	1.28952e+07	683478	5.30024	-	-	-	I
ISG34_02355	metal-dependent hydrolase		2.0766e+07	2.32515e+07	2.52577e+07	2.17984e+07	2.27684e+07	1.68675e+06	7.40829	-	-	-	G
ISG34_02360	50S ribosome-binding GTPase		4.18847e+07	3.8138e+07	3.78171e+07	4.4124e+07	4.04909e+07	2.63759e+06	6.51403	-	-	-	R
ISG34_02365	DUF2073 domain-containing protein		2.37775e+07	2.16283e+07	1.83514e+07	1.54803e+07	1.98094e+07	3.15917e+06	15.9478	-	-	-	S
ISG34_02370	Zn-ribbon domain-containing protein		2.9656e+06	2.65145e+06	2.60812e+06	3.3349e+06	2.89002e+06	291553	10.0883	-	-	-	R
ISG34_02375	NFACT family protein	rqcH	1.46021e+06	1.23033e+06	1.39606e+06	1.40253e+06	1.37228e+06	85677.1	6.24341	-	-	-	J
ISG34_02380	DUF5379 family protein		311326	435771	1.57065e+06	3.18396e+06	1.37543e+06	1.15371e+06	83.88	-	-	-	#N/A
ISG34_02385	DUF2070 family protein		1.48587e+06	1.54867e+06	1.76124e+06	1.46343e+06	1.5648e+06	117639	7.5178	-	-	-	I
ISG34_02390	fumarate hydratase C-terminal domain-containing protein	fumA1	1.06511e+07	1.06825e+07	1.05651e+07	1.3081e+07	1.12449e+07	1.06093e+06	9.43477	FUM	Citrate Cycle (TCA), Pyruvate Metabolism	ISG34_06655 and ISG34_01550 and ISG34_02390 and ISG34_07400	C
ISG34_02395	hypothetical protein		1.3328e+06	1.5744e+06	1.52789e+06	1.58541e+06	1.50513e+06	101806	6.76397	-	-	-	#N/A
ISG34_02400	hypothetical protein		9.84374e+06	8.86807e+06	1.05172e+07	2.23573e+07	1.28966e+07	5.49354e+06	42.5969	-	-	-	#N/A
ISG34_02405	TIGR00288 family NYN domain-containing protein		1.77086e+07	1.26538e+07	1.25232e+07	2.37634e+07	1.66623e+07	4.60219e+06	27.6205	-	-	-	R
ISG34_02410	TIGR03576 family pyridoxal phosphate-dependent enzyme		9.70823e+06	1.11463e+07	1.17549e+07	1.11247e+07	1.09335e+07	751302	6.87155	-	-	-	J
ISG34_02415	RNA 3'-terminal phosphate cyclase		239674	160137	119486	348837	217034	87517.6	40.3244	-	-	-	A
ISG34_02420	biotin--[acetyl-CoA-carboxylase] ligase	birA	1.16817e+07	1.05748e+07	1.09466e+07	1.16035e+07	1.12017e+07	460942	4.11494	BACCL	Biotin biosynthesis	ISG34_02420	H
ISG34_02425	acetyl-CoA carboxylase biotin carboxylase subunit	pycA	1.2461e+07	1.17454e+07	1.25853e+07	1.19612e+07	1.21882e+07	346293	2.84121	PC	Citrate Cycle (TCA), Pyruvate Metabolism	ISG34_02425 and ISG34_07355	I
ISG34_02435	RNA-binding protein		1.43547e+06	1.08586e+06	1.32315e+06	4.01838e+06	1.96571e+06	1.19181e+06	60.6298	-	-	-	R
ISG34_02440	50S ribosomal protein L3	rpl3	5.98735e+07	5.71089e+07	5.99045e+07	9.24544e+07	6.73353e+07	1.45469e+07	21.6036	-	-	-	J
ISG34_02445	50S ribosomal protein L4	rpl4	5.9981e+07	5.27625e+07	5.05032e+07	7.85792e+07	6.04565e+07	1.10332e+07	18.2498	-	-	-	J
ISG34_02450	50S ribosomal protein L23	rpl23; rpl23p	4.83378e+07	4.48373e+07	4.22887e+07	6.24322e+07	4.9474e+07	7.78354e+06	15.7326	-	-	-	J
ISG34_02455	50S ribosomal protein L2	rpl2	5.30021e+07	3.8278e+07	3.97525e+07	5.68048e+07	4.69593e+07	8.07391e+06	17.1934	-	-	-	J
ISG34_02460	30S ribosomal protein S19	rps19p	1.40503e+08	1.29154e+08	1.26356e+08	1.48971e+08	1.36246e+08	9.05737e+06	6.64782	-	-	-	J
ISG34_02465	50S ribosomal protein L22	rpl22	7.38446e+07	5.28343e+07	5.91108e+07	8.06729e+07	6.66156e+07	1.11368e+07	16.718	-	-	-	J
ISG34_02470	30S ribosomal protein S3	rps3	7.3701e+07	6.6423e+07	7.3098e+07	1.19498e+08	8.318e+07	2.11618e+07	25.4409	-	-	-	J
ISG34_02475	50S ribosomal protein L29	rpl29; rpl29p; rpmC	1.8639e+08	1.97823e+08	2.04214e+08	3.28889e+08	2.29329e+08	5.78346e+07	25.219	-	-	-	J
ISG34_02480	stress response translation initiation inhibitor YciH	yciH	8.19924e+06	8.42857e+06	8.56929e+06	1.11996e+07	9.09917e+06	1.21985e+06	13.4062	-	-	-	J
ISG34_02485	ribonuclease P protein component 1	rnp1	1.40406e+06	1.21486e+06	940787	2.57832e+07	7.33574e+06	1.06519e+07	145.206	-	-	-	J
ISG34_02490	30S ribosomal protein S17	rps17; rps17p; rpsQ	2.47027e+07	2.22795e+07	2.23524e+07	2.97145e+07	2.47623e+07	3.02078e+06	12.1991	-	-	-	J
ISG34_02495	50S ribosomal protein L14	rpl14; rpl14p	5.69706e+07	4.15089e+07	4.30824e+07	6.79387e+07	5.23751e+07	1.0814e+07	20.6472	-	-	-	J
ISG34_02500	50S ribosomal protein L24	rpl24p; rplX	1.96438e+08	1.48442e+08	1.6691e+08	2.85483e+08	1.99318e+08	5.26105e+07	26.3952	-	-	-	J
ISG34_02505	30S ribosomal protein S4e	rps4e	8.20763e+07	7.6867e+07	7.50537e+07	1.12552e+08	8.66372e+07	1.51823e+07	17.524	-	-	-	J
ISG34_02510	50S ribosomal protein L5	rpl5	7.51175e+07	6.09895e+07	6.59189e+07	1.21702e+08	8.09319e+07	2.40784e+07	29.7514	-	-	-	J
ISG34_02520	30S ribosomal protein S8	rps8	5.24082e+07	4.80046e+07	5.02744e+07	8.52362e+07	5.89808e+07	1.52383e+07	25.836	-	-	-	J
ISG34_02525	50S ribosomal protein L6	rpl6	6.85968e+07	5.86233e+07	5.8597e+07	1.04009e+08	7.24566e+07	1.86676e+07	25.7639	-	-	-	J
ISG34_02530	50S ribosomal protein L32e	rpl32e	7.31395e+07	6.32426e+07	6.62862e+07	7.40535e+07	6.91804e+07	4.55672e+06	6.58672	-	-	-	J
ISG34_02535	50S ribosomal protein L19e	rpl19e	2.96035e+07	2.59974e+07	2.69293e+07	5.1807e+07	3.35843e+07	1.06038e+07	31.5737	-	-	-	J
ISG34_02540	50S ribosomal protein L18	rpl18	5.80149e+07	5.41337e+07	5.35294e+07	9.8263e+07	6.59853e+07	1.87149e+07	28.3622	-	-	-	J
ISG34_02545	30S ribosomal protein S5	rps5	6.93152e+07	5.94128e+07	5.80253e+07	9.2187e+07	6.97351e+07	1.36742e+07	19.6088	-	-	-	J
ISG34_02550	50S ribosomal protein L30	rpl30p	9.80293e+07	8.21209e+07	8.03397e+07	1.31512e+08	9.80006e+07	2.05372e+07	20.9562	-	-	-	J
ISG34_02555	50S ribosomal protein L15	rpl15	3.43034e+07	3.05395e+07	3.09557e+07	3.83082e+07	3.35267e+07	3.12247e+06	9.31338	-	-	-	J
ISG34_02560	preprotein translocase subunit SecY	secY	1.14764e+07	8.41687e+06	1.03329e+07	1.18423e+07	1.05171e+07	1.33428e+06	12.6868	-	-	-	U
ISG34_02565	adenylate kinase	adkA	7.25274e+07	6.65213e+07	6.72271e+07	7.8381e+07	7.11642e+07	4.76966e+06	6.70233	ADK1	Purine Biosynthesis (Adenine)	ISG34_02565 or ISG34_01200 or ISG34_01015	F
ISG34_02570	DUF106 domain-containing protein		1.97438e+07	1.76476e+07	1.86509e+07	3.30606e+07	2.22757e+07	6.27061e+06	28.15	-	-	-	M
ISG34_02575	50S ribosomal protein L34e	rpl34e	6.51572e+06	5.99035e+06	4.90699e+06	4.95938e+06	5.59311e+06	685819	12.2619	-	-	-	J
ISG34_02580	AAA family ATPase	cmk	1.43709e+07	1.28221e+07	1.28229e+07	1.53457e+07	1.38404e+07	1.07463e+06	7.76446	CYTK1	Pyrimidine Biosynthesis	ISG34_02580	F
ISG34_02585	50S ribosomal protein L14e	rpl14e	2.24913e+08	5.50669e+08	4.928e+08	2.07779e+08	3.6904e+08	1.54178e+08	41.7781	-	-	-	J
ISG34_02590	RNA-guided pseudouridylation complex pseudouridine synthase subunit Cbf5	truB	3.73385e+06	3.45478e+06	3.57877e+06	3.90111e+06	3.66713e+06	167405	4.56503	-	-	-	J
ISG34_02600	30S ribosomal protein S13	rps13p	7.52908e+07	5.81064e+07	5.06944e+07	8.81168e+07	6.80521e+07	1.46218e+07	21.4863	-	-	-	J
ISG34_02605	30S ribosomal protein S4	rps4	7.35913e+07	5.23017e+07	5.12181e+07	9.85203e+07	6.89078e+07	1.92842e+07	27.9855	-	-	-	J
ISG34_02610	30S ribosomal protein S11	rps11; rps11p	1.37041e+08	1.02479e+08	1.05048e+08	1.72942e+08	1.29377e+08	2.8601e+07	22.1067	-	-	-	J
ISG34_02615	DNA-directed RNA polymerase subunit D	rpoD	3.74169e+07	3.2962e+07	3.23338e+07	3.68589e+07	3.48929e+07	2.26456e+06	6.49004	-	-	-	K
ISG34_02620	50S ribosomal protein L18e	rpl18e	7.44531e+07	6.75953e+07	6.94624e+07	1.031e+08	7.86528e+07	1.43357e+07	18.2266	-	-	-	J
ISG34_02625	50S ribosomal protein L13	rpl13; rpl13p	6.20139e+07	5.59774e+07	6.09296e+07	8.6589e+07	6.63775e+07	1.18889e+07	17.9111	-	-	-	J
ISG34_02630	30S ribosomal protein S9	rps9	8.06979e+07	6.70297e+07	7.70025e+07	1.23919e+08	8.71622e+07	2.18024e+07	25.0136	-	-	-	J
ISG34_02635	DNA-directed RNA polymerase subunit N	rpoN	2.99503e+07	2.74582e+07	3.34142e+07	4.20184e+07	3.32103e+07	5.50767e+06	16.5842	-	-	-	K
ISG34_02645	DNA-directed RNA polymerase subunit K	rpoK	5.79479e+07	4.0084e+07	4.35652e+07	83853443	5.63626e+07	1.72266e+07	30.5639	-	-	-	K
ISG34_02650	phosphopyruvate hydratase	eno	4.73964e+07	4.82566e+07	4.56331e+07	5.55339e+07	4.9205e+07	3.77438e+06	7.67073	ENO	Gluconeogenesis	ISG34_02650	G
ISG34_02655	30S ribosomal protein S2	rps2	6.46417e+07	5.89144e+07	6.2183e+07	9.06887e+07	6.91069e+07	1.26248e+07	18.2684	-	-	-	J
ISG34_02660	AmmeMemoRadiSam system protein B	amrB	3.33325e+06	3.14614e+06	3.17009e+06	2.33397e+06	2.99586e+06	388865	12.9801	PMD	Isoprenoid Biosynthesis, Lipid Biosynthesis	ISG34_02660	R
ISG34_02665	mevalonate kinase	mvk	1.15033e+06	1.0559e+06	1.01556e+06	1.13443e+06	1.08906e+06	55485	5.09477	MEVK1	Isoprenoid Biosynthesis, Lipid Biosynthesis	ISG34_02665	I
ISG34_02670	isopentenyl phosphate kinase family protein		3.25291e+06	3.21528e+06	3.82876e+06	6.47511e+06	4.19301e+06	1.33981e+06	31.9535	IPK	Isoprenoid Biosynthesis, Lipid Biosynthesis	ISG34_02670	I
ISG34_02675	type 2 isopentenyl-diphosphate Delta-isomerase	fni	5.42027e+06	5.03651e+06	5.03274e+06	9.71683e+06	6.30159e+06	1.97806e+06	31.3899	IPDDI	Isoprenoid Biosynthesis, Lipid Biosynthesis	ISG34_02675	C
ISG34_02680	RNase J family beta-CASP ribonuclease	rnj	1.31726e+07	1.25835e+07	1.25072e+07	1.5829e+07	1.35231e+07	1.35599e+06	10.0272	-	-	-	J
ISG34_02685	polyprenyl synthetase family protein	idsA	1.9271e+07	2.04867e+07	2.2153e+07	3.26083e+07	2.36297e+07	5.28377e+06	22.3607	DMATT	Isoprenoid Biosynthesis, Lipid Biosynthesis	ISG34_02685	H
ISG34_02690	glutamate--tRNA ligase	gltX	1.65118e+07	1.39549e+07	1.3779e+07	1.59979e+07	1.50609e+07	1.2093e+06	8.02942	GLUTRS	Porphyrin and chlorophyll metabolism	ISG34_02690	J
ISG34_02695	nucleotidyltransferase domain-containing protein		2.26792e+06	2.52731e+06	2.28309e+06	1.66662e+06	2.18624e+06	317171	14.5076	-	-	-	#N/A
ISG34_02700	HEPN domain-containing protein		2.42706e+06	2.60236e+06	2.70856e+06	2.72276e+06	2.61518e+06	118159	4.5182	-	-	-	V
ISG34_02705	LL-diaminopimelate aminotransferase		4.9062e+07	4.69209e+07	5.18168e+07	6.66018e+07	5.36004e+07	7.70439e+06	14.3738	LDAPAT	Amino Acids (Lysine)	ISG34_02705	E
ISG34_02730	DUF2769 domain-containing protein		962403	961334	1.221e+06	1.13417e+06	1.06973e+06	112142	10.4833	-	-	-	#N/A
ISG34_02735	DUF2193 domain-containing protein		2.45182e+08	2.06634e+08	2.04974e+08	1.6044e+08	2.04308e+08	3.00037e+07	14.6856	-	-	-	S
ISG34_02740	DUF2180 family protein		1.16576e+07	1.1964e+07	8.28132e+06	7236416	9.78483e+06	2.06222e+06	21.0757	-	-	-	F
ISG34_02755	4Fe-4S binding protein		2.20064e+07	1.97142e+07	1.90081e+07	2.20375e+07	2.06916e+07	1.35367e+06	6.54215	GLUS_F420	Amino Acids (Glutamate)	ISG34_03195 and (ISG34_03200 or ISG34_02760) and ISG34_03205 and (ISG34_03210 or ISG34_02755)	E
ISG34_02760	tributyrin esterase		5.90579e+07	5.08414e+07	5.63682e+07	8.77387e+07	6.35016e+07	1.43034e+07	22.5245	GLUS_F420	Amino Acids (Glutamate)	ISG34_03195 and (ISG34_03200 or ISG34_02760) and ISG34_03205 and (ISG34_03210 or ISG34_02755)	E
ISG34_02765	ArsR family transcriptional regulator		1.06012e+06	1.2019e+06	1.03941e+06	1.21665e+06	1.12952e+06	80260.5	7.10572	-	-	-	K
ISG34_02770	hypothetical protein		6.3978e+06	6.36379e+06	7.99621e+06	5878575	6.65909e+06	798836	11.9962	-	-	-	#N/A
ISG34_02775	hypothetical protein		1.37686e+06	691042	994520	1.03978e+06	1.02555e+06	243144	23.7087	-	-	-	S
ISG34_02790	TIGR04083 family peptide-modifying radical SAM enzyme		7.41948e+06	8.15941e+06	7.41039e+06	5.32896e+06	7.07956e+06	1.05542e+06	14.908	-	-	-	O
ISG34_02795	TIGR04165 family Cys-rich peptide		6.42657e+06	5.34107e+06	6.95612e+06	5.24775e+06	5.99288e+06	723878	12.079	-	-	-	R
ISG34_02800	hypothetical protein		527727	1.11538e+06	1.32563e+06	1.71105e+06	1.16995e+06	427918	36.5758	-	-	-	#N/A
ISG34_02805	heme-binding protein		6.59017e+06	7.07097e+06	6.73749e+06	1.06686e+07	7.7668e+06	1.68437e+06	21.6868	-	-	-	#N/A
ISG34_02810	SagB/ThcOx family dehydrogenase		2.45154e+06	3.3632e+06	2.39624e+06	2.84797e+06	2.76474e+06	386965	13.9965	-	-	-	C
ISG34_02815	hypothetical protein		4.0724e+07	3.10318e+07	3.36774e+07	2.14572e+07	3.17226e+07	6.90471e+06	21.7659	-	-	-	#N/A
ISG34_02825	ATP phosphoribosyltransferase	hisG2	1.38425e+07	1.90906e+07	1.75853e+07	2.18919e+07	1.81026e+07	2.90477e+06	16.0461	ATPPRT	Amino Acids (Histidine)	ISG34_00450 or ISG34_02825	E
ISG34_02835	TIGR04165 family Cys-rich peptide		1.42575e+08	1.31924e+08	1.34039e+08	7.80276e+07	1.21641e+08	2.54942e+07	20.9585	-	-	-	#N/A
ISG34_02840	NUDIX domain-containing protein		1.24041e+06	1.64227e+06	1.40031e+06	2.43173e+06	1.67868e+06	457708	27.2659	-	-	-	F
ISG34_02865	CBS domain-containing protein		2.17759e+07	2.0684e+07	2.16727e+07	2.34042e+07	2.18842e+07	975628	4.45814	-	-	-	K
ISG34_02870	deoxyhypusine synthase	dys	2.81404e+06	2.92003e+06	2.83467e+06	4.35153e+06	3.23007e+06	648695	20.083	-	-	-	O
ISG34_02880	orotidine-5'-phosphate decarboxylase	pyrF	6.73012e+06	6.75157e+06	6.48758e+06	8.74057e+06	7.17746e+06	908396	12.6562	OMPDC	Pyrimidine Biosynthesis	ISG34_02880	F
ISG34_02900	ATP-binding cassette domain-containing protein		6.01438e+06	4.9606e+06	5.394e+06	7.50338e+06	5.96809e+06	962273	16.1236	Coabc	Methanogenesis: Ion transport systems	ISG34_02885 and ISG34_02890 and ISG34_02895 and ISG34_02900	P
ISG34_02905	riboflavin synthase		1.16514e+07	1.08936e+07	1.08241e+07	1.38485e+07	1.18044e+07	1.22396e+06	10.3687	RBFSb	Riboflavin biosynthesis	ISG34_02905	H
ISG34_02910	flavodoxin family protein		5.01388e+07	5.42644e+07	5.03887e+07	6.46154e+07	5.48518e+07	5.86951e+06	10.7007	-	-	-	C
ISG34_02915	glycosyltransferase family 2 protein		2.16932e+06	1.91037e+06	2.13292e+06	2.11278e+06	2.08135e+06	100772	4.84167	-	-	-	M
ISG34_02920	DUF2304 family protein		649262	1.36301e+06	1.63436e+06	785937	1.10814e+06	405047	36.5519	-	-	-	S
ISG34_02925	glycosyltransferase family 4 protein		869212	899332	805056	841301	853725	34795.3	4.07571	-	-	-	M
ISG34_02930	(Fe-S)-binding protein		3.78298e+06	3.54579e+06	3.74084e+06	4.06976e+06	3.78484e+06	187258	4.94757	-	-	-	C
ISG34_02935	lactate utilization protein		1.90484e+06	1.17773e+06	1.51138e+06	1.38607e+06	1.495e+06	264935	17.7214	-	-	-	C
ISG34_02940	(5-formylfuran-3-yl)methyl phosphate synthase	mfnB	2.09017e+07	1.88866e+07	1.71884e+07	2.43519e+07	2.03322e+07	2.66717e+06	13.118	FPAS	Methanogenesis: Methanofuran	ISG34_02940	H
ISG34_02945	IMP dehydrogenase	guaB	2.16102e+07	1.98005e+07	1.84549e+07	2.43866e+07	2.10631e+07	2.2216e+06	10.5474	IMPD	Purine Biosynthesis (Guanine)	ISG34_02945	F
ISG34_02955	pseudomurein-binding protein		7.03241e+06	7.59935e+06	7.74183e+06	4.36322e+06	6.6842e+06	1.36604e+06	20.4369	-	-	-	#N/A
ISG34_02960	hypothetical protein		2.92588e+06	2.63834e+06	2.33985e+06	3.24732e+06	2.78785e+06	336611	12.0742	-	-	-	#N/A
ISG34_02965	precorrin-6Y C5,15-methyltransferase (decarboxylating) subunit CbiT	cbiT	1.36788e+06	1.83574e+06	1.8703e+06	3.19557e+06	2.06737e+06	680921	32.9365	CODSCL6BMT2	Methanogenesis: B12 cofactor synthesis	ISG34_02965	H
ISG34_02970	UbiX family flavin prenyltransferase	ubiX	1.15305e+07	8.62278e+06	8.616e+06	1.1884e+07	1.01633e+07	1.54899e+06	15.241	-	-	-	H
ISG34_02975	HD domain-containing protein		4.50537e+06	3.8224e+06	4.01952e+06	5.86036e+06	4.55191e+06	795269	17.4711	-	-	-	R
ISG34_02980	molybdenum cofactor biosynthesis protein MoaE	moaE	2.53955e+07	2.36798e+07	2.50795e+07	2.90101e+07	2.57912e+07	1.96739e+06	7.62815	MoaE	Methanogenesis: Molybdopterin biosynthesis	ISG34_02980	H
ISG34_02985	nicotinamide-nucleotide adenylyltransferase	nadD	7.59002e+06	7.72153e+06	7.54682e+06	9.74382e+06	8.15055e+06	922125	11.3137	NNATr	NAD/NADP biosynthesis	ISG34_02985	H
ISG34_02990	ABC transporter ATP-binding protein		1.17962e+07	1.07699e+07	1.15908e+07	1.16818e+07	1.14597e+07	404851	3.53283	MCR	Methanogenesis: CO2 reduction to methane	((ISG34_07640 and ISG34_07645 and ISG34_07650 and ISG34_07655 and ISG34_07660) or (ISG34_07465 and ISG34_07470 and ISG34_07475 and ISG34_07480 and ISG34_07685)) and (ISG34_02990 and ISG34_06905)	O
ISG34_02995	flavin reductase family protein		3.0071e+07	3.31476e+07	3.79657e+07	3.846e+07	3.49111e+07	3.48073e+06	9.97029	-	-	-	C
ISG34_03000	universal stress protein		2.67289e+07	2.6058e+07	2.46564e+07	3.09958e+07	2.71098e+07	2.36496e+06	8.72363	-	-	-	T
ISG34_03025	FprA family A-type flavoprotein	fprA1	6.24016e+07	5.10481e+07	5.5135e+07	5.95261e+07	5.70277e+07	4.31447e+06	7.56557	F4H2O	Oxidative stress response, F420 dependent Oxidoreductase	ISG34_08585 or ISG34_03025 or ISG34_03325	C
ISG34_03040	superoxide dismutase	sod	2.44869e+08	1.76834e+08	1.92295e+08	2.64977e+08	2.19744e+08	3.63044e+07	16.5212	SPODM	Oxidative stress response; Small molecular reactions	ISG34_03040	P
ISG34_03045	phenylacetate--CoA ligase		1.70087e+07	1.58522e+07	1.6547e+07	1.87105e+07	1.70296e+07	1.05415e+06	6.19011	PACCOAL	Amino Acids (Phenylalanine)	ISG34_02105 or ISG34_03045	H
ISG34_03050	ACT domain-containing protein		5.35364e+07	4.32473e+07	4.66463e+07	5.97334e+07	5.07908e+07	6.35588e+06	12.5138	-	-	-	R
ISG34_03055	MarR family transcriptional regulator		8.97108e+06	8.22987e+06	7.58034e+06	1.05671e+07	8.8371e+06	1.11344e+06	12.5996	-	-	-	K
ISG34_03060	DHH family phosphoesterase		1.28404e+06	1.30635e+06	1.2498e+06	1.44369e+06	1.32097e+06	73661.1	5.5763	-	-	-	L
ISG34_03065	signal recognition particle subunit SRP19/SEC65 family protein	srp19	1.43648e+07	1.38294e+07	1.42136e+07	2.46413e+07	1.67623e+07	4.55316e+06	27.1631	-	-	-	U
ISG34_03070	uroporphyrinogen-III synthase		4.53179e+06	4.49469e+06	4.15789e+06	6.16112e+06	4.83637e+06	778592	16.0987	-	-	-	H
ISG34_03075	uroporphyrinogen-III C-methyltransferase	cysG1	1.82032e+07	1.71512e+07	1.7252e+07	2.05171e+07	1.82809e+07	1.35477e+06	7.41087	UPP3S	Porphyrin and chlorophyll metabolism	ISG34_03075	H
ISG34_03080	phosphoribosylformylglycinamidine synthase subunit PurQ	purQ	1.34839e+07	1.33859e+07	1.30136e+07	2.09933e+07	1.52192e+07	3.33829e+06	21.9348	PRFGS	Purine Biosynthesis	ISG34_03080 and ISG34_03085 and ISG34_03260	F
ISG34_03085	phosphoribosylformylglycinamidine synthase subunit PurS	purL2; purS	3.83196e+07	3.48988e+07	3.85297e+07	5.93049e+07	4.27632e+07	9.65849e+06	22.586	PRFGS	Purine Biosynthesis	ISG34_03080 and ISG34_03085 and ISG34_03260	F
ISG34_03090	phosphoribosylaminoimidazolesuccinocarboxamide synthase	purC	4.48256e+07	4.33311e+07	4.8e+07	7.94755e+07	5.3908e+07	1.48573e+07	27.5605	PRASCSi	Purine Biosynthesis	ISG34_03090	F
ISG34_03095	glutamine--fructose-6-phosphate transaminase (isomerizing)	glmS	1.90866e+07	1.86016e+07	1.83141e+07	2.21094e+07	1.95279e+07	1.51576e+06	7.76203	GF6PTA	Sugar Biosynthesis	ISG34_03095	M
ISG34_03110	glycosyltransferase family 2 protein		84760	#VALUE!	27496.1	91627.4	67961.2	#VALUE!	#VALUE!	-	-	-	G
ISG34_03115	glycosyltransferase family 4 protein		2.86504e+06	2.27604e+06	2.41256e+06	2.80794e+06	2.59039e+06	251593	9.71255	-	-	-	M
ISG34_03120	PAS domain S-box protein		2.34189e+06	2.30242e+06	2.17491e+06	2.19583e+06	2.25376e+06	70191.2	3.1144	-	-	-	T
ISG34_03125	methyltransferase domain-containing protein		537918	742467	570842	730471	645424	91883.4	14.2361	-	-	-	J
ISG34_03130	tRNA guanosine(15) transglycosylase TgtA	tgtA	7.09348e+06	8.72116e+06	5.70551e+06	4.65392e+06	6.54352e+06	1.52622e+06	23.3242	SUMQ1	PreQ0/PreQ1	ISG34_03130	J
ISG34_03135	nascent polypeptide-associated complex protein	nac	3.03178e+07	3.30946e+07	3.3645e+07	3.25273e+07	3.23962e+07	1.26336e+06	3.89973	-	-	-	K
ISG34_03145	Zc3h12a-like ribonuclease		1.2825e+07	1.07777e+07	1.0311e+07	1.34884e+07	1.18505e+07	1.33728e+06	11.2846	-	-	-	#N/A
ISG34_03150	hypothetical protein		5.76823e+06	4.87091e+06	5.43384e+06	5.60302e+06	5.419e+06	337804	6.2337	-	-	-	#N/A
ISG34_03160	bifunctional ornithine acetyltransferase/N-acetylglutamate synthase		2.92943e+06	3.08159e+06	3.07679e+06	4.30497e+06	3.34819e+06	555768	16.599	ACGS	Amino Acids (Arginine)	ISG34_03160	E
ISG34_03165	acetylglutamate kinase	argB	1.97386e+07	1.65339e+07	1.71502e+07	2.0491e+07	1.84784e+07	1.67211e+06	9.049	ACGK	Amino Acids (Arginine)	ISG34_03165	E
ISG34_03170	3-isopropylmalate dehydrogenase		2.09721e+07	1.64154e+07	1.57466e+07	2.28658e+07	1.9e+07	3.00409e+06	15.811	HICITD	Methanogenesis: Coenzyme B, Lysine Biosynthesis	ISG34_03170	C
ISG34_03175	tetratricopeptide repeat protein		5.11335e+06	6.27381e+06	6.52686e+06	6.8138e+06	6.18195e+06	645860	10.4475	-	-	-	#N/A
ISG34_03180	HEAT repeat domain-containing protein		8.73069e+07	7.83425e+07	8.4503e+07	9.52217e+07	8.63435e+07	6.06534e+06	7.02466	-	-	-	R
ISG34_03185	malate dehydrogenase	mdh	2.7818e+07	2.51855e+07	2.83432e+07	2.36264e+07	2.62433e+07	1.9272e+06	7.34361	MDH	Citrate Cycle (TCA), Pyruvate Metabolism	ISG34_03185	C
ISG34_03190	pyridoxal 5'-phosphate synthase glutaminase subunit PdxT	pdxT	1.01546e+06	996782	1.28888e+06	2.17796e+06	1.36977e+06	480721	35.095	PYDXS	Vitamin B6	ISG34_03190 and ISG34_05175	H
ISG34_03195	glutamine amidotransferase family protein		3.76435e+06	4.33792e+06	4.86265e+06	6.14962e+06	4.77864e+06	881713	18.4512	GLUS_F420	Amino Acids (Glutamate)	ISG34_03195 and (ISG34_03200 or ISG34_02760) and ISG34_03205 and (ISG34_03210 or ISG34_02755)	E
ISG34_03200	tributyrin esterase		3.90035e+06	3.70342e+06	3.95524e+06	7.85911e+06	4.85453e+06	1.73722e+06	35.7856	GLUS_F420	Amino Acids (Glutamate)	ISG34_03195 and (ISG34_03200 or ISG34_02760) and ISG34_03205 and (ISG34_03210 or ISG34_02755)	E
ISG34_03205	Coenzyme F420 hydrogenase/dehydrogenase, beta subunit C-terminal domain		5.86713e+06	5.24048e+06	5.40221e+06	7.44394e+06	5.98844e+06	871248	14.5488	GLUS_F420	Amino Acids (Glutamate)	ISG34_03195 and (ISG34_03200 or ISG34_02760) and ISG34_03205 and (ISG34_03210 or ISG34_02755)	C
ISG34_03210	nitronate monooxygenase		4.53211e+06	3.89933e+06	3.88383e+06	5.39628e+06	4.42789e+06	617256	13.9402	GLUS_F420	Amino Acids (Glutamate)	ISG34_03195 and (ISG34_03200 or ISG34_02760) and ISG34_03205 and (ISG34_03210 or ISG34_02755)	E
ISG34_03215	MFS transporter		153538	164076	184841	171251	168426	11379.6	6.75642	-	-	-	G
ISG34_03225	CDGSH iron-sulfur domain-containing protein		3.65434e+06	3.24938e+06	3.52435e+06	4.61079e+06	3.75971e+06	512658	13.6356	-	-	-	S
ISG34_03230	hypothetical protein		1.34743e+06	756891	930032	2.78608e+06	1.45511e+06	797853	54.8312	-	-	-	#N/A
ISG34_03235	energy-coupling factor ABC transporter permease		1.69917e+07	1.26587e+07	1.60507e+07	1.39207e+07	1.49054e+07	1.70892e+06	11.4651	-	-	-	P
ISG34_03250	5-formyltetrahydrofolate cyclo-ligase		1.22861e+07	1.00821e+07	1.10615e+07	9.97665e+06	1.08516e+07	929968	8.56989	-	-	-	H
ISG34_03255	RDD family protein		4.19635e+06	3.88723e+06	4.32012e+06	3511514	3.9788e+06	312477	7.85354	-	-	-	S
ISG34_03260	hydrogenase expression/formation protein HypE	hypE	4.75644e+07	3.72665e+07	4.5586e+07	5.13852e+07	4.54505e+07	5.16441e+06	11.3627	PRFGS	Purine Biosynthesis	ISG34_03080 and ISG34_03085 and ISG34_03260	O
ISG34_03265	30S ribosomal protein S8e	rps8e	1.01464e+08	8.74915e+07	9.44168e+07	1.25362e+08	1.02184e+08	1.42648e+07	13.96	-	-	-	J
ISG34_03270	hypothetical protein		1.2728e+06	1.205e+06	1.25243e+06	626970	1.0893e+06	268058	24.6082	-	-	-	L
ISG34_03275	TIGR02253 family HAD-type hydrolase		7.74796e+06	6.28727e+06	6.72013e+06	7.31303e+06	7.01709e+06	557355	7.94282	-	-	-	H
ISG34_03280	ATP-binding protein		6.30154e+06	5.96619e+06	6.43709e+06	5.64236e+06	6.0868e+06	308582	5.0697	-	-	-	O
ISG34_03285	hypothetical protein		1.0366e+06	737798	814357	1.01049e+06	899811	126996	14.1136	-	-	-	#N/A
ISG34_03290	exodeoxyribonuclease III		1.40113e+07	1.34615e+07	1.42756e+07	1.66254e+07	1.45934e+07	1.20936e+06	8.287	-	-	-	L
ISG34_03295	ferrous iron transport protein B	feoB1	6.08579e+06	5.80982e+06	6.79962e+06	9.56797e+06	7.0658e+06	1.4891e+06	21.0747	-	-	-	P
ISG34_03300	DtxR family transcriptional regulator		3.11812e+06	3.49432e+06	3.88847e+06	4.29994e+06	3.70021e+06	440550	11.9061	-	-	-	K
ISG34_03315	TCP-1/cpn60 chaperonin family protein	thsA	1.27193e+08	1.04701e+08	1.05129e+08	1.52317e+08	1.22335e+08	1.95544e+07	15.9843	-	-	-	O
ISG34_03320	hypothetical protein		4.21564e+06	5.5882e+06	6.78138e+06	5.00819e+06	5.39835e+06	935394	17.3274	-	-	-	#N/A
ISG34_03325	FprA family A-type flavoprotein	fprA2	2.13508e+07	2.03301e+07	2.11028e+07	2.11626e+07	2.09866e+07	389918	1.85794	F4H2O	Oxidative stress response, F420 dependent Oxidoreductase	ISG34_08585 or ISG34_03025 or ISG34_03325	C
ISG34_03330	epoxyqueuosine reductase		1.50772e+06	1.22494e+06	1.36202e+06	1.16462e+06	1.31482e+06	132361	10.0668	-	-	-	J
ISG34_03335	ATP-dependent zinc protease		3.43855e+06	3.12073e+06	2.92684e+06	3.26546e+06	3.1879e+06	188085	5.89999	-	-	-	R
ISG34_03340	2,3-diphosphoglycerate synthetase	cpgS	2.48827e+07	2.69236e+07	2.6278e+07	2.46699e+07	2.56885e+07	943374	3.67236	CDPGS	Gluconeogenesis	ISG34_03340	P
ISG34_03345	UPF0058 family protein		1.26066e+06	3.49939e+06	3.35271e+06	2.02688e+06	2.53491e+06	932848	36.8	-	-	-	S
ISG34_03350	histidinol dehydrogenase	hisD	1.32394e+07	1.24354e+07	1.26856e+07	1.58895e+07	1.35625e+07	1.37467e+06	10.1358	HISTDa	Amino Acids (Histidine)	ISG34_03350	E
ISG34_03355	aspartate--tRNA(Asn) ligase	aspS	2.77007e+07	2.52288e+07	2.59891e+07	3.22884e+07	2.78018e+07	2.74071e+06	9.85804	-	-	-	J
ISG34_03360	cobalt-precorrin-8 methylmutase	cbiC	5.4417e+06	5.88096e+06	5.46109e+06	5.99257e+06	5.69408e+06	245969	4.31973	CODSCL8XI	Methanogenesis: B12 cofactor synthesis	ISG34_03360	H
ISG34_03365	glutamate-1-semialdehyde 2,1-aminomutase	hemL	3.03923e+07	3.06835e+07	2.83988e+07	3.17862e+07	3.03152e+07	1.2225e+06	4.03262	G1SAT	Porphyrin and chlorophyll metabolism	ISG34_03365	H
ISG34_03370	hypothetical protein		6.80198e+06	6.34431e+06	6.06174e+06	5.03861e+06	6.06166e+06	647030	10.6741	-	-	-	#N/A
ISG34_03375	DUF4012 domain-containing protein		2.32843e+08	2.0045e+08	1.79692e+08	1.62977e+08	1.9399e+08	2.60649e+07	13.4362	-	-	-	#N/A
ISG34_03380	methanogenesis marker protein Mmp4/MtxX	mtxX	3.72829e+06	3.53983e+06	3.48742e+06	5.71391e+06	4.11736e+06	926112	22.4929	-	-	-	R
ISG34_03390	TatD family hydrolase		7.19604e+06	5.52553e+06	6.83805e+06	7.06763e+06	6.65681e+06	665616	9.99902	-	-	-	N
ISG34_03400	2,5-diamino-6-(ribosylamino)-4(3H)-pyrimidinone 5'-phosphate reductase	ribD	7.96791e+06	6.33102e+06	8.80676e+06	1.06451e+07	8.4377e+06	1.55465e+06	18.425	DROPPRx	Riboflavin biosynthesis	ISG34_03400	H
ISG34_03405	DUF483 domain-containing protein		6.75979e+06	5.6668e+06	6.51929e+06	6.50278e+06	6.36216e+06	414156	6.50968	-	-	-	S
ISG34_03415	DedA family protein		154483	313034	346626	772385	396632	228755	57.6744	-	-	-	M
ISG34_03420	hypothetical protein		3.17537e+06	4.01298e+06	3.56081e+06	3.59933e+06	3.58712e+06	296534	8.26662	-	-	-	C
ISG34_03425	hypothetical protein		760492	959900	991378	1.19392e+06	976422	153645	15.7355	-	-	-	#N/A
ISG34_03430	replication factor C large subunit	rfcL	3.12824e+06	2.49928e+06	2.79829e+06	3.44495e+06	2.96769e+06	354139	11.9331	-	-	-	L
ISG34_03435	replication factor C small subunit	rfcS	2.38915e+07	1.90852e+07	2.03303e+07	3.03648e+07	2.3418e+07	4.38145e+06	18.7098	-	-	-	L
ISG34_03440	shikimate dehydrogenase	aroE	5.36117e+06	3.89282e+06	4.41671e+06	6.9833e+06	5.1635e+06	1.17506e+06	22.7571	SHK3Dr	Amino Acids (Phenylalanine, tyrosine and tryptophan), Chorismate biosynthesis II	ISG34_03440	E
ISG34_03445	RNA ligase partner protein		8.40192e+06	8.96366e+06	8.86879e+06	1.08629e+07	9.27432e+06	941499	10.1517	-	-	-	R
ISG34_03450	histidine--tRNA ligase	hisS	1.79201e+07	1.35773e+07	1.57429e+07	2.40644e+07	1.78262e+07	3.91526e+06	21.9636	-	-	-	J
ISG34_03455	phosphoribosyl-AMP cyclohydrolase	hisI	8.64783e+06	7.66805e+06	6.64862e+06	1.21368e+07	8.77532e+06	2.06547e+06	23.5373	PRAMPC	Amino Acids (Histidine)	ISG34_03455	E
ISG34_03460	Flp pilus assembly complex ATPase component TadA		2.84207e+07	2.64805e+07	2.6573e+07	3.3086e+07	2.864e+07	2.68103e+06	9.36112	-	-	-	U
ISG34_03465	sugar phosphate isomerase/epimerase		5.53476e+06	5.62829e+06	5.18228e+06	4.40502e+06	5.18759e+06	481456	9.28092	-	-	-	G
ISG34_03470	NADPH-dependent F420 reductase	fno	5.90426e+07	6.75182e+07	7.19124e+07	1.02494e+08	7.52419e+07	1.64001e+07	21.7965	F4NPR	Oxidative stress response, F420 dependent Oxidoreductase	ISG34_03470	R
ISG34_03480	tRNA-intron lyase	endA	6.72364e+06	7.33935e+06	8.32837e+06	1.00532e+07	8.11114e+06	1.25893e+06	15.521	-	-	-	J
ISG34_03485	tryptophan--tRNA ligase	trpS	1.37156e+07	1.02772e+07	1.12249e+07	1.39743e+07	1.2298e+07	1.58549e+06	12.8923	-	-	-	J
ISG34_03490	stage II sporulation protein M		1.33158e+07	6.712e+06	9.38474e+06	1.29376e+07	1.05875e+07	2.71261e+06	25.6207	-	-	-	D
ISG34_03495	threonine synthase	thrC	2.04991e+07	1.76934e+07	1.88776e+07	3.05771e+07	2.19118e+07	5.10109e+06	23.2801	THRS	Amino Acids (Threonine)	ISG34_03495	E
ISG34_03500	histone family protein		2.1503e+09	1.82245e+09	1.6812e+09	1.74665e+09	1.85015e+09	1.80354e+08	9.74805	-	-	-	B
ISG34_03505	50S ribosomal protein L7ae	rpl7ae	4.73557e+08	4.26815e+08	4.3229e+08	5.90043e+08	4.80676e+08	6.56772e+07	13.6635	-	-	-	J
ISG34_03510	30S ribosomal protein S28e	rps28e	1.3233e+08	1.26671e+08	1.2137e+08	1.49396e+08	1.32442e+08	1.05281e+07	7.94927	-	-	-	J
ISG34_03520	nucleoside-diphosphate kinase	ndk	1.05185e+08	1.0041e+08	1.05397e+08	2.0775e+08	1.29685e+08	4.51144e+07	34.7876	NDPK1	Purine Biosynthesis (Adenine)	ISG34_03520	F
ISG34_03525	translation initiation factor IF-2	infB	1.16323e+07	8.80344e+06	1.07768e+07	2.29313e+07	1.3536e+07	5.52054e+06	40.7843	-	-	-	J
ISG34_03530	30S ribosomal protein S6e	rps6e	4.48782e+07	3.76854e+07	4.33505e+07	7.92218e+07	5.1284e+07	1.6351e+07	31.8832	-	-	-	J
ISG34_03535	translation initiation factor IF-2 subunit gamma	eif2g	5.02024e+07	4.34398e+07	4.17584e+07	5.5055e+07	4.76139e+07	5.33341e+06	11.2014	-	-	-	J
ISG34_03540	twitching motility protein PilT		1.22756e+06	984836	817114	580386	902474	236374	26.1918	-	-	-	J
ISG34_03545	inorganic diphosphatase	ppa	1.4071e+08	1.28042e+08	1.32891e+08	1.74848e+08	1.44123e+08	1.83059e+07	12.7016	PPA	Small molecular reactions	ISG34_03545	C
ISG34_03550	DNA-directed RNA polymerase		3.04502e+07	2.92592e+07	2.92626e+07	4.00852e+07	3.22643e+07	4.54145e+06	14.0758	-	-	-	K
ISG34_03555	DNA-directed RNA polymerase, subunit E''	rpoE2; spt4	4.74688e+07	3.21065e+07	2.81786e+07	4.62665e+07	3.85051e+07	8.48771e+06	22.0431	-	-	-	K
ISG34_03560	GTP-dependent dephospho-CoA kinase family protein		6.51205e+06	5.86724e+06	6.70487e+06	13187601	8.06794e+06	2.97207e+06	36.838	-	-	-	H
ISG34_03565	30S ribosomal protein S24e	rps24e	1.25475e+08	1.06134e+08	1.11581e+08	1.71074e+08	1.28566e+08	2.55354e+07	19.8617	-	-	-	J
ISG34_03570	30S ribosomal protein S27ae	rps27ae	3.85345e+07	2.5175e+07	3.5228e+07	6.73995e+07	4.15843e+07	1.56955e+07	37.7438	-	-	-	J
ISG34_03575	argininosuccinate lyase	argH	9.43939e+06	9.14084e+06	8.40257e+06	9.99264e+06	9.24386e+06	573865	6.20806	ARGSL	Amino Acids (Arginine)	ISG34_03575	E
ISG34_03595	YbhB/YbcL family Raf kinase inhibitor-like protein		1.40473e+07	1.55682e+07	1.64732e+07	1.48829e+07	1.52429e+07	891403	5.84799	-	-	-	R
ISG34_03605	UbiA family prenyltransferase		323894	316153	289246	298191	306871	13801.5	4.49749	-	-	-	H
ISG34_03610	NAD(P)/FAD-dependent oxidoreductase		2.37233e+07	2.19682e+07	2.15899e+07	3.02027e+07	2.43711e+07	3.46179e+06	14.2045	ATSH2	Lipid Biosynthesis (Phospholipid)	(ISG34_03610 and ISG34_03615) or (ISG34_01460 and ISG34_01465)	C
ISG34_03625	Coenzyme F420 hydrogenase/dehydrogenase, beta subunit C-terminal domain		1.94846e+06	1.57455e+06	1.96745e+06	2.05105e+06	1.88538e+06	183562	9.73607	F420SR	Oxidative stress response, F420 dependent Oxidoreductase	ISG34_03625	P
ISG34_03630	helix-turn-helix transcriptional regulator		84514.6	74696.6	84907.4	69789.4	78477	6472.42	8.24754	-	-	-	K
ISG34_03645	nickel-responsive transcriptional regulator NikR	nikR	1.19663e+06	1.15715e+06	840217	853806	1.01195e+06	165599	16.3643	-	-	-	K
ISG34_03665	hypothetical protein		2.66775e+07	2.20198e+07	2.39146e+07	1.88484e+07	2.28651e+07	2.84974e+06	12.4633	-	-	-	#N/A
ISG34_03670	AAA family ATPase		838485	735472	834571	899354	826971	58740.4	7.10308	-	-	-	R
ISG34_03675	nucleotidyltransferase domain-containing protein		1.29129e+06	1.06112e+06	812544	1.80538e+06	1.24259e+06	366393	29.4864	-	-	-	R
ISG34_03680	DUF86 domain-containing protein		4.14254e+06	3.36653e+06	2.50518e+06	3.92294e+06	3.4843e+06	632103	18.1415	-	-	-	R
ISG34_03685	right-handed parallel beta-helix repeat-containing protein		3.78521e+06	3.0628e+06	3.21415e+06	4.35716e+06	3.60483e+06	511119	14.1787	-	-	-	#N/A
ISG34_03690	hypothetical protein		1.46905e+06	1.11412e+06	1.19489e+06	984929	1.19075e+06	177275	14.8877	-	-	-	#N/A
ISG34_03695	DUF86 domain-containing protein		4.14666e+06	2.76111e+06	3.10724e+06	1.98219e+06	2.9993e+06	777711	25.9297	-	-	-	R
ISG34_03700	nucleotidyltransferase domain-containing protein		747112	615549	618812	571620	638273	65543.4	10.2689	-	-	-	#N/A
ISG34_03710	DUF1232 domain-containing protein		6.88055e+06	7.69105e+06	6.20285e+06	6.78905e+06	6.89087e+06	530126	7.69317	-	-	-	S
ISG34_03715	hypothetical protein		2.41356e+06	3.09829e+06	3.05614e+06	1.79397e+06	2.59049e+06	533956	20.6121	-	-	-	#N/A
ISG34_03720	EVE domain-containing protein		1.70269e+07	1.60644e+07	1.69173e+07	9.78338e+06	1.4948e+07	3.00498e+06	20.1029	-	-	-	R
ISG34_03725	DUF2791 family P-loop domain-containing protein		1.74575e+07	1.96852e+07	1.96677e+07	1.1446e+07	1.70641e+07	3.36773e+06	19.7358	-	-	-	#N/A
ISG34_03730	DEAD/DEAH box helicase		2.38497e+06	2.29609e+06	2.19851e+06	1.26145e+06	2.03525e+06	451599	22.1888	-	-	-	L
ISG34_03750	DUF3467 domain-containing protein		2.69951e+06	2.86858e+06	2.75077e+06	5.07775e+06	3.34915e+06	999889	29.855	-	-	-	#N/A
ISG34_03755	winged helix-turn-helix transcriptional regulator		447030	461008	508427	783493	549989	136720	24.8587	-	-	-	K
ISG34_03760	hypothetical protein		98113	165770	154142	151269	142324	26096.1	18.3358	-	-	-	#N/A
ISG34_03785	glycosyltransferase family 2 protein		#VALUE!	44466.2	65779.4	#VALUE!	55122.8	#VALUE!	#VALUE!	-	-	-	G
ISG34_03790	glycosyltransferase family 4 protein		2.08433e+06	2.34583e+06	2.28081e+06	2.27003e+06	2.24525e+06	97327.5	4.33481	-	-	-	M
ISG34_03795	glycosyltransferase family 4 protein		2.18422e+06	2.98503e+06	2.81609e+06	2.26221e+06	2.56189e+06	345003	13.4668	-	-	-	M
ISG34_03800	methyltransferase domain-containing protein		3.79903e+06	3.8836e+06	4.26849e+06	4.28802e+06	4.05979e+06	220613	5.4341	-	-	-	H
ISG34_03805	hypothetical protein		395780	396017	386269	298437	369126	41001.1	11.1076	-	-	-	F
ISG34_03820	glycosyltransferase family 4 protein		63513.9	91055.8	75593.1	107976	84534.7	16687.1	19.74	-	-	-	M
ISG34_03825	DUF2206 domain-containing protein		265932	206293	183665	163146	204759	38474.1	18.7899	-	-	-	S
ISG34_03830	glycosyltransferase family 4 protein		402006	415094	371485	418026	401653	18432.1	4.58907	-	-	-	M
ISG34_03875	SDR family oxidoreductase	galE1	7.68081e+06	7.18906e+06	7.52374e+06	1.02314e+07	8.15625e+06	1.21117e+06	14.8496	UDPG4E	Small molecular reactions	ISG34_03875 or ISG34_05000	M
ISG34_03880	DUF1616 domain-containing protein		981367	820519	951947	824370	894551	72865.3	8.14546	-	-	-	S
ISG34_03885	hypothetical protein		1.55484e+06	1.05799e+06	1.16262e+06	1.01325e+06	1.19717e+06	213496	17.8333	-	-	-	#N/A
ISG34_03900	hypothetical protein	ehaB	3.27065e+07	3.29552e+07	3.1142e+07	2.88459e+07	3.14124e+07	1.6367e+06	5.21037	-	-	-	C
ISG34_03920	DUF2106 family protein	ehaF	1.03329e+07	1.19798e+07	1.17559e+07	9.74714e+06	1.09539e+07	940425	8.58529	-	-	-	C
ISG34_03925	EhaG family protein	ehaG	1.18002e+07	1.53661e+07	1.5594e+07	1.54887e+07	1.45622e+07	1.59671e+06	10.9648	-	-	-	C
ISG34_03930	hypothetical protein	ehaH	2.47473e+06	2.43366e+06	2.05541e+06	1.86173e+06	2.20638e+06	257510	11.6711	-	-	-	C
ISG34_03940	respiratory chain complex I subunit 1 family protein	ehaJ	4.52972e+06	4.62966e+06	4.7578e+06	2.17596e+06	4.02329e+06	1.06961e+06	26.5855	-	-	-	C
ISG34_03945	energy-converting hydrogenase A, subunit K	ehaK	464045	491544	698409	267331	480333	152740	31.7988	-	-	-	#N/A
ISG34_03950	DUF2104 family protein	ehaL	474619	684731	924782	426897	627758	197019	31.3846	-	-	-	C
ISG34_03955	DUF1959 domain-containing protein	ehaM	2.01166e+07	2.00035e+07	1.76598e+07	2.12293e+07	1.97523e+07	1.29959e+06	6.57945	-	-	-	C
ISG34_03960	NADH-quinone oxidoreductase subunit B family protein	ehaN	5.59586e+06	1.23307e+07	1.1475e+07	1.13826e+07	1.01961e+07	2.68152e+06	26.2996	-	-	-	C
ISG34_03965	nickel-dependent hydrogenase large subunit	ehaO	1.49267e+07	1.61794e+07	1.60158e+07	1.34291e+07	1.51378e+07	1.09772e+06	7.25154	-	-	-	C
ISG34_03970	4Fe-4S binding protein	ehaP	1.01775e+07	1.03639e+07	1.0049e+07	8.56184e+06	9.78804e+06	716747	7.32268	-	-	-	C
ISG34_03975	4Fe-4S binding protein		5.90079e+06	6.36723e+06	5.72116e+06	4.41874e+06	5.60198e+06	722695	12.9007	-	-	-	C
ISG34_03980	energy-converting hydrogenase A, subunit R	ehaR	3.89373e+07	3.5755e+07	3.5737e+07	3.93079e+07	3.74343e+07	1.69339e+06	4.52363	-	-	-	R
ISG34_03985	formylmethanofuran--tetrahydromethanopterin N-formyltransferase	ehaS	1.86373e+07	1.46585e+07	1.43317e+07	1.41416e+07	1.54423e+07	1.8539e+06	12.0054	-	-	-	C
ISG34_03990	carbohydrate kinase family protein	ehaT	5.93762e+06	7.01869e+06	7.21859e+06	7.6093e+06	6.94605e+06	619758	8.92245	-	-	-	G
ISG34_03995	4Fe-4S binding protein		8.94248e+06	9.50469e+06	8.62252e+06	7.64795e+06	8.67941e+06	674065	7.76626	-	-	-	C
ISG34_04000	CBS domain-containing protein		7.6725e+07	7.38554e+07	7.50908e+07	7.07833e+07	7.41136e+07	2.17555e+06	2.93542	-	-	-	T
ISG34_04005	cadmium-translocating P-type ATPase		1.79636e+06	1.33957e+06	1.68498e+06	2.00782e+06	1.70718e+06	241852	14.1667	CD2abc1	Transport reaction	ISG34_04005 or ISG34_00580	P
ISG34_04010	pseudomurein-binding protein		3.19046e+06	1.01006e+07	5.71463e+06	6.91269e+07	2.20331e+07	2.73018e+07	123.912	PSMNS2	Pseudomurein biosynthesis	ISG34_04535 and ISG34_04540 and ISG34_06240 and ISG34_04795 and ISG34_05550 and ISG34_00275 and ISG34_08775 and ISG34_01130 and (ISG34_04010 and ISG34_06110) and ISG34_06185	O
ISG34_04015	pyridoxamine 5'-phosphate oxidase family protein		9.16159e+07	1.02181e+08	8.27438e+07	9.91674e+07	9.3927e+07	7.51651e+06	8.0025	-	-	-	R
ISG34_04020	asparagine synthetase B	asnB	306782	291548	510566	421651	382637	89357.4	23.3531	ASNS1	Amino Acids (Asparagine)	ISG34_04020	E
ISG34_04025	Asp-tRNA(Asn) amidotransferase subunit GatC	gatC	2.57603e+07	2.24915e+07	2.23813e+07	3.73505e+07	2.69959e+07	6.13042e+06	22.7087	-	-	-	J
ISG34_04030	allosteric regulator of homoserine dehydrogenase		2.11079e+07	2.46351e+07	2.21621e+07	2.7945e+07	2.39625e+07	2.63169e+06	10.9825	-	-	-	R
ISG34_04035	homoserine dehydrogenase		3.6321e+06	3.84309e+06	4.50088e+06	5.14854e+06	4.28115e+06	594518	13.8869	HSDxi	Amino Acids (Homoserine, Threonine)	ISG34_04035 or ISG34_07985	E
ISG34_04040	cofactor-independent phosphoglycerate mutase	apgM	6.50245e+06	6.31167e+06	6.16195e+06	8.94713e+06	6.9808e+06	1.14166e+06	16.3543	PGM	Gluconeogenesis	ISG34_04040 and ISG34_00875	G
ISG34_04045	CTP synthase (glutamine hydrolyzing)		1.38685e+07	1.2437e+07	1.06869e+07	1.47688e+07	1.29403e+07	1.54405e+06	11.9321	CTPS2	Pyrimidine Biosynthesis	ISG34_04045	F
ISG34_04055	prepilin peptidase		1.1428e+06	921174	938179	952871	988756	89641	9.06604	-	-	-	O
ISG34_04060	class III signal peptide-containing protein		2.05758e+06	1.63061e+06	1.79981e+06	1.43291e+06	1.73023e+06	229306	13.2529	-	-	-	R
ISG34_04065	DUF2101 family protein		2.64215e+06	3.05699e+06	2.56399e+06	3.28668e+06	2.88745e+06	297039	10.2872	-	-	-	R
ISG34_04070	hypothetical protein		1.01979e+06	1.09751e+06	1.06739e+06	893210	1.01948e+06	77988.5	7.64985	-	-	-	#N/A
ISG34_04075	hypothetical protein		3.86942e+06	2.64341e+06	3.41566e+06	2.75016e+06	3.16966e+06	500774	15.799	-	-	-	#N/A
ISG34_04080	hypothetical protein		1.09862e+07	6.72264e+06	8.60602e+06	3.33839e+06	7.41332e+06	2.796e+06	37.7158	-	-	-	#N/A
ISG34_04085	hypothetical protein		6.06706e+06	5.07468e+06	5.85378e+06	3.85616e+06	5.21292e+06	866048	16.6135	-	-	-	#N/A
ISG34_04090	hypothetical protein		2.06818e+06	2.65844e+06	2.13738e+06	1.08464e+06	1.98716e+06	568833	28.6255	-	-	-	#N/A
ISG34_04095	hypothetical protein		166505	178321	190973	369209	226252	82988.8	36.6798	-	-	-	#N/A
ISG34_04100	hypothetical protein		4.26583e+06	8.32575e+06	7.96591e+06	4.02689e+06	6.1461e+06	2.00556e+06	32.6314	-	-	-	#N/A
ISG34_04105	TIGR00289 family protein		770421	888299	770142	962055	847729	81720	9.63988	-	-	-	J
ISG34_04110	hypothetical protein		1.78796e+07	1.55134e+07	1.69371e+07	1.83728e+07	1.71757e+07	1.08959e+06	6.34379	-	-	-	R
ISG34_04115	flagellar hook-basal body complex protein FliE	coaE	5.47421e+06	5.59269e+06	5.53015e+06	1.03575e+07	6.73863e+06	2.08976e+06	31.0117	DPCOAK	CoA Biosynthesis	ISG34_04115	H
ISG34_04120	phosphopantothenate/pantothenate synthetase		1.15509e+07	1.24995e+07	1.31251e+07	1.91473e+07	1.40807e+07	2.97841e+06	21.1524	PPSL	CoA Biosynthesis, phosphopantothenate biosynthesis III	ISG34_04120	H
ISG34_04125	hypothetical protein		2.09587e+07	2.27009e+07	2.8389e+07	29534215	2.53957e+07	3.64131e+06	14.3383	-	-	-	#N/A
ISG34_04130	M42 family metallopeptidase		1.57404e+07	1.76465e+07	1.74707e+07	1.90923e+07	1.74875e+07	1.18884e+06	6.79826	-	-	-	E
ISG34_04140	AAA family ATPase		1.11107e+07	1.05375e+07	9.52675e+06	8.84062e+06	1.00039e+07	879000	8.78658	-	-	-	T
ISG34_04150	response regulator		3.53793e+06	3.30986e+06	3.41237e+06	3.3818e+06	3.41049e+06	82451.8	2.4176	-	-	-	T
ISG34_04155	excinuclease ABC subunit UvrC	uvrC	831755	716138	711838	1.07029e+06	832505	145468	17.4735	-	-	-	L
ISG34_04160	excinuclease ABC subunit B	uvrB	1.30953e+06	1.33888e+06	1.48242e+06	1.34151e+06	1.36808e+06	67195.2	4.91163	-	-	-	L
ISG34_04165	excinuclease ABC subunit UvrA	uvrA	2.81879e+06	2.42913e+06	2.74694e+06	3.14723e+06	2.78552e+06	255169	9.16053	-	-	-	L
ISG34_04170	two-component sensor histidine kinase		1.34788e+07	1.3679e+07	1.38362e+07	9.22441e+06	1.25546e+07	1.92686e+06	15.3478	-	-	-	T
ISG34_04175	response regulator		2.80252e+07	3.39739e+07	3.33221e+07	3.0479e+07	3.14501e+07	2.37419e+06	7.54907	-	-	-	T
ISG34_04180	PAS domain S-box protein		6.62959e+06	6.24208e+06	6.21944e+06	5.09486e+06	6.04649e+06	573099	9.4782	-	-	-	T
ISG34_04185	methanogen output domain 1-containing protein		5.71097e+06	5.21051e+06	5.75014e+06	4.15903e+06	5.20766e+06	641725	12.3227	-	-	-	T
ISG34_04195	glycosyltransferase family 4 protein		1.45176e+06	1.4072e+06	1.38145e+06	1.7357e+06	1.49403e+06	141781	9.48983	-	-	-	M
ISG34_04215	PAS domain S-box protein		1.28535e+06	1.20893e+06	1.38915e+06	1.23303e+06	1.27912e+06	69274.8	5.41584	-	-	-	T
ISG34_04220	phosphoenolpyruvate synthase	ppsA1	962768	1.18403e+06	1.23895e+06	1.1098e+06	1.12389e+06	103699	9.22686	PPS	Pyruvate Metabolism, Citrate Cycle (TCA)	ISG34_04220 or ISG34_07410	G
ISG34_04225	DUF368 domain-containing protein		389651	433449	389427	524056	434146	54918	12.6497	-	-	-	S
ISG34_04230	NERD domain-containing protein		81174	100258	91312.4	72591.9	86334.1	10417.9	12.067	-	-	-	#N/A
ISG34_04235	PAS domain S-box protein		1.23547e+06	1.68552e+06	1.57197e+06	1.69458e+06	1.54689e+06	186173	12.0354	-	-	-	T
ISG34_04245	hypothetical protein		823509	1.1628e+06	952694	830538	942385	137232	14.5622	-	-	-	#N/A
ISG34_04250	zinc ribbon domain-containing protein		4.2793e+06	8.35625e+06	4.86497e+06	3.89547e+06	5.349e+06	1.77023e+06	33.0945	-	-	-	L
ISG34_04255	M48 family metalloprotease		5.80412e+07	6.31646e+07	5.88615e+07	5.36884e+07	5.8439e+07	3.3629e+06	5.75455	-	-	-	O
ISG34_04275	DUF1232 domain-containing protein		7.8428e+06	8.4029e+06	8.95636e+06	1.36191e+07	9.7053e+06	2.2937e+06	23.6335	-	-	-	S
ISG34_04280	ATP-dependent helicase	pcrA1	733965	898629	801719	1.0077e+06	860504	103185	11.9912	-	-	-	L
ISG34_04290	DNA protection protein DPS		4.45899e+07	5.10188e+07	4.47027e+07	3.90226e+07	4.48335e+07	4.2456e+06	9.4697	-	-	-	L
ISG34_04305	ABC transporter ATP-binding protein		#VALUE!	32936.7	39589	43482.8	38669.5	#VALUE!	#VALUE!	WO4abc	Methanogenesis: Ion transport systems	ISG34_04305 and ISG34_04310 and ISG34_04315	G
ISG34_04315	extracellular solute-binding protein		5.47961e+06	5.11734e+06	5.40935e+06	3.78836e+06	4.94867e+06	683535	13.8125	WO4abc	Methanogenesis: Ion transport systems	ISG34_04305 and ISG34_04310 and ISG34_04315	P
ISG34_04320	transcriptional regulator		5.91448e+07	5.74568e+07	6.77296e+07	3.99094e+07	5.60601e+07	1.01056e+07	18.0263	-	-	-	F
ISG34_04340	PAS domain S-box protein		347106	323499	383951	389659	361054	27145.2	7.51832	-	-	-	T
ISG34_04345	DUF3320 domain-containing protein		5.54919e+06	5.19511e+06	5.34824e+06	5.33849e+06	5.35776e+06	126058	2.35282	-	-	-	L
ISG34_04355	hypothetical protein		3.11974e+06	3.56353e+06	3.16454e+06	2.95919e+06	3.20175e+06	222392	6.94595	-	-	-	#N/A
ISG34_04360	ribonuclease H-like domain-containing protein		275437	465597	368960	348947	364735	67849.8	18.6025	-	-	-	R
ISG34_04370	thermonuclease family protein		4.15908e+06	3.23998e+06	3.46542e+06	3726851	3.64783e+06	341775	9.36927	-	-	-	L
ISG34_04375	hypothetical protein		404505	261640	#VALUE!	625803	430649	#VALUE!	#VALUE!	-	-	-	#N/A
ISG34_04380	hypothetical protein		1.27775e+06	1.60074e+06	1.4326e+06	1.31831e+06	1.40735e+06	125261	8.90049	-	-	-	#N/A
ISG34_04385	hypothetical protein		6.63508e+06	5.92371e+06	5.91935e+06	6.81478e+06	6.32323e+06	406698	6.43181	-	-	-	#N/A
ISG34_04390	hypothetical protein		#VALUE!	107461	92702.7	222761	140975	#VALUE!	#VALUE!	-	-	-	#N/A
ISG34_04395	hypothetical protein		5.64455e+06	5.71669e+06	5.82952e+06	5.72384e+06	5.72865e+06	65978.5	1.15173	-	-	-	#N/A
ISG34_04400	ATP-binding protein		7.17622e+06	6.57346e+06	7.45457e+06	6.80086e+06	7.00128e+06	338847	4.83979	-	-	-	L
ISG34_04405	DNA double-strand break repair nuclease NurA		976152	1.06152e+06	1.04939e+06	804862	972981	102410	10.5254	-	-	-	#N/A
ISG34_04410	tRNA-guanine transglycosylase		341270	450973	477770	290273	390071	77041.1	19.7505	-	-	-	#N/A
ISG34_04415	roadblock/LC7 domain-containing protein		9.0944e+06	1.02257e+07	1.00455e+07	2.16775e+07	1.27608e+07	5.166e+06	40.4835	-	-	-	T
ISG34_04420	H(2)-dependent methylenetetrahydromethanopterin dehydrogenase-related protein	hmdIII	7.43573e+06	6.67193e+06	6.72946e+06	1.66568e+07	9.37348e+06	4.21577e+06	44.9755	MTDHMD	Methanogenesis: CO2 reduction to methane	ISG34_00250 and ISG34_07530 and ISG34_00480 and ISG34_04420	R
ISG34_04425	potassium channel family protein		2.18393e+06	1.72846e+06	1.67314e+06	1.6556e+06	1.81028e+06	217396	12.009	-	-	-	#N/A
ISG34_04435	YbjQ family protein		2.16033e+06	2.39866e+06	2.12805e+06	1.86425e+06	2.13782e+06	189392	8.85911	-	-	-	S
ISG34_04440	hypothetical protein		2.31311e+06	2.14773e+06	2.35382e+06	4.60294e+06	2.8544e+06	1.01247e+06	35.4704	-	-	-	#N/A
ISG34_04450	ATP-dependent helicase	pcrA2	3.45749e+06	3.5533e+06	4.00868e+06	2.71154e+06	3.43275e+06	465559	13.5623	-	-	-	L
ISG34_04460	hypothetical protein		1.98727e+06	1.5669e+06	1.64974e+06	2.32391e+06	1.88196e+06	299833	15.932	-	-	-	#N/A
ISG34_04465	cobaltochelatase subunit CobN	cobN2	25144.9	48996.1	22403.8	24340.8	30221.4	10885.3	36.0184	-	-	-	H
ISG34_04470	AAA family ATPase		398090	468783	406324	673308	486626	111193	22.8497	-	-	-	R
ISG34_04475	CRISPR-associated transcriptional regulator Csa3		4.2548e+07	3.93143e+07	3.98841e+07	4.21552e+07	4.09754e+07	1.39778e+06	3.41127	-	-	-	K
ISG34_04485	hypothetical protein		4.50003e+07	3.93763e+07	4.53002e+07	5.46461e+07	4.60807e+07	5.47932e+06	11.8907	-	-	-	#N/A
ISG34_04495	zinc ribbon domain-containing protein		4.67445e+06	4.57607e+06	4.41527e+06	3.10955e+06	4.19383e+06	632812	15.0891	-	-	-	S
ISG34_04500	pseudomurein-binding protein		4.15443e+06	5.78113e+06	5.49241e+06	5.54463e+06	5.24315e+06	637917	12.1667	-	-	-	#N/A
ISG34_04505	hypothetical protein		478330	469845	458036	381474	446921	38467.2	8.60716	-	-	-	#N/A
ISG34_04515	DUF169 domain-containing protein		1.65508e+08	1.36057e+08	1.46585e+08	1.35977e+08	1.46032e+08	1.2044e+07	8.24754	-	-	-	S
ISG34_04520	hypothetical protein		7.65455e+07	6.29382e+07	9.60785e+07	1.39801e+08	9.38407e+07	2.9032e+07	30.9375	-	-	-	#N/A
ISG34_04525	NTP transferase domain-containing protein		7.81385e+06	9.26005e+06	8.8756e+06	7.93276e+06	8.47056e+06	613975	7.24834	MobAB	Methanogenesis: Molybdenum cofactor biosynthesis	(ISG34_02950 or ISG34_04525) and ISG34_00670	H
ISG34_04530	hypothetical protein		9.61775e+06	7.8934e+06	8.81502e+06	7.89629e+06	8.55562e+06	719142	8.40549	-	-	-	#N/A
ISG34_04535	hypothetical protein	murD1	2.69088e+07	2.70679e+07	2.49473e+07	2.2689e+07	2.54033e+07	1.77573e+06	6.99019	PSMNS2	Pseudomurein biosynthesis	ISG34_04535 and ISG34_04540 and ISG34_06240 and ISG34_04795 and ISG34_05550 and ISG34_00275 and ISG34_08775 and ISG34_01130 and (ISG34_04010 and ISG34_06110) and ISG34_06185	M
ISG34_04540	UDP-N-acetylmuramyl peptide synthase	murD2	1.4715e+07	4.66742e+06	5.19418e+06	1.04782e+07	8.76369e+06	4.11941e+06	47.0054	PSMNS2	Pseudomurein biosynthesis	ISG34_04535 and ISG34_04540 and ISG34_06240 and ISG34_04795 and ISG34_05550 and ISG34_00275 and ISG34_08775 and ISG34_01130 and (ISG34_04010 and ISG34_06110) and ISG34_06185	M
ISG34_04545	hypothetical protein		5.02529e+06	6.66733e+06	6.36081e+06	6.1049e+06	6.03958e+06	618527	10.2412	-	-	-	#N/A
ISG34_04555	peptide-methionine (S)-S-oxide reductase MsrA		595214	521333	898721	1.29682e+06	828023	305381	36.8808	-	-	-	O
ISG34_04560	2-oxoacid:acceptor oxidoreductase subunit alpha	porA2	1.61798e+06	1.79308e+06	1.66357e+06	2.6745e+06	1.93728e+06	430450	22.2193	POR3	Amino Acids (Isoleucine IV)	ISG34_04560 and ISG34_04565	C
ISG34_04565	2-oxoacid ferredoxin oxidoreductase	porB2	1.49146e+06	1.66882e+06	1.48357e+06	2.22113e+06	1.71624e+06	300756	17.5241	POR3	Amino Acids (Isoleucine IV)	ISG34_04560 and ISG34_04565	C
ISG34_04570	hypothetical protein		1.74841e+06	1.71317e+06	1.63748e+06	2.62494e+06	1.931e+06	402647	20.8517	-	-	-	V
ISG34_04575	hypothetical protein		147077	116159	136425	85490.2	121288	23462.7	19.3447	-	-	-	#N/A
ISG34_04580	SMC family ATPase		2.26546e+07	2.0183e+07	2.06059e+07	1.52145e+07	1.96645e+07	2.73395e+06	13.903	-	-	-	L
ISG34_04595	DNA double-strand break repair nuclease NurA		3.75357e+06	3.25935e+06	3.56018e+06	3.3388e+06	3.47797e+06	193570	5.5656	-	-	-	#N/A
ISG34_04600	heavy metal-binding domain-containing protein		4.53315e+07	5.1737e+07	4.97877e+07	4.32692e+07	4.75313e+07	3.38317e+06	7.11777	-	-	-	S
ISG34_04605	hypothetical protein		184883	224184	230909	135659	193909	37947.3	19.5697	-	-	-	O
ISG34_04610	ATP-binding protein		1.32089e+07	1.33443e+07	1.30066e+07	1.32835e+07	1.32108e+07	127274	0.963407	-	-	-	R
ISG34_04615	DUF1156 domain-containing protein		2.50466e+06	2.4323e+06	2.6298e+06	2.4556e+06	2.50559e+06	76322	3.04607	-	-	-	L
ISG34_04635	tetratricopeptide repeat protein		32217.5	44284.9	33923.7	#VALUE!	36808.7	#VALUE!	#VALUE!	-	-	-	R
ISG34_04640	response regulator		287573	174175	184194	271165	229276	50551.5	22.0483	-	-	-	N
ISG34_04645	DNA polymerase/3'-5' exonuclease PolX		3.81965e+06	4.2618e+06	4.50235e+06	3.00837e+06	3.89804e+06	569029	14.5978	-	-	-	L
ISG34_04650	geranylgeranylglyceryl/heptaprenylglyceryl phosphate synthase		8.24409e+06	7.87439e+06	8.72062e+06	1.24663e+07	9.32636e+06	1.83751e+06	19.7024	GGGPS	Lipid Biosynthesis	ISG34_04650	I
ISG34_04655	50S ribosomal protein L40e	rpl40e	2.25964e+07	1.99743e+07	1.90548e+07	2.7597e+07	2.23056e+07	3.31986e+06	14.8835	-	-	-	J
ISG34_04660	DUF367 family protein		7.47909e+06	7.0523e+06	6.87967e+06	8.51759e+06	7.48216e+06	636376	8.50524	-	-	-	J
ISG34_04665	VWA domain-containing protein		8.0661e+06	5.9889e+06	6.90074e+06	8.4615e+06	7.35431e+06	975011	13.2577	-	-	-	H
ISG34_04675	hypothetical protein		3.87762e+06	3.2707e+06	3.12476e+06	3.51605e+06	3.44728e+06	285097	8.27018	-	-	-	#N/A
ISG34_04685	TatD family hydrolase		1.35264e+06	1.47261e+06	1.45179e+06	1.73158e+06	1.50216e+06	139998	9.31978	-	-	-	R
ISG34_04690	TIGR00267 family protein		1.15039e+06	1.55837e+06	2.04743e+06	1.79078e+06	1.63675e+06	329801	20.1498	-	-	-	P
ISG34_04695	hydroxymethylglutaryl-CoA reductase (NADPH)	hmgA	2.06113e+07	1.77551e+07	1.88246e+07	1.84916e+07	1.89207e+07	1.05e+06	5.54951	HMGCOAR	Mevalonate Biosynthesis, Lipid Biosynthesis	ISG34_04695	I
ISG34_04700	succinate--CoA ligase subunit alpha	sucD	2.18726e+07	2.01639e+07	2.08779e+07	2.00186e+07	2.07333e+07	733831	3.53939	SUCOAS	Citrate Cycle (TCA)	ISG34_07010 and ISG34_04700	C
ISG34_04705	hypothetical protein		1.56249e+07	1.31799e+07	1.26898e+07	1.59557e+07	1.43626e+07	1.44295e+06	10.0466	-	-	-	S
ISG34_04710	type I 3-dehydroquinate dehydratase	aroD	5.88448e+06	5.40465e+06	5.67487e+06	5.90556e+06	5.71739e+06	201828	3.53007	DHQTi	Amino Acids (Phenylalanine, tyrosine and tryptophan), Chorismate biosynthesis II	ISG34_04710	E
ISG34_04715	S26 family signal peptidase		2.00079e+07	1.38396e+07	1.45727e+07	1.47431e+07	1.57908e+07	2.45829e+06	15.5678	-	-	-	X
ISG34_04720	M48 family metalloprotease	htpX	1.06997e+07	9.2725e+06	9.63712e+06	8.49407e+06	9.52585e+06	793577	8.33077	-	-	-	O
ISG34_04725	Ig-like domain-containing protein		8.40481e+06	5.36785e+06	6.42799e+06	4.54813e+06	6.18719e+06	1.44341e+06	23.3289	-	-	-	#N/A
ISG34_04730	histidinol phosphate phosphatase domain-containing protein		7.98801e+06	8.24506e+06	7.86343e+06	1.12369e+07	8.83336e+06	1.39451e+06	15.7869	-	-	-	E
ISG34_04740	class I SAM-dependent methyltransferase		6.0332e+06	6.12994e+06	6.23345e+06	8.21634e+06	6.65323e+06	905234	13.6059	-	-	-	J
ISG34_04745	class I fructose-bisphosphate aldolase family protein	aroA'; fbaB	1.27563e+08	1.41725e+08	1.29485e+08	1.78479e+08	1.44313e+08	2.04599e+07	14.1774	DKFPS2	Amino Acids (Phenylalanine, tyrosine and tryptophan), Chorismate biosynthesis II	ISG34_04745	G
ISG34_04750	3-dehydroquinate synthase II	aroB; aroB'	4.21964e+07	4.84895e+07	4.78644e+07	5.82222e+07	4.91931e+07	5.76062e+06	11.7102	DHQS2	Amino Acids (Phenylalanine, tyrosine and tryptophan), Chorismate biosynthesis II	ISG34_04750	E
ISG34_04755	hypothetical protein		6.36848e+06	8.12346e+06	8.28083e+06	6.74518e+06	7.37949e+06	835224	11.3182	-	-	-	T
ISG34_04760	RNA 2',3'-cyclic phosphodiesterase	ligT	2.63389e+07	2.73781e+07	2.79885e+07	3.63772e+07	2.95207e+07	4.00231e+06	13.5577	-	-	-	J
ISG34_04765	CCA tRNA nucleotidyltransferase	cca	1.43572e+07	1.36254e+07	1.18397e+07	1.57868e+07	1.39023e+07	1.42211e+06	10.2293	-	-	-	J
ISG34_04770	DNA primase catalytic subunit PriS		1.27733e+06	975631	1.07979e+06	1.14349e+06	1.11906e+06	109269	9.76435	-	-	-	L
ISG34_04775	DNA primase large subunit PriL	priL	873144	873867	953720	949569	912575	39098	4.28436	-	-	-	L
ISG34_04780	methionine--tRNA ligase	metG	1.37209e+07	1.28738e+07	1.3157e+07	1.75699e+07	1.43304e+07	1.89502e+06	13.2238	-	-	-	J
ISG34_04785	DUF530 domain-containing protein		4.78203e+06	3.79795e+06	4.087e+06	4.65945e+06	4.33161e+06	404654	9.3419	-	-	-	S
ISG34_04790	DUF1699 family protein		1.25987e+07	8.7794e+06	9.96185e+06	8.86418e+06	1.0051e+07	1.54309e+06	15.3525	-	-	-	R
ISG34_04795	multidrug transporter		1.05788e+06	952101	863441	771051	911119	106197	11.6557	PSMNS2	Pseudomurein biosynthesis	ISG34_04535 and ISG34_04540 and ISG34_06240 and ISG34_04795 and ISG34_05550 and ISG34_00275 and ISG34_08775 and ISG34_01130 and (ISG34_04010 and ISG34_06110) and ISG34_06185	M
ISG34_04800	tetratricopeptide repeat protein		5.4521e+06	5.39754e+06	5.34062e+06	5.98989e+06	5.54504e+06	259845	4.68607	-	-	-	#N/A
ISG34_04815	GTP-binding protein		2.47412e+07	2.29369e+07	2.41109e+07	2.55513e+07	2.43351e+07	955170	3.92508	DBTS	Biotin biosynthesis	ISG34_04815	U
ISG34_04820	roadblock/LC7 domain-containing protein		6.01574e+07	4.74377e+07	4.86486e+07	6.16184e+07	5.44655e+07	6.45731e+06	11.8558	-	-	-	T
ISG34_04835	hypothetical protein		2.25101e+06	2.94424e+06	2.61421e+06	3.34568e+06	2.78878e+06	404345	14.499	-	-	-	R
ISG34_04840	hypothetical protein		1.68299e+07	1.77365e+07	1.82408e+07	16979442	1.74466e+07	572988	3.28423	-	-	-	#N/A
ISG34_04845	TIGR00304 family protein		2.67235e+06	2.82241e+06	2.78873e+06	2.35837e+06	2.66047e+06	183086	6.88173	-	-	-	S
ISG34_04850	4Fe-4S binding protein		1.43288e+06	1.14274e+06	1.14139e+06	961175	1.16955e+06	169024	14.4521	-	-	-	S
ISG34_04855	precorrin-4 C(11)-methyltransferase		1.18864e+07	1.01794e+07	1.03998e+07	1.366e+07	1.15314e+07	1.39332e+06	12.0828	CODSCL4MT	Methanogenesis: B12 cofactor synthesis	ISG34_04855	H
ISG34_04860	CopG family ribbon-helix-helix protein	nikR2	178852	232453	173718	226749	202943	26795.6	13.2035	-	-	-	K
ISG34_04865	zinc ABC transporter substrate-binding protein		1.7308e+06	1.09283e+06	1.21674e+06	1.49659e+06	1.38424e+06	247840	17.9044	ZNabc	Methanogenesis: Ion transport systems	ISG34_04865 and ISG34_04870 and ISG34_04875 and ISG34_04285	P
ISG34_04870	metal ABC transporter ATP-binding protein		1.47962e+06	1.30962e+06	1.6046e+06	2.02066e+06	1.60362e+06	262551	16.3724	ZNabc	Methanogenesis: Ion transport systems	ISG34_04865 and ISG34_04870 and ISG34_04875 and ISG34_04285	P
ISG34_04875	metal ABC transporter permease		360670	332159	337521	284433	328696	27710.4	8.4304	ZNabc	Methanogenesis: Ion transport systems	ISG34_04865 and ISG34_04870 and ISG34_04875 and ISG34_04285	P
ISG34_04880	hypothetical protein		451503	469673	454314	254702	407548	88516.1	21.7192	-	-	-	#N/A
ISG34_04885	ribose-5-phosphate isomerase RpiA	rpiA	3.14664e+06	3.08774e+06	2.79214e+06	5.0414e+06	3.51698e+06	890316	25.3148	RPI	Amino Acids (Histidine), PPP (Ribulose Monophosphate)	ISG34_04885	G
ISG34_04890	UPF0179 family protein		7.09746e+06	5.00981e+06	5.13751e+06	6.40415e+06	5.91223e+06	874831	14.797	-	-	-	F
ISG34_04895	NAD(P)-dependent glycerol-1-phosphate dehydrogenase	egsA	4.4204e+06	4.41507e+06	4.89403e+06	2.95456e+06	4.17101e+06	728746	17.4717	G1PDH	Glycerol-1-Phosphate Biosynthesis, Lipid Biosynthesis	ISG34_04895	C
ISG34_04900	proline--tRNA ligase	proS	1.90786e+07	1.61437e+07	1.78388e+07	2.32664e+07	1.90819e+07	2.631e+06	13.7879	PROTRS	Amino Acids (Proline)	ISG34_04900	J
ISG34_04905	hypothetical protein		1.90912e+06	1.8149e+06	2.26511e+06	2.09633e+06	2.02136e+06	173389	8.57784	-	-	-	#N/A
ISG34_04910	2-phospho-L-lactate guanylyltransferase	cofC	4.01987e+06	3.91906e+06	3.81703e+06	5.5036e+06	4.31489e+06	690039	15.9921	LPPGS	Methanogenesis: Coenzyme F420	ISG34_04910	H
ISG34_04915	bifunctional hydroxymethylpyrimidine kinase/phosphomethylpyrimidine kinase	thiD	1.50848e+06	1.2754e+06	1.25494e+06	1249291	1.32203e+06	108085	8.17572	HMPK1	Thiamine Biosynthesis	ISG34_04915	H
ISG34_04920	adenylosuccinate synthetase	purA	9.46376e+06	1.24455e+07	1.12886e+07	1.36558e+07	1.17134e+07	1.54517e+06	13.1914	ADSS	Purine Biosynthesis (Adenine)	ISG34_04920	F
ISG34_04925	ATP-binding protein		7.08761e+06	7.42672e+06	7.71692e+06	8.79396e+06	7.7563e+06	639152	8.24043	-	-	-	O
ISG34_04940	methylated-DNA--[protein]-cysteine S-methyltransferase		#VALUE!	#VALUE!	111470	214689	163080	#VALUE!	#VALUE!	-	-	-	L
ISG34_04945	PAS domain S-box protein		590108	458256	485065	573314	526686	56150.5	10.6611	-	-	-	T
ISG34_04950	magnesium transporter		1.67848e+06	1.76149e+06	1.63862e+06	1.51092e+06	1.64738e+06	90394.2	5.48716	MGt5	Methanogenesis: Ion transport systems	ISG34_04950	P
ISG34_04955	hypothetical protein		2.71787e+06	2.87276e+06	3.13355e+06	4.66618e+06	3.34759e+06	775648	23.1703	-	-	-	D
ISG34_04965	CPBP family intramembrane metalloprotease		1.83478e+06	2.99171e+06	2.48548e+06	1.81758e+06	2.28239e+06	490095	21.4729	-	-	-	O
ISG34_04985	hypothetical protein		2.66559e+07	3.29903e+07	2.84336e+07	8.39208e+07	4.30002e+07	2.37382e+07	55.205	-	-	-	#N/A
ISG34_04990	GyrI-like domain-containing protein		1.7013e+06	3.20556e+06	2.65724e+06	1.39313e+06	2.23931e+06	726941	32.4628	-	-	-	T
ISG34_05000	UDP-glucose 4-epimerase GalE	galE2	6.61753e+06	6.28763e+06	7.01616e+06	4.84031e+06	6.19041e+06	821057	13.2634	UDPG4E	Small molecular reactions	ISG34_03875 or ISG34_05000	M
ISG34_05005	hypothetical protein		31342.5	23152.8	25302.5	193262	68265	72229.6	105.808	-	-	-	G
ISG34_05015	CPBP family intramembrane metalloprotease		565998	432541	471128	429873	474885	55078.9	11.5984	-	-	-	O
ISG34_05020	UTP--glucose-1-phosphate uridylyltransferase GalU	galU	2.0457e+07	1.62654e+07	1.93173e+07	1.66419e+07	1.81704e+07	1.76841e+06	9.73237	GALUi	Gluconeogenesis	ISG34_05020	M
ISG34_05025	hypothetical protein		1.1293e+07	1.28392e+07	1.12195e+07	9.63303e+06	1.12462e+07	1.1339e+06	10.0825	-	-	-	#N/A
ISG34_05030	hypothetical protein		#VALUE!	757514	521486	#VALUE!	639500	#VALUE!	#VALUE!	-	-	-	#N/A
ISG34_05035	YggU family protein		1.89665e+06	2.4252e+06	2.32842e+06	1.4908e+06	2.03527e+06	372037	18.2795	-	-	-	S
ISG34_05045	DUF371 domain-containing protein		1.24764e+06	1.65033e+06	1.4819e+06	958613	1.33462e+06	259956	19.4779	-	-	-	S
ISG34_05060	Ni-sirohydrochlorin a,c-diamide reductive cyclase ATP-dependent reductase subunit	nifH	4.77096e+06	4.55325e+06	4.03761e+06	4.36806e+06	4.43247e+06	268899	6.06656	CFBDC	Coenzyme F430 synthesis	ISG34_00520 and ISG34_05060	H
ISG34_05065	CBS domain-containing protein		3.75522e+07	4.04734e+07	3.90171e+07	4.34211e+07	4.0116e+07	2.16979e+06	5.40879	-	-	-	T
ISG34_05070	U32 family peptidase		758820	636375	637315	880271	728195	100939	13.8616	-	-	-	J
ISG34_05090	RNA-binding protein		4.63551e+08	3.8585e+08	3.41174e+08	5.16109e+08	4.26671e+08	6.77039e+07	15.8679	-	-	-	K
ISG34_05095	DUF1947 domain-containing protein		7.46013e+06	5.93872e+06	5.86832e+06	6.90225e+06	6.54236e+06	669056	10.2265	-	-	-	J
ISG34_05100	2-amino-5-formylamino-6-ribosylaminopyrimidin- 4(3H)-one 5'-monophosphate deformylase	arfB	1.79448e+06	2.04848e+06	2.15772e+06	2.79372e+06	2.1986e+06	367996	16.7378	ArfB	Riboflavin biosynthesis	ISG34_05100	H
ISG34_05110	hypothetical protein		4.52297e+06	4.54797e+06	4.46841e+06	3.94418e+06	4.37088e+06	248031	5.67462	-	-	-	O
ISG34_05115	hypothetical protein		7.3534e+06	7.03035e+06	7.38268e+06	7.3539e+06	7.28008e+06	144670	1.98721	-	-	-	#N/A
ISG34_05120	oligosaccharide repeat unit polymerase family protein		619093	633347	618386	631010	625459	6774.65	1.08315	-	-	-	M
ISG34_05125	DEAD/DEAH box helicase		1.26756e+06	1.03395e+06	1.22322e+06	1.26646e+06	1.1978e+06	96271.7	8.03738	-	-	-	L
ISG34_05130	AMP-binding protein	fadD	1.14684e+07	1.71187e+07	1.25931e+07	1.38904e+07	1.37676e+07	2.11606e+06	15.3698	ACS2	Amino Acids (Isoleucine IV)	ISG34_05130 or ISG34_00940	I
ISG34_05135	acyl-CoA thioesterase		2.58741e+07	2.37883e+07	2.37303e+07	2.3973e+07	2.43414e+07	889402	3.65386	-	-	-	I
ISG34_05140	helix-turn-helix transcriptional regulator		1.24758e+08	1.11702e+08	1.17358e+08	1.08517e+08	1.15584e+08	6.17113e+06	5.3391	MAN6PI	Sugar Biosynthesis	ISG34_05140	K
ISG34_05145	hypothetical protein		2.43401e+06	1.62495e+06	1.95961e+06	2.17494e+06	2.04838e+06	296609	14.4802	-	-	-	#N/A
ISG34_05155	P-II family nitrogen regulator	glnK1	1.85718e+07	2.79133e+07	2.49927e+07	3.99526e+07	2.78576e+07	7.75767e+06	27.8476	-	-	-	T
ISG34_05160	ammonium transporter	amt2	5.42371e+06	3.87037e+06	5.8593e+06	5.98606e+06	5.28486e+06	842871	15.9488	NH3te	Transport reaction	ISG34_05150 or ISG34_05160	P
ISG34_05165	P-II family nitrogen regulator	glnK2	1.97819e+07	1.91753e+07	1.70242e+07	1.77191e+07	1.84251e+07	1.1028e+06	5.98533	-	-	-	T
ISG34_05175	pyridoxal 5'-phosphate synthase lyase subunit PdxS		8.02904e+07	8.22104e+07	8.69721e+07	9.84331e+07	8.69765e+07	7.04761e+06	8.10289	PYDXS	Vitamin B6	ISG34_03190 and ISG34_05175	H
ISG34_05190	HisA/HisF family protein		8.65453e+06	8.45839e+06	8.05773e+06	9.57608e+06	8.68668e+06	556719	6.40888	PRMICI	Amino Acids (Histidine)	ISG34_06100 or ISG34_05190	R
ISG34_05200	MotA/TolQ/ExbB proton channel family protein		7.49884e+06	5.66908e+06	6.38767e+06	5.67639e+06	6.30799e+06	746927	11.841	-	-	-	U
ISG34_05225	hypothetical protein		2.14009e+06	1.0941e+06	1.676e+06	2.03314e+06	1.73583e+06	408417	23.5286	-	-	-	R
ISG34_05240	DUF3194 domain-containing protein		1.31825e+06	2.95975e+06	3.406e+06	2276233	2.49006e+06	787150	31.6117	-	-	-	#N/A
ISG34_05245	prefoldin subunit beta	pfdB	1.102e+08	1.15894e+08	1.19042e+08	1.47921e+08	1.23264e+08	1.4584e+07	11.8315	-	-	-	O
ISG34_05250	hypothetical protein		627649	255073	699429	797842	594998	205345	34.5119	-	-	-	J
ISG34_05255	ribosomal biosynthesis protein		5.28709e+06	5.04658e+06	5.77332e+06	7.10233e+06	5.80233e+06	794903	13.6997	-	-	-	J
ISG34_05265	50S ribosomal protein L37Ae	rpl37ae	1.68433e+06	2.3328e+06	1.85765e+06	3.67536e+06	2.38754e+06	780504	32.6908	-	-	-	J
ISG34_05270	exosome complex protein Rrp42		9.64892e+07	1.01252e+08	9.47177e+07	7.6286e+07	9.21863e+07	9.48593e+06	10.29	-	-	-	U
ISG34_05275	exosome complex exonuclease Rrp41		3.74528e+07	3.36252e+07	3.43819e+07	4.22981e+07	3.69395e+07	3.40967e+06	9.23041	-	-	-	J
ISG34_05280	exosome complex protein Rrp4	rpr43	2.74292e+07	2.23788e+07	2.41554e+07	2.9148e+07	2.57779e+07	2.65851e+06	10.3132	-	-	-	U
ISG34_05285	ribosome assembly factor SBDS		2.51982e+07	2.1653e+07	2.38005e+07	2.75045e+07	2.45391e+07	2.12737e+06	8.66931	-	-	-	J
ISG34_05290	archaeal proteasome endopeptidase complex subunit alpha	psmA	1.36519e+08	1.26112e+08	1.34003e+08	1.62791e+08	1.39856e+08	1.37868e+07	9.85785	-	-	-	O
ISG34_05295	ribonuclease P		894301	715944	834726	855424	825099	66550.8	8.0658	-	-	-	J
ISG34_05300	ribonuclease P protein component 3	rnp3	2.02603e+06	1.66277e+06	1.77003e+06	2.52927e+06	1.99702e+06	334433	16.7466	-	-	-	J
ISG34_05305	RNA-binding protein		1.54706e+07	1.35774e+07	1.42052e+07	1.84755e+07	1.54322e+07	1.88474e+06	12.213	-	-	-	U
ISG34_05310	50S ribosomal protein L15e	rpl15e	5.19918e+07	4.47072e+07	4.64106e+07	6.3874e+07	5.17459e+07	7.50265e+06	14.499	-	-	-	J
ISG34_05315	right-handed parallel beta-helix repeat-containing protein		4.19615e+06	3.78784e+06	3.90209e+06	4.67961e+06	4.14142e+06	344580	8.32033	-	-	-	P
ISG34_05320	carboxymuconolactone decarboxylase family protein		2.93847e+08	3.11515e+08	3.2891e+08	3.11653e+08	3.11481e+08	1.23973e+07	3.98011	-	-	-	R
ISG34_05325	SPFH/Band 7/PHB domain protein		3.55622e+07	3.05552e+07	3.02765e+07	3.5065e+07	3.28647e+07	2.45718e+06	7.47666	-	-	-	O
ISG34_05330	NfeD family protein		1.48061e+07	1.3278e+07	1.45848e+07	1.31364e+07	1.39513e+07	749895	5.37508	-	-	-	O
ISG34_05340	ABC transporter permease		1.2853e+06	1.40875e+06	1.56623e+06	2.00053e+06	1.5652e+06	270343	17.2721	-	-	-	V
ISG34_05345	ABC transporter ATP-binding protein		1.49317e+06	1.0135e+06	1.04178e+06	1.95365e+06	1.37552e+06	384222	27.9328	GK1	Purine Biosynthesis (Guanine)	ISG34_05345	M
ISG34_05350	archaeoflavoprotein AfpA		2.74723e+07	2.03848e+07	2.03031e+07	2.2633e+07	2.26983e+07	2.91052e+06	12.8226	-	-	-	C
ISG34_05355	hypothetical protein		1.2046e+08	1.26329e+08	1.36027e+08	1.61694e+08	1.36127e+08	1.57729e+07	11.5869	-	-	-	#N/A
ISG34_05360	adenosine-specific kinase		6.28488e+07	6.80275e+07	6.50858e+07	7.52849e+07	6.78117e+07	4.68922e+06	6.91506	-	-	-	F
ISG34_05365	helix-turn-helix transcriptional regulator		5.8408e+07	6.48387e+07	6.25677e+07	7.23713e+07	6.45465e+07	5.07222e+06	7.85825	-	-	-	R
ISG34_05370	AMP-binding protein	acs	4.05005e+07	5.08801e+07	4.57752e+07	4.52934e+07	4.56123e+07	3.67452e+06	8.05598	-	-	-	I
ISG34_05375	ferredoxin family protein	vorC	1.0408e+07	1.65821e+07	1.36178e+07	7.89644e+06	1.21261e+07	3.27577e+06	27.0143	VOR	Amino Acids (Valine)	ISG34_05375 and ISG34_05380 and ISG34_05385	F
ISG34_05380	3-methyl-2-oxobutanoate dehydrogenase subunit VorB	vorB	1.08583e+07	1.23598e+07	1.11712e+07	1.59666e+07	1.2589e+07	2.02893e+06	16.1167	VOR	Amino Acids (Valine)	ISG34_05375 and ISG34_05380 and ISG34_05385	C
ISG34_05385	2-oxoacid:acceptor oxidoreductase family protein		9.14804e+06	1.21828e+07	1.08275e+07	1.50172e+07	1.17939e+07	2.14913e+06	18.2225	VOR	Amino Acids (Valine)	ISG34_05375 and ISG34_05380 and ISG34_05385	C
ISG34_05390	Glu-tRNA(Gln) amidotransferase subunit GatD	gatD	1.78929e+07	2.06014e+07	1.90075e+07	2.24778e+07	1.99949e+07	1.72672e+06	8.63581	-	-	-	J
ISG34_05395	Glu-tRNA(Gln) amidotransferase subunit GatE	gatE	1.62273e+07	1.93736e+07	1.86948e+07	2.29001e+07	1.9299e+07	2.38609e+06	12.3638	-	-	-	J
ISG34_05400	thioredoxin-disulfide reductase	trxB	2.70397e+07	2.34422e+07	2.69611e+07	2.38517e+07	2.53237e+07	1.6832e+06	6.64673	TRDR	NAD/NADP biosynthesis	ISG34_05400	O
ISG34_05405	restriction endonuclease	mrr	7328.44	13617.6	10613.5	26932.9	14623.1	7446.99	50.9261	-	-	-	V
ISG34_05415	GMP synthase subunit A	guaAA	3.53899e+06	2.35696e+06	2.22517e+06	5.34043e+06	3.36539e+06	1.2498e+06	37.1368	GMPS2	Purine Biosynthesis (Guanine)	ISG34_05415 and ISG34_05420	F
ISG34_05420	glutamine-hydrolyzing GMP synthase subunit GuaA	guaA; guaAB	2.04172e+07	1.87586e+07	1.86312e+07	2.87177e+07	2.16312e+07	4.15165e+06	19.1929	GMPS2	Purine Biosynthesis (Guanine)	ISG34_05415 and ISG34_05420	F
ISG34_05425	peptide-methionine (R)-S-oxide reductase MsrB	msrB	1.25017e+07	1.10832e+07	1.1549e+07	1.37281e+07	1.22155e+07	1.01196e+06	8.28425	-	-	-	O
ISG34_05435	hypothetical protein		3.41953e+06	4.72353e+06	4.0688e+06	2.83863e+06	3.76262e+06	705080	18.739	-	-	-	#N/A
ISG34_05460	tetratricopeptide repeat protein		2.7415e+07	1.79439e+07	2.00934e+07	2.80789e+07	2.33828e+07	4.43604e+06	18.9714	-	-	-	R
ISG34_05475	PKD domain-containing protein		890806	1.5786e+06	1.35546e+06	1.08103e+06	1.22647e+06	261942	21.3574	-	-	-	S
ISG34_05480	hypothetical protein		1.55558e+06	1.25547e+06	1.41409e+06	1.91319e+06	1.53458e+06	243003	15.8351	-	-	-	L
ISG34_05485	DegT/DnrJ/EryC1/StrS aminotransferase family protein		1.85507e+06	1.83179e+06	1.81165e+06	1.68369e+06	1.79555e+06	66383.8	3.69713	-	-	-	E
ISG34_05490	hypothetical protein		1.06963e+07	9.17001e+06	9.49399e+06	1.15144e+07	1.02187e+07	939684	9.19574	-	-	-	J
ISG34_05495	2-isopropylmalate synthase	cimA	1.82816e+07	1.52699e+07	1.86825e+07	1.57573e+07	1.69978e+07	1.50088e+06	8.82985	CITMS	Amino Acids (Isoleucine II)	ISG34_05495	E
ISG34_05500	TIGR01177 family methyltransferase		1.7718e+06	2.16719e+06	1.92724e+06	2.05902e+06	1.98132e+06	147824	7.46089	-	-	-	J
ISG34_05505	geranylgeranyl reductase family protein		3.54247e+06	3.22255e+06	3.33955e+06	3.50053e+06	3.40128e+06	128004	3.76341	GGDPR	Lipid Biosynthesis	ISG34_05505	C
ISG34_05510	PH domain-containing protein		3.93086e+06	3.24143e+06	3.41792e+06	3.00476e+06	3.39874e+06	340400	10.0155	-	-	-	S
ISG34_05515	UPF0280 family protein		1.49612e+06	1.17872e+06	1.35241e+06	1.27441e+06	1.32542e+06	116177	8.76535	CoMF	Methanogenesis: Coenzyme M	ISG34_01300 and ISG34_05515	S
ISG34_05520	proteasome-activating nucleotidase	pan	4.19374e+07	3.84579e+07	3.41855e+07	3.68954e+07	3.7869e+07	2.80242e+06	7.40029	-	-	-	O
ISG34_05525	TIGR00270 family protein		1.66856e+07	1.22329e+07	1.17672e+07	2.03145e+07	1.525e+07	3.49794e+06	22.9372	-	-	-	J
ISG34_05530	DUF356 domain-containing protein		6.20993e+06	5.11691e+06	5.20894e+06	7.91265e+06	6.11211e+06	1.12446e+06	18.3973	-	-	-	S
ISG34_05535	hypothetical protein		9.20158e+06	8.70737e+06	7.64832e+06	6.50883e+06	8.01652e+06	1.03565e+06	12.919	-	-	-	#N/A
ISG34_05540	hypothetical protein		2.14214e+07	2.16755e+07	2.12346e+07	1.80393e+07	2.05927e+07	1.48248e+06	7.19903	-	-	-	#N/A
ISG34_05545	Mur ligase family protein	murE	3.40146e+06	3.32803e+06	3.21196e+06	3.91037e+06	3.46295e+06	267002	7.71024	-	-	-	M
ISG34_05550	glycosyltransferase family 4 protein		5.35532e+06	4.71714e+06	5.31835e+06	3.89391e+06	4.82118e+06	592274	12.2848	PSMNS2	Pseudomurein biosynthesis	ISG34_04535 and ISG34_04540 and ISG34_06240 and ISG34_04795 and ISG34_05550 and ISG34_00275 and ISG34_08775 and ISG34_01130 and (ISG34_04010 and ISG34_06110) and ISG34_06185	M
ISG34_05555	ATP-grasp domain-containing protein		7.03559e+06	5.48664e+06	5.88111e+06	8.8402e+06	6.81089e+06	1.30257e+06	19.1248	-	-	-	E
ISG34_05560	hydrogenase maturation peptidase HycI	hycI	777874	825350	799710	1.09871e+06	875410	130011	14.8514	-	-	-	C
ISG34_05570	nickel-responsive transcriptional regulator NikR	nikR; nikR3	4.18423e+07	3.37533e+07	3.70835e+07	4.3211e+07	3.89725e+07	3.77522e+06	9.68688	-	-	-	K
ISG34_05575	CBS domain-containing protein		5.67486e+07	6.55678e+07	6.92047e+07	7.37526e+07	6.63184e+07	6.23984e+06	9.40892	-	-	-	K
ISG34_05580	hypothetical protein		4.08714e+06	4.63813e+06	5.02508e+06	3.76145e+06	4.37795e+06	487624	11.1382	-	-	-	#N/A
ISG34_05585	phenylalanine--tRNA ligase subunit alpha		1.2561e+07	1.13719e+07	1.2276e+07	1.33414e+07	1.23875e+07	704255	5.68519	-	-	-	J
ISG34_05590	triphosphoribosyl-dephospho-CoA synthase	citG	1.82211e+07	2.12191e+07	1.92742e+07	2.20449e+07	2.01898e+07	1.51782e+06	7.51774	-	-	-	H
ISG34_05595	porphobilinogen synthase	hemB	2.06388e+07	1.89827e+07	2.25022e+07	2.38245e+07	2.14871e+07	1.83612e+06	8.54523	PPBNGS	Porphyrin and chlorophyll metabolism	ISG34_05595	H
ISG34_05605	endonuclease III domain-containing protein		832828	1.01057e+06	863168	627122	833421	136771	16.4107	-	-	-	L
ISG34_05610	TIGR00266 family protein		1.54876e+07	1.23187e+07	1.2812e+07	2.40835e+07	1.61755e+07	4.72223e+06	29.1938	-	-	-	C
ISG34_05615	chorismate synthase	aroC	8.43276e+06	7.67895e+06	7.67508e+06	9.32059e+06	8.27684e+06	677000	8.17945	CHORS	Amino Acids (Phenylalanine, tyrosine and tryptophan), Chorismate biosynthesis II	ISG34_05615	E
ISG34_05620	threonine/serine exporter family protein		247270	166169	144130	112916	167621	49725.5	29.6653	-	-	-	S
ISG34_05630	MBL fold metallo-hydrolase		1.71969e+06	2.20093e+06	2.19283e+06	1.88441e+06	1.99947e+06	205844	10.295	-	-	-	P
ISG34_05635	DUF2121 family protein		1.70635e+07	1.68431e+07	1.57878e+07	1.53332e+07	1.62569e+07	718928	4.4223	-	-	-	S
ISG34_05640	thioredoxin domain-containing protein		4.71642e+06	4.52042e+06	4.47759e+06	4.80094e+06	4.62884e+06	134090	2.89683	-	-	-	R
ISG34_05645	thioredoxin domain-containing protein		3.55643e+06	4.61507e+06	4.46307e+06	4.48454e+06	4.27978e+06	421658	9.85233	-	-	-	R
ISG34_05650	cadmium-translocating P-type ATPase		5.21531e+06	4.65197e+06	4.71766e+06	4.56766e+06	4.78815e+06	252290	5.26905	Cuabc	Transport reaction	ISG34_05650 or ISG34_00580	P
ISG34_05655	rubrerythrin family protein		5.36685e+08	4.60837e+08	4.84602e+08	2.95697e+08	4.44455e+08	9.01603e+07	20.2856	-	-	-	C
ISG34_05665	VOC family protein		4.72183e+08	4.8155e+08	4.76498e+08	4.21567e+08	4.6295e+08	2.41212e+07	5.21034	-	-	-	R
ISG34_05670	hypothetical protein		3.91738e+06	3.31658e+06	4.34057e+06	3.67193e+06	3.81162e+06	372677	9.77741	-	-	-	#N/A
ISG34_05675	sodium:proton antiporter		235094	196428	225641	243132	225074	17659.2	7.84596	NAt3_1	Methanogenesis: ADP phosphorylation via the Na+-motive force	ISG34_05675	P
ISG34_05695	DHH family phosphoesterase		6.60131e+06	6.17668e+06	6.19078e+06	7.91705e+06	6.72146e+06	711036	10.5786	-	-	-	L
ISG34_05700	endonuclease III	nth	928756	1.45647e+06	1.31916e+06	1.32095e+06	1.25633e+06	197157	15.693	-	-	-	L
ISG34_05705	ATP/GTP-binding protein		2.71989e+07	3.1174e+07	2.88064e+07	2.18335e+07	2.72532e+07	3.43368e+06	12.5992	-	-	-	U
ISG34_05710	3-phosphoshikimate 1-carboxyvinyltransferase	aroA	2.69405e+06	1.99261e+06	2.32005e+06	3.82097e+06	2.70692e+06	689415	25.4686	PSCVT	Amino Acids (Phenylalanine, tyrosine and tryptophan), Chorismate biosynthesis II	ISG34_05710	E
ISG34_05715	valine--tRNA ligase	valS	8.9861e+06	7.66264e+06	7.98782e+06	1.13683e+07	9.0012e+06	1.45102e+06	16.1203	-	-	-	J
ISG34_05725	hypothetical protein		279269	310557	289999	402241	320517	48504.7	15.1333	-	-	-	#N/A
ISG34_05730	phenylalanine--tRNA ligase subunit beta	pheT	8.89895e+06	9.48386e+06	1.0699e+07	1.12996e+07	1.00953e+07	951290	9.42306	-	-	-	J
ISG34_05735	YjbQ family protein		1.4637e+07	1.46265e+07	1.43667e+07	1.84585e+07	1.55222e+07	1.69873e+06	10.9439	-	-	-	H
ISG34_05740	DUF362 domain-containing protein		555688	865658	643174	703944	692116	113209	16.3569	-	-	-	S
ISG34_05745	methenyltetrahydromethanopterin cyclohydrolase	mch	1.49325e+08	1.55689e+08	1.50481e+08	1.85256e+08	1.60188e+08	1.46706e+07	9.15835	MCH	Methanogenesis: CO2 reduction to methane	ISG34_05745	H
ISG34_05750	thymidylate synthase	thyA	1.28431e+07	1.1048e+07	1.20434e+07	1.43273e+07	1.25655e+07	1.19962e+06	9.54695	TMDS	Pyrimidine Biosynthesis	ISG34_05750	F
ISG34_05755	methionine synthase	metE	4.18007e+06	4.07444e+06	3.9547e+06	4.68022e+06	4.22236e+06	276110	6.53923	CoMetS	Amino Acids (Methionine)	ISG34_05755	E
ISG34_05760	DUF1894 domain-containing protein		4.04796e+06	5.21353e+06	5.17017e+06	4.78591e+06	4.80439e+06	467363	9.72782	-	-	-	S
ISG34_05765	DUF1890 domain-containing protein		5.01577e+06	5.89211e+06	5.68881e+06	6.86596e+06	5.86566e+06	662364	11.2922	-	-	-	S
ISG34_05770	hypothetical protein		1.52794e+06	1.43697e+06	1.20332e+06	1.51309e+06	1.42033e+06	129954	9.14959	-	-	-	#N/A
ISG34_05775	GNAT family N-acetyltransferase		1.18663e+06	1.11878e+06	1.31523e+06	1.78782e+06	1.35212e+06	261262	19.3225	-	-	-	J
ISG34_05785	DUF354 domain-containing protein		8.71701e+06	8.77283e+06	8.68331e+06	1.04385e+07	9.1529e+06	742902	8.11658	-	-	-	R
ISG34_05790	hydrogenase nickel incorporation protein HypB	hypB	3.7476e+07	3.23442e+07	3.36197e+07	4.79e+07	3.7835e+07	6.11047e+06	16.1503	-	-	-	O
ISG34_05795	hydrogenase maturation nickel metallochaperone HypA	hypA	1.62304e+07	1.98174e+07	1.6709e+07	2.34521e+07	1.90522e+07	2.88955e+06	15.1665	-	-	-	O
ISG34_05800	ribose-phosphate diphosphokinase	prs	3.02488e+07	2.55092e+07	2.72567e+07	3.35314e+07	2.91365e+07	3.05138e+06	10.4727	PRPPS	Amino Acids (Histidine), PPP (Ribulose Monophosphate)	ISG34_05800	F
ISG34_05805	ATP-dependent protease LonB	lonB; lonB1	4.79689e+06	5.11787e+06	5.15858e+06	5.32153e+06	5.09872e+06	190193	3.73021	-	-	-	O
ISG34_05810	PAS domain S-box protein		2.17932e+07	2.42131e+07	2.40771e+07	2.28822e+07	2.32414e+07	983502	4.23168	-	-	-	T
ISG34_05815	cobyric acid synthase CobQ	cobQ	6.45635e+06	2.88102e+06	3.06105e+06	3.48964e+06	3.97201e+06	1.45127e+06	36.5374	ADCYRS	Methanogenesis: B12 cofactor synthesis	ISG34_05815	H
ISG34_05820	DASS family sodium-coupled anion symporter		2.33302e+06	2.6227e+06	2.5496e+06	2.28339e+06	2.44718e+06	142441	5.82062	-	-	-	G
ISG34_05840	hydroxymethylglutaryl-CoA synthase		4.71712e+07	3.68477e+07	3.91924e+07	7.43867e+07	4.93995e+07	1.49253e+07	30.2135	HMGCOAS	Mevalonate Biosynthesis, Lipid Biosynthesis	ISG34_05840	I
ISG34_05845	thiolase domain-containing protein	atoB	3.24666e+07	3.09444e+07	3.24455e+07	4.88135e+07	3.61675e+07	7.32719e+06	20.259	ACACT1r	Mevalonate Biosynthesis, Lipid Biosynthesis	ISG34_05845	I
ISG34_05850	TCP-1/cpn60 chaperonin family protein	thsB	7.42537e+08	5.78103e+08	6.63002e+08	7.9832e+08	6.9549e+08	8.31003e+07	11.9484	-	-	-	O
ISG34_05860	cyclase family protein		1.3686e+07	320145	7.0841e+06	2281638	5.84296e+06	5.15358e+06	88.2015	-	-	-	E
ISG34_05865	hypothetical protein		4.27394e+06	4.33692e+06	4.80129e+06	4.38247e+06	4.44866e+06	207210	4.65781	-	-	-	S
ISG34_05875	aspartate-semialdehyde dehydrogenase	asd	7.72364e+07	8.45004e+07	7.55213e+07	1.03549e+08	8.52017e+07	1.11159e+07	13.0466	ASAD	Amino Acids (Lysine, Homoserine)	ISG34_05875	E
ISG34_05880	4-hydroxy-tetrahydrodipicolinate reductase	dapB	3.07055e+07	3.30504e+07	3.02272e+07	2.60957e+07	3.00197e+07	2.50482e+06	8.34392	H4THDPR	Amino Acids (Lysine)	ISG34_05880	E
ISG34_05885	4-hydroxy-tetrahydrodipicolinate synthase	dapA	5.87197e+07	5.18965e+07	5.05612e+07	7.15512e+07	5.81822e+07	8.31577e+06	14.2926	H4THDPS	Amino Acids (Lysine)	ISG34_05885	E
ISG34_05890	aspartate kinase	lysC	3.46031e+07	2.97925e+07	2.71309e+07	3.85061e+07	3.25081e+07	4.37761e+06	13.4662	ASPK	Amino Acids (Lysine, Homoserine)	ISG34_05890	E
ISG34_05895	30S ribosomal protein S17e	rps17e	1.15975e+08	1.26297e+08	1.15418e+08	1.18812e+08	1.19126e+08	4.33588e+06	3.63976	-	-	-	J
ISG34_05900	chorismate mutase	aroH	6.07285e+06	7.0677e+06	6.61873e+06	8.30128e+06	7.01514e+06	821883	11.7159	CHORM	Amino Acids (Phenylalanine, Tyrosine)	ISG34_05900	E
ISG34_05905	shikimate kinase	aroK	8.6375e+06	7.21945e+06	8.1784e+06	1.75653e+07	1.04002e+07	4.16833e+06	40.0794	SHKK	Amino Acids (Phenylalanine, tyrosine and tryptophan), Chorismate biosynthesis II	ISG34_05905	E
ISG34_05910	signal peptide peptidase SppA		2.78934e+06	3.43973e+06	3.41988e+06	5.92549e+06	3.89361e+06	1.20191e+06	30.8688	-	-	-	O
ISG34_05915	MJ0307 family thioredoxin		5.80086e+07	6.04093e+07	7.67294e+07	9.28993e+07	7.20117e+07	1.40468e+07	19.5063	-	-	-	O
ISG34_05920	cobalamin biosynthesis protein CbiD	cbiD	287675	305251	291175	384969	317268	39637.2	12.4933	CODSCL5BMT	Methanogenesis: B12 cofactor synthesis	ISG34_05920	H
ISG34_05925	cyclic pyranopterin monophosphate synthase MoaC	moaC	525370	839657	959877	1.98424e+06	1.07729e+06	547138	50.7885	MoaC	Methanogenesis: Molybdopterin biosynthesis	ISG34_05925	H
ISG34_05930	DEAD/DEAH box helicase	hel308	3.87636e+06	5.60838e+06	4.55748e+06	3.44111e+06	4.37083e+06	817807	18.7106	-	-	-	L
ISG34_05940	DUF2115 domain-containing protein		1.314e+06	1.62525e+06	1.62778e+06	2.012e+06	1.64476e+06	247457	15.0452	-	-	-	S
ISG34_05950	DUF2098 domain-containing protein		8.89024e+06	1.15228e+07	1.19202e+07	8.86575e+06	1.02998e+07	1.42872e+06	13.8714	-	-	-	S
ISG34_05955	PRC-barrel domain-containing protein		2.36907e+08	2.26757e+08	2.43331e+08	2.62655e+08	2.42413e+08	1.30957e+07	5.40223	-	-	-	R
ISG34_05960	CBS domain-containing protein		850044	989065	1.04667e+06	589196	868743	176515	20.3184	-	-	-	O
ISG34_05970	deoxyribose-phosphate aldolase	deoC	1.45209e+07	1.45278e+07	1.49888e+07	1.67287e+07	1.51916e+07	907528	5.9739	DRPA	PPP	ISG34_05970	F
ISG34_05975	hypothetical protein		6.93095e+06	7.77205e+06	8.99689e+06	9.76476e+06	8.36616e+06	1.09164e+06	13.0483	-	-	-	R
ISG34_05980	5-amino-6-(D-ribitylamino)uracil--L-tyrosine 4-hydroxyphenyl transferase CofH	cofH	4.94459e+07	3.94105e+07	4.20538e+07	4.3041e+07	4.34878e+07	3.68711e+06	8.47849	CofGH	Methanogenesis: Coenzyme F420	ISG34_07775 and ISG34_05980	H
ISG34_05985	histone family protein		1.43887e+08	1.74603e+08	1.45867e+08	3.07246e+08	1.92901e+08	6.71269e+07	34.7987	-	-	-	B
ISG34_05990	rubrerythrin family protein		2.15644e+08	2.1881e+08	2.14473e+08	2.58484e+08	2.26853e+08	1.83313e+07	8.08071	-	-	-	C
ISG34_05995	PAS domain S-box protein		26476.4	20879.1	#VALUE!	#VALUE!	23677.7	#VALUE!	#VALUE!	-	-	-	T
ISG34_06015	tRNA (N(6)-L-threonylcarbamoyladenosine(37)-C(2))- methylthiotransferase		2.16657e+06	1.90201e+06	1.98552e+06	2.41597e+06	2.11751e+06	197071	9.30672	-	-	-	J
ISG34_06020	protein-L-isoaspartate O-methyltransferase	pcm	8.91555e+07	8.47525e+07	7.46962e+07	6.12294e+07	7.74584e+07	1.07359e+07	13.8602	-	-	-	O
ISG34_06025	hypothetical protein		1.00123e+07	8.65447e+06	9.38993e+06	9.50766e+06	9.39109e+06	485316	5.16784	-	-	-	R
ISG34_06030	3-isopropylmalate dehydratase small subunit	leuD1	2.03028e+07	1.60808e+07	1.6814e+07	1.94499e+07	1.81619e+07	1.76e+06	9.69062	SHCD2	Methanogenesis: Coenzyme B, Lysine Biosynthesis	ISG34_01075 and ISG34_06030	E
ISG34_06035	hypothetical protein		1.00357e+07	8.19643e+06	9.00271e+06	1.09915e+07	9.55658e+06	1.0542e+06	11.0311	BRFAPS	Methanogenesis: Methanopterin	ISG34_06035	H
ISG34_06040	radical SAM protein		2.97171e+07	2.86659e+07	3.03985e+07	2.55036e+07	2.85713e+07	1.8756e+06	6.56463	-	-	-	H
ISG34_06045	CDP-2,3-bis-(O-geranylgeranyl)-sn-glycerol synthase	carS	4.84154e+06	4.07905e+06	2.6733e+06	5.38757e+06	4.24537e+06	1.0197e+06	24.019	CDGGGS	Lipid Biosynthesis	ISG34_06045	I
ISG34_06055	H4MPT-linked C1 transfer pathway protein		5.83584e+06	5.38969e+06	5.33681e+06	6.68043e+06	5.81069e+06	538254	9.26317	MfnF	Methanogenesis: Methanofuran	ISG34_06055	H
ISG34_06060	ATP-grasp domain-containing protein		3.39269e+06	3.0408e+06	3.29915e+06	4.12509e+06	3.46443e+06	402615	11.6214	MfnD	Methanogenesis: Methanofuran	ISG34_06060	H
ISG34_06065	nucleotide sugar dehydrogenase	wecC	1.3813e+07	1.05734e+07	1.13711e+07	1.42515e+07	1.25023e+07	1.56349e+06	12.5057	UACMAMO	Sugar Biosynthesis	ISG34_06065	M
ISG34_06070	UDP-N-acetylglucosamine 2-epimerase (non-hydrolyzing)	wecB	1.33148e+07	1.1448e+07	1.11589e+07	1.59164e+07	1.29595e+07	1.8971e+06	14.6386	UAG2E	Sugar Biosynthesis	ISG34_06070	M
ISG34_06075	DUF460 domain-containing protein		1.53484e+06	1.59324e+06	1.79823e+06	2.35742e+06	1.82093e+06	324820	17.8381	-	-	-	R
ISG34_06085	tRNA pseudouridine(38-40) synthase TruA	truA	8.78362e+06	7.36468e+06	8.48719e+06	7.34301e+06	7.99462e+06	649339	8.12219	-	-	-	J
ISG34_06090	DMT family transporter		245124	344646	320602	191701	275518	60745.8	22.0478	-	-	-	G
ISG34_06095	hypothetical protein		2.29861e+06	2.73528e+06	2.88186e+06	2.24299e+06	2.53968e+06	274538	10.8099	-	-	-	R
ISG34_06100	1-(5-phosphoribosyl)-5-[(5- phosphoribosylamino)methylideneamino]imidazole-4- carboxamide isomerase	hisA	1.08178e+07	9.86233e+06	1.0908e+07	1.26962e+07	1.10711e+07	1.02384e+06	9.24792	PRMICI	Amino Acids (Histidine)	ISG34_06100 or ISG34_05190	E
ISG34_06105	FAD synthase		2.35025e+06	2.75352e+06	2.69852e+06	2.69778e+06	2.62502e+06	160241	6.10437	FMNAT	Riboflavin biosynthesis	ISG34_06105	M
ISG34_06110	transglutaminase family protein		9.2844e+06	1.06789e+07	9.35968e+06	13363377	1.06716e+07	1.65009e+06	15.4624	PSMNS2	Pseudomurein biosynthesis	ISG34_04535 and ISG34_04540 and ISG34_06240 and ISG34_04795 and ISG34_05550 and ISG34_00275 and ISG34_08775 and ISG34_01130 and (ISG34_04010 and ISG34_06110) and ISG34_06185	O
ISG34_06115	N-acetyl-gamma-glutamyl-phosphate reductase	argC	2.06852e+07	2.28768e+07	2.25438e+07	2.75273e+07	2.34083e+07	2.5205e+06	10.7676	AGPR	Amino Acids (Arginine)	ISG34_06115	E
ISG34_06120	flavodoxin domain-containing protein		1.52813e+07	1.28387e+07	1.20534e+07	2.1442e+07	1.54039e+07	3.68372e+06	23.9143	-	-	-	C
ISG34_06125	protein translocase subunit SecF		1.14883e+07	9.79616e+06	9.32988e+06	1.07798e+07	1.03485e+07	840801	8.12484	-	-	-	U
ISG34_06130	preprotein translocase subunit SecD	secD	1.09525e+07	9.27382e+06	9.7956e+06	1.1984e+07	1.05015e+07	1.0496e+06	9.99478	-	-	-	U
ISG34_06135	aspartate carbamoyltransferase regulatory subunit	pyrI	9.4217e+06	7.97986e+06	7.70524e+06	1.14702e+07	9.14425e+06	1.49278e+06	16.3248	-	-	-	F
ISG34_06140	pseudomurein-binding protein		3.46778e+06	4.93184e+06	4.72422e+06	3.22098e+06	4.08621e+06	750538	18.3676	-	-	-	M
ISG34_06150	GMC family oxidoreductase		1.05626e+07	9.12386e+06	1.02533e+07	1.08241e+07	1.0191e+07	648380	6.3623	-	-	-	I
ISG34_06155	4Fe-4S binding protein		1.83576e+07	1.77793e+07	1.79974e+07	2.09187e+07	1.87632e+07	1.26149e+06	6.72322	HcysS	Amino Acids (Methionine, Homocysteine)	ISG34_06160 and ISG34_06155	S
ISG34_06160	homocysteine biosynthesis protein		3.02204e+07	2.58886e+07	2.52684e+07	3.27607e+07	2.85345e+07	3.09723e+06	10.8543	HcysS	Amino Acids (Methionine, Homocysteine)	ISG34_06160 and ISG34_06155	E
ISG34_06165	TldD/PmbA family protein	tldD	7.52366e+06	5.80957e+06	6.62076e+06	7.6015e+06	6.88887e+06	732726	10.6364	-	-	-	R
ISG34_06170	TIGR00296 family protein		1.34874e+07	1.32425e+07	1.14392e+07	1.50894e+07	1.33147e+07	1.29442e+06	9.72177	-	-	-	R
ISG34_06175	NOG1 family protein		5.21689e+06	4.08905e+06	4.35378e+06	5.55288e+06	4.80315e+06	601074	12.5142	-	-	-	R
ISG34_06180	Hsp20/alpha crystallin family protein		6.08382e+08	5.31268e+08	4.99951e+08	5.35921e+08	5.43881e+08	3.97263e+07	7.30423	-	-	-	O
ISG34_06185	SIS domain-containing protein		3.31853e+06	2.91329e+06	3.49381e+06	5.02127e+06	3.68673e+06	798749	21.6655	PSMNS2	Pseudomurein biosynthesis	ISG34_04535 and ISG34_04540 and ISG34_06240 and ISG34_04795 and ISG34_05550 and ISG34_00275 and ISG34_08775 and ISG34_01130 and (ISG34_04010 and ISG34_06110) and ISG34_06185	M
ISG34_06190	thiamine-phosphate synthase	thiD2	3.32824e+06	3.25994e+06	3.27945e+06	8.28311e+06	4.53768e+06	2.16256e+06	47.6579	TMPPP	Thiamine Biosynthesis	ISG34_06190	R
ISG34_06195	DUF2124 family protein		2.93752e+07	2.63592e+07	2.46922e+07	2.39193e+07	2.60865e+07	2.09349e+06	8.02519	-	-	-	S
ISG34_06200	DUF447 family protein		2.06825e+06	3.28872e+06	2.84619e+06	3.14739e+06	2.83764e+06	472084	16.6365	-	-	-	S
ISG34_06205	adenine deaminase	ade	1.4686e+06	1.59473e+06	1.64784e+06	1.38096e+06	1.52303e+06	104719	6.87566	ADD	Purine Biosynthesis (Salvage)	ISG34_06205	F
ISG34_06210	TIGR00300 family protein	lor	1.71539e+07	1.29835e+07	1.40358e+07	1.42826e+07	1.4614e+07	1.54545e+06	10.5751	-	-	-	S
ISG34_06220	translation initiation factor IF-5A	eif5a	2.23147e+08	1.65253e+08	1.74906e+08	2.13306e+08	1.94153e+08	2.45618e+07	12.6507	-	-	-	J
ISG34_06225	arginine decarboxylase, pyruvoyl-dependent	pdaD	3.1737e+06	3.39184e+06	3.54779e+06	5.76427e+06	3.9694e+06	1.04475e+06	26.3201	ARGDC	Biomass (other)	ISG34_06225	E
ISG34_06230	bifunctional fructose-bisphosphatase/inositol-phosphate phosphatase	suhB	2.74759e+07	2.16221e+07	2.37262e+07	2.26434e+07	2.38669e+07	2.2125e+06	9.27015	FBP	Gluconeogenesis, PPP	ISG34_01310 or ISG34_06230	G
ISG34_06235	NAD(+) kinase		1.73509e+07	1.4229e+07	1.44507e+07	1.39669e+07	1.49994e+07	1.36842e+06	9.12319	NADK	NAD/NADP biosynthesis	ISG34_06235	H
ISG34_06240	coenzyme F430 synthase	murF	2.615e+06	1.95623e+06	2.0559e+06	2.061e+06	2.17203e+06	259136	11.9306	F430S	Coenzyme F430 synthesis	ISG34_06240	M
ISG34_06245	hydroxymethylbilane synthase	hemC	6.27962e+06	7.70859e+06	7.3904e+06	6.30496e+06	6.92089e+06	638653	9.2279	HMBS	Porphyrin and chlorophyll metabolism	ISG34_06245	H
ISG34_06250	Gfo/Idh/MocA family oxidoreductase		1.45698e+07	1.33093e+07	1.20936e+07	2.11797e+07	1.52881e+07	3.51238e+06	22.9746	-	-	-	R
ISG34_06255	orotate phosphoribosyltransferase-like protein	pyrE2	4.82996e+07	5.11167e+07	4.79806e+07	5.39136e+07	5.03276e+07	2.40327e+06	4.77524	ORPT	Pyrimidine Biosynthesis	ISG34_02130 and ISG34_06255	F
ISG34_06265	peptide chain release factor 1	prf1	2.22275e+07	1.89497e+07	2.10539e+07	2.22267e+07	2.11145e+07	1.33848e+06	6.33917	-	-	-	J
ISG34_06270	UMP kinase	pyrH	8.28239e+06	8.66086e+06	8.21438e+06	1.07471e+07	8.97619e+06	1.03651e+06	11.5473	UMPK	Pyrimidine Biosynthesis	ISG34_06270	F
ISG34_06290	hypothetical protein		487073	425821	424296	663565	500189	97665.3	19.5257	-	-	-	#N/A
ISG34_06300	transcription initiation factor IIB	tfb	2.41952e+07	2.03809e+07	2.25002e+07	2.74581e+07	2.36336e+07	2.58875e+06	10.9537	-	-	-	K
ISG34_06305	hypothetical protein		4.38626e+06	4.06358e+06	4.15416e+06	4.29643e+06	4.22511e+06	124680	2.95093	-	-	-	J
ISG34_06315	RraA family protein		2.74624e+06	2.59981e+06	2.54427e+06	4.67069e+06	3.14025e+06	886675	28.2358	-	-	-	J
ISG34_06320	DUF211 domain-containing protein		3.21217e+07	3.03378e+07	3.27996e+07	5.3761e+07	3.7255e+07	9.57205e+06	25.6933	-	-	-	S
ISG34_06330	DNA primase	dnaG	3.14903e+07	2.99913e+07	3.31622e+07	3.778e+07	3.3106e+07	2.92238e+06	8.82736	-	-	-	L
ISG34_06335	ATP-binding protein	lonB2	1.71975e+06	1.43367e+06	1.66887e+06	1.58154e+06	1.60096e+06	108498	6.77703	-	-	-	O
ISG34_06340	tyrosine-type recombinase/integrase	xerA	1.52664e+06	1.72191e+06	1.51111e+06	1.15247e+06	1.47804e+06	205502	13.9037	-	-	-	L
ISG34_06350	TM0996/MTH895 family glutaredoxin-like protein		1.51304e+07	9.1965e+06	1.35647e+07	15991958	1.34709e+07	2.61673e+06	19.425	-	-	-	#N/A
ISG34_06360	NAD(P)-binding domain-containing protein	proC	1.63589e+06	1.36801e+06	1.55251e+06	1.7947e+06	1.58778e+06	153844	9.68926	-	-	-	E
ISG34_06365	universal stress protein	uspA1	1.25821e+07	1.10316e+07	1.17151e+07	1.53863e+07	1.26788e+07	1.65692e+06	13.0685	-	-	-	T
ISG34_06370	winged helix-turn-helix transcriptional regulator		#VALUE!	508667	163794	#VALUE!	336231	#VALUE!	#VALUE!	-	-	-	K
ISG34_06380	response regulator		2.5695e+06	3.02958e+06	2.14011e+06	3.2212e+06	2.7401e+06	419629	15.3144	-	-	-	T
ISG34_06385	DUF523 and DUF1722 domain-containing protein		1.16994e+06	682495	897840	1.38019e+06	1.03261e+06	264769	25.6407	-	-	-	S
ISG34_06390	deoxyribodipyrimidine photo-lyase	phr	945683	702029	719762	857042	806129	100453	12.4612	-	-	-	L
ISG34_06395	biotin transporter BioY		1.83698e+07	2.00444e+07	2.12449e+07	1.3487e+07	1.82866e+07	2.95315e+06	16.1493	tBTN	Transport reaction	ISG34_06395	H
ISG34_06400	DUF1284 domain-containing protein		337333	828549	708622	357902	558101	214835	38.494	-	-	-	S
ISG34_06405	aldo/keto reductase		2.62305e+06	2.19943e+06	2.21792e+06	2.05212e+06	2.27313e+06	211995	9.32613	-	-	-	R
ISG34_06410	hypothetical protein		681512	664907	516004	385461	561971	120576	21.4559	-	-	-	#N/A
ISG34_06420	Tfx family DNA-binding protein	tfx	1.77926e+06	1.77917e+06	1.85887e+06	1.45599e+06	1.71832e+06	154909	9.01511	-	-	-	K
ISG34_06425	formylmethanofuran dehydrogenase	fmdE	1.71173e+07	1.69933e+07	1.39151e+07	1.69918e+07	1.62544e+07	1.35153e+06	8.31487	FWD	Methanogenesis: CO2 reduction to methane	(ISG34_00680 and ISG34_00685 and ISG34_00690 and ISG34_00695 and ISG34_00700 and ISG34_00705 and ISG34_00710) or (ISG34_00700 and ISG34_06425 and ISG34_06430 and ISG34_06435)	C
ISG34_06430	formylmethanofuran dehydrogenase subunit C	fmdC	5.03807e+07	6.45419e+07	5.98221e+07	3.49617e+07	5.24266e+07	1.12992e+07	21.5523	FWD	Methanogenesis: CO2 reduction to methane	(ISG34_00680 and ISG34_00685 and ISG34_00690 and ISG34_00695 and ISG34_00700 and ISG34_00705 and ISG34_00710) or (ISG34_00700 and ISG34_06425 and ISG34_06430 and ISG34_06435)	C
ISG34_06435	formylmethanofuran dehydrogenase subunit B	fdhF_1; fmdB	6.57681e+07	8.46604e+07	7.36492e+07	3.8747e+07	6.57062e+07	1.69496e+07	25.796	FWD	Methanogenesis: CO2 reduction to methane	(ISG34_00680 and ISG34_00685 and ISG34_00690 and ISG34_00695 and ISG34_00700 and ISG34_00705 and ISG34_00710) or (ISG34_00700 and ISG34_06425 and ISG34_06430 and ISG34_06435)	C
ISG34_06455	molybdate ABC transporter substrate-binding protein	modA	461000	569224	549242	504423	520972	41826.7	8.02858	MOBDabc	Methanogenesis: Ion transport systems	ISG34_06440 and ISG34_06445 and ISG34_06455	P
ISG34_06480	endonuclease/exonuclease/phosphatase family protein		489636	1.10312e+06	869827	887492	837518	220855	26.3702	-	-	-	#N/A
ISG34_06490	MarR family transcriptional regulator		6.42511e+06	4.94222e+06	5.52274e+06	6.15654e+06	5.76165e+06	575468	9.98791	-	-	-	K
ISG34_06510	carboxymuconolactone decarboxylase family protein	hmtA	737096	857187	667530	2.37772e+06	1.15988e+06	706385	60.9014	-	-	-	R
ISG34_06525	Mth938-like domain-containing protein		4.67585e+06	8.16937e+06	4.63901e+06	3.68709e+06	5.29283e+06	1.70741e+06	32.259	-	-	-	S
ISG34_06535	HsdR family type I site-specific deoxyribonuclease	hsdR; hsdR1	4.93822e+06	4.28396e+06	4.61474e+06	4.64547e+06	4.6206e+06	231765	5.01592	-	-	-	V
ISG34_06540	restriction endonuclease subunit S		2.23112e+06	1.67887e+06	1.77484e+06	2.19471e+06	1.96988e+06	245727	12.4742	-	-	-	V
ISG34_06545	type I restriction-modification system subunit M	hsdM1	3.42985e+06	4.27408e+06	3.85763e+06	4.27307e+06	3.95866e+06	349352	8.82502	-	-	-	V
ISG34_06550	phosphoenolpyruvate carboxylase	ppcA	8.7453e+06	7.66221e+06	8.17132e+06	1.29768e+07	9.38891e+06	2.10662e+06	22.4373	PPC	Pyruvate Metabolism, Citrate Cycle (TCA)	ISG34_06550	G
ISG34_06555	heliorhodopsin HeR		2.40335e+07	2.84208e+07	2.69697e+07	2.79815e+07	2.68514e+07	1.70986e+06	6.36786	-	-	-	#N/A
ISG34_06570	ATP-grasp domain-containing protein		3.35889e+06	2.77112e+06	3.0618e+06	1.45046e+06	2.66057e+06	728907	27.3966	-	-	-	E
ISG34_06585	DUF61 family protein		2.23071e+08	2.26025e+08	2.04013e+08	1.45029e+08	1.99535e+08	3.25832e+07	16.3296	-	-	-	S
ISG34_06590	hypothetical protein		2.85429e+07	2.00331e+07	1.95979e+07	22608905	2.26957e+07	3.56661e+06	15.7149	-	-	-	#N/A
ISG34_06595	hypothetical protein		1.69011e+06	1.60662e+06	1.35925e+06	1.44274e+06	1.52468e+06	130538	8.56168	-	-	-	#N/A
ISG34_06600	DUF22 domain-containing protein		8.07804e+07	8.70861e+07	8.39017e+07	6.60064e+07	7.94436e+07	8.07198e+06	10.1606	NAATP	Methanogenesis: ADP phosphorylation via the Na+-motive force	ISG34_06600 and ISG34_06605 and ISG34_06610 and ISG34_06615 and ISG34_06620 and ISG34_06625 and ISG34_06630 and ISG34_06635 and ISG34_06640 and ISG34_06645	S
ISG34_06605	V-type ATP synthase subunit D	atpD; ntpD	7.4611e+07	8.30628e+07	7.88898e+07	5.37121e+07	7.25689e+07	1.12897e+07	15.5571	NAATP	Methanogenesis: ADP phosphorylation via the Na+-motive force	ISG34_06600 and ISG34_06605 and ISG34_06610 and ISG34_06615 and ISG34_06620 and ISG34_06625 and ISG34_06630 and ISG34_06635 and ISG34_06640 and ISG34_06645	C
ISG34_06610	ATP synthase subunit B	atpB	1.60367e+08	1.45897e+08	1.51434e+08	1.35184e+08	1.4822e+08	9.12707e+06	6.15777	NAATP	Methanogenesis: ADP phosphorylation via the Na+-motive force	ISG34_06600 and ISG34_06605 and ISG34_06610 and ISG34_06615 and ISG34_06620 and ISG34_06625 and ISG34_06630 and ISG34_06635 and ISG34_06640 and ISG34_06645	C
ISG34_06615	ATP synthase subunit A	atpA	2.07808e+08	1.88253e+08	1.98797e+08	1.82742e+08	1.944e+08	9.65393e+06	4.96601	NAATP	Methanogenesis: ADP phosphorylation via the Na+-motive force	ISG34_06600 and ISG34_06605 and ISG34_06610 and ISG34_06615 and ISG34_06620 and ISG34_06625 and ISG34_06630 and ISG34_06635 and ISG34_06640 and ISG34_06645	C
ISG34_06620	V-type ATP synthase subunit F	atpF	6.19884e+07	6.66173e+07	6.6796e+07	6.6849e+07	6.55627e+07	2.06541e+06	3.15028	NAATP	Methanogenesis: ADP phosphorylation via the Na+-motive force	ISG34_06600 and ISG34_06605 and ISG34_06610 and ISG34_06615 and ISG34_06620 and ISG34_06625 and ISG34_06630 and ISG34_06635 and ISG34_06640 and ISG34_06645	C
ISG34_06625	V-type ATP synthase subunit C	atpC	7.71148e+07	7.49982e+07	8.1916e+07	7.19205e+07	7.64874e+07	3.63791e+06	4.75622	NAATP	Methanogenesis: ADP phosphorylation via the Na+-motive force	ISG34_06600 and ISG34_06605 and ISG34_06610 and ISG34_06615 and ISG34_06620 and ISG34_06625 and ISG34_06630 and ISG34_06635 and ISG34_06640 and ISG34_06645	C
ISG34_06630	V-type proton ATPase subunit E	atpE	9.27599e+07	1.05622e+08	1.13415e+08	1.10812e+08	1.05652e+08	7.9546e+06	7.52903	NAATP	Methanogenesis: ADP phosphorylation via the Na+-motive force	ISG34_06600 and ISG34_06605 and ISG34_06610 and ISG34_06615 and ISG34_06620 and ISG34_06625 and ISG34_06630 and ISG34_06635 and ISG34_06640 and ISG34_06645	C
ISG34_06640	V-type ATP synthase subunit I	ahaI	5.01686e+07	5.15437e+07	5.43664e+07	4.55461e+07	5.04062e+07	3.18803e+06	6.32468	NAATP	Methanogenesis: ADP phosphorylation via the Na+-motive force	ISG34_06600 and ISG34_06605 and ISG34_06610 and ISG34_06615 and ISG34_06620 and ISG34_06625 and ISG34_06630 and ISG34_06635 and ISG34_06640 and ISG34_06645	C
ISG34_06645	ATP synthase archaeal subunit H	ahaH	8.98354e+07	1.04829e+08	1.03523e+08	9.50892e+07	9.83193e+07	6.16175e+06	6.26708	NAATP	Methanogenesis: ADP phosphorylation via the Na+-motive force	ISG34_06600 and ISG34_06605 and ISG34_06610 and ISG34_06615 and ISG34_06620 and ISG34_06625 and ISG34_06630 and ISG34_06635 and ISG34_06640 and ISG34_06645	C
ISG34_06650	citryl-CoA lyase	gltA	523932	483936	420500	119876	387061	158607	40.9772	-	-	-	C
ISG34_06655	fumarate hydratase	fumA2	8.81984e+07	6.83701e+07	6.50485e+07	6.96135e+07	7.28076e+07	9.04124e+06	12.418	FUM	Citrate Cycle (TCA), Pyruvate Metabolism	ISG34_06655 and ISG34_01550 and ISG34_02390 and ISG34_07400	C
ISG34_06660	U32 family peptidase		2.23028e+07	2.08553e+07	2.25589e+07	2.01608e+07	2.14695e+07	996386	4.64095	-	-	-	#N/A
ISG34_06665	MmgE/PrpD family protein		1.25784e+06	1.04046e+06	1.26328e+06	1.34106e+06	1.22566e+06	111880	9.1281	-	-	-	G
ISG34_06670	DUF1743 domain-containing protein	tiaS	3.88948e+06	3.16923e+06	3.23964e+06	4.59514e+06	3.72338e+06	576334	15.4788	-	-	-	J
ISG34_06690	hypothetical protein		7.11093e+06	7.99759e+06	6.54447e+06	8.65526e+06	7.57706e+06	809762	10.687	-	-	-	#N/A
ISG34_06695	phosphoglycerate dehydrogenase		4.51431e+07	4.08141e+07	4.55808e+07	5.26876e+07	4.60564e+07	4.25777e+06	9.24469	AHGDx	Methanogenesis: Methanopterin	ISG34_06695	H
ISG34_06700	Mov34/MPN/PAD-1 family protein		75745.7	110329	76906.1	82284.4	86316.4	14081.6	16.314	-	-	-	O
ISG34_06710	aspartate dehydrogenase	nadX	2.38463e+06	3.3017e+06	2.67087e+06	3.67919e+06	3.0091e+06	509656	16.9372	ASPO2	NAD/NADP biosynthesis	ISG34_06710	E
ISG34_06715	PRC-barrel domain-containing protein		9.02142e+07	9.13561e+07	8.47913e+07	9.6695e+07	9.07642e+07	4.22796e+06	4.65818	-	-	-	R
ISG34_06720	tRNA-binding protein		6.62967e+06	8.61383e+06	8.56633e+06	1.05372e+07	8.58676e+06	1.38163e+06	16.0903	-	-	-	R
ISG34_06735	aldehyde dehydrogenase family protein		1.78767e+07	1.63281e+07	1.71581e+07	1.60152e+07	1.68445e+07	727676	4.31996	LCADi	Methanogenesis: Coenzyme F420	ISG34_06735	I
ISG34_06745	type II secretion system F family protein		4.56365e+06	2.68814e+06	3.30727e+06	2.17528e+06	3.18359e+06	891912	28.0159	-	-	-	U
ISG34_06750	M24 family metallopeptidase		3.76494e+06	3.59322e+06	3.69587e+06	4.71768e+06	3.94293e+06	451456	11.4498	-	-	-	E
ISG34_06755	HIT family protein		691215	851986	762275	1.58022e+06	971424	356074	36.6549	-	-	-	F
ISG34_06760	iron-containing alcohol dehydrogenase		1.177e+07	1.12924e+07	1.12764e+07	1.16656e+07	1.15011e+07	219878	1.9118	-	-	-	C
ISG34_06765	PAS domain S-box protein		7.30935e+06	7.66581e+06	8.60146e+06	6.9917e+06	7.64208e+06	603053	7.89121	-	-	-	T
ISG34_06775	YcaO-related McrA-glycine thioamidation protein		4.64985e+06	4.05804e+06	4.53095e+06	4.56451e+06	4.45084e+06	230888	5.18753	-	-	-	J
ISG34_06780	TfuA-related McrA-glycine thioamidation protein		4.70918e+06	4.19123e+06	4.79697e+06	5.8607e+06	4.88952e+06	606608	12.4063	-	-	-	S
ISG34_06785	ATP-dependent sacrificial sulfur transferase LarE		3.88281e+06	3.53851e+06	3.17868e+06	4.35105e+06	3.73776e+06	432850	11.5805	-	-	-	R
ISG34_06795	CBS domain-containing protein		5.04233e+07	4.46193e+07	4.71655e+07	5.22204e+07	4.86071e+07	2.92979e+06	6.02749	-	-	-	T
ISG34_06800	universal stress protein	uspA2	1.17351e+08	1.22938e+08	1.20742e+08	1.40271e+08	1.25325e+08	8.8556e+06	7.06608	-	-	-	T
ISG34_06805	amidohydrolase family protein		3.64501e+06	3.75632e+06	4.24488e+06	3.4123e+06	3.76463e+06	303793	8.06966	-	-	-	F
ISG34_06810	PKD domain-containing protein		168252	459632	396965	364578	347357	108906	31.3527	-	-	-	S
ISG34_06815	carbamoyl-phosphate synthase large subunit	carB	2.18899e+07	1.81484e+07	1.88326e+07	2.77135e+07	2.16461e+07	3.77567e+06	17.4427	CBPS	Methanogenesis: NiFe center synthesis, Arginine Biosynthesis, Pyrimidine Biosynthesis	ISG34_06815 and ISG34_06820	E
ISG34_06820	glutamine-hydrolyzing carbamoyl-phosphate synthase small subunit	carA	1.68166e+07	1.54486e+07	1.58091e+07	1.94304e+07	1.68762e+07	1.55758e+06	9.22945	CBPS	Methanogenesis: NiFe center synthesis, Arginine Biosynthesis, Pyrimidine Biosynthesis	ISG34_06815 and ISG34_06820	E
ISG34_06825	ribosomal protein S18-alanine N-acetyltransferase	rimI	1.34644e+06	1.29558e+06	1.19445e+06	818167	1.16366e+06	206836	17.7746	-	-	-	J
ISG34_06830	hypothetical protein		359362	335748	302134	468229	366368	62225.9	16.9845	-	-	-	R
ISG34_06835	calcium-transporting P-type ATPase, PMR1-type		6.7686e+06	6.57781e+06	6.95948e+06	7.74753e+06	7.01336e+06	444837	6.34271	MG2abc	Methanogenesis: Ion transport systems	ISG34_06835	P
ISG34_06840	precorrin-6A reductase	cbiJ	1.90716e+06	1.5326e+06	1.68012e+06	2.67819e+06	1.94951e+06	441348	22.6389	CPC6R	Methanogenesis: B12 cofactor synthesis	ISG34_06840	H
ISG34_06845	molybdopterin molybdenumtransferase MoeA	moeA1	3.34522e+06	3.68787e+06	3.43991e+06	4.40473e+06	3.71943e+06	414967	11.1567	MoeAB	Methanogenesis: Molybdenum cofactor biosynthesis	(ISG34_06845 or ISG34_08665) and ISG34_00775	H
ISG34_06850	translation initiation factor eIF-1A	eif1a; eif1A	5.87245e+07	4.65707e+07	5.13965e+07	6.26908e+07	5.48456e+07	6.26426e+06	11.4216	-	-	-	J
ISG34_06855	serine protein kinase RIO		2.1231e+06	2.27272e+06	2.29518e+06	3.05046e+06	2.43536e+06	361235	14.8329	-	-	-	T
ISG34_06860	RNA-processing protein		2.51773e+07	2.22275e+07	2.18129e+07	2.70917e+07	2.40774e+07	2.17057e+06	9.01498	-	-	-	J
ISG34_06865	DNA topoisomerase VI subunit B	top6B	2.84593e+07	2.2954e+07	2.29513e+07	2.46566e+07	2.47553e+07	2.24881e+06	9.08414	-	-	-	L
ISG34_06870	DNA topoisomerase IV subunit A	top6A	3.6748e+07	3.42081e+07	3.76756e+07	4.35923e+07	3.8056e+07	3.43919e+06	9.03718	-	-	-	L
ISG34_06875	phosphorylating glyceraldehyde-3-phosphate dehydrogenase	gap	1.04822e+08	1.0243e+08	1.10328e+08	1.09442e+08	1.06755e+08	3.25679e+06	3.05071	GAPDP	Gluconeogenesis	ISG34_06875	G
ISG34_06880	TIM barrel protein	nfo	1.09165e+06	1.23154e+06	998821	1.20237e+06	1.1311e+06	92496.2	8.17758	-	-	-	L
ISG34_06885	AAA family ATPase		1.63522e+06	1.72988e+06	1.7092e+06	1.87077e+06	1.73627e+06	85258.8	4.91046	-	-	-	R
ISG34_06890	glutamyl-tRNA reductase	hemA	3.80139e+06	4.43642e+06	4.63733e+06	5.33851e+06	4.55342e+06	548327	12.0421	GLUTRR	Porphyrin and chlorophyll metabolism	ISG34_06890	H
ISG34_06895	bifunctional precorrin-2 dehydrogenase/sirohydrochlorin ferrochelatase	cysG2	1.43735e+06	1.27761e+06	1.45272e+06	1.40071e+06	1.3921e+06	68747.7	4.93843	SHCHD2	Porphyrin and chlorophyll metabolism	ISG34_06895	H
ISG34_06900	methanogenesis marker 9 domain-containing protein		4.51564e+06	9.12395e+06	1.05811e+07	8.60254e+06	8.2058e+06	2.25054e+06	27.4262	-	-	-	K
ISG34_06905	methyl coenzyme M reductase system, component A2	atwA	4.30677e+07	4.43383e+07	4.60034e+07	4.28334e+07	4.40607e+07	1.25933e+06	2.85818	MCR	Methanogenesis: CO2 reduction to methane	((ISG34_07640 and ISG34_07645 and ISG34_07650 and ISG34_07655 and ISG34_07660) or (ISG34_07465 and ISG34_07470 and ISG34_07475 and ISG34_07480 and ISG34_07685)) and (ISG34_02990 and ISG34_06905)	O
ISG34_06910	tRNA-dihydrouridine synthase		1.40703e+06	4.16401e+06	1.98558e+06	1.97436e+06	2.38275e+06	1.05469e+06	44.2635	-	-	-	J
ISG34_06915	GTP cyclohydrolase IIa	gch3	3.54327e+06	4.98057e+06	4.55024e+06	2.84496e+06	3.97976e+06	837461	21.043	GTPCIII2	Riboflavin biosynthesis	ISG34_06915	F
ISG34_06920	2-phospho-L-lactate transferase	cofD	6.93591e+06	6.35849e+06	6.95684e+06	8.27541e+06	7.13166e+06	702643	9.85244	LPFPLT	Methanogenesis: Coenzyme F420	ISG34_06920	G
ISG34_06925	coenzyme F420-0:L-glutamate ligase	cofE	2.27344e+06	2.85999e+06	2.72784e+06	5.23068e+06	3.27299e+06	1.15102e+06	35.1673	GF4GL_0	Methanogenesis: Coenzyme F420	ISG34_06925	H
ISG34_06930	IMP cyclohydrolase	purO	2.05629e+07	2.24211e+07	2.10231e+07	2.55237e+07	2.23827e+07	1.93825e+06	8.65957	IMPC	Purine Biosynthesis	ISG34_06930	F
ISG34_06935	biopolymer transporter ExbD		700650	728834	720380	1.15469e+06	826140	189967	22.9945	-	-	-	U
ISG34_06940	MotA/TolQ/ExbB proton channel family protein		2.33575e+06	2.30327e+06	2.64569e+06	4.51652e+06	2.95031e+06	914078	30.9825	-	-	-	U
ISG34_06945	ribonuclease HII	rnhB	3.90231e+06	4.22848e+06	4.99772e+06	6.37982e+06	4.87708e+06	954417	19.5694	-	-	-	L
ISG34_06950	rod shape-determining protein	mreB	1.03858e+08	1.05267e+08	1.01343e+08	1.2636e+08	1.09207e+08	1.00026e+07	9.15927	-	-	-	D
ISG34_06955	hypothetical protein		2.70486e+06	2.78817e+06	2.95285e+06	3.04896e+06	2.87371e+06	134908	4.69455	-	-	-	#N/A
ISG34_06960	phosphatidylserine decarboxylase family protein	asd; psd	952440	971232	941554	915802	945257	20047.6	2.12086	AtdenS	Lipid Biosynthesis (Phospholipid)	ISG34_06960	I
ISG34_06965	archaetidylserine synthase		6.68531e+06	6.59976e+06	4.56002e+06	7.80299e+06	6.41202e+06	1.1699e+06	18.2454	CDGGGSAT	Lipid Biosynthesis (Phospholipid)	ISG34_06965	I
ISG34_06970	DUF515 domain-containing protein		2.66726e+07	1.9754e+07	2.33784e+07	2.3419e+07	2.3306e+07	2.44787e+06	10.5032	-	-	-	R
ISG34_06975	hypothetical protein		1.25738e+07	1.44267e+07	1.25943e+07	1.71005e+07	1.41738e+07	1.84963e+06	13.0496	-	-	-	#N/A
ISG34_06985	dihydroneopterin aldolase family protein	mptD	3.24744e+06	2.79922e+06	3.20876e+06	4.03487e+06	3.32258e+06	447176	13.4587	DHNPA2r	Methanogenesis: Methanopterin	ISG34_06985	H
ISG34_06990	ferredoxin family protein	korD	671513	523846	500628	528604	556148	67441.8	12.1266	OOR3r	Citrate Cycle (TCA)	ISG34_06995 and ISG34_07000 and ISG34_06990 and ISG34_07005	F
ISG34_06995	2-oxoacid:acceptor oxidoreductase subunit alpha	korA	2.26862e+07	1.99572e+07	2.16672e+07	2.19e+07	2.15527e+07	995511	4.61897	OOR3r	Citrate Cycle (TCA)	ISG34_06995 and ISG34_07000 and ISG34_06990 and ISG34_07005	C
ISG34_07000	2-oxoacid:ferredoxin oxidoreductase subunit beta	korB	1.97586e+07	1.86821e+07	1.65504e+07	1.80333e+07	1.82561e+07	1.1617e+06	6.36336	OOR3r	Citrate Cycle (TCA)	ISG34_06995 and ISG34_07000 and ISG34_06990 and ISG34_07005	C
ISG34_07005	2-oxoacid:ferredoxin oxidoreductase subunit gamma	korC	1.19133e+07	1.0402e+07	1.17217e+07	1.1404e+07	1.13603e+07	582392	5.12657	OOR3r	Citrate Cycle (TCA)	ISG34_06995 and ISG34_07000 and ISG34_06990 and ISG34_07005	C
ISG34_07010	ADP-forming succinate--CoA ligase subunit beta	sucC	2.52032e+07	2.32907e+07	2.28817e+07	2.65005e+07	2.4469e+07	1.46408e+06	5.98339	SUCOAS	Citrate Cycle (TCA)	ISG34_07010 and ISG34_04700	C
ISG34_07015	CO dehydrogenase/acetyl-CoA synthase complex subunit epsilon	cdhB2	67091.2	949448	809019	1.39749e+06	805761	478651	59.4036	-	-	-	C
ISG34_07020	hypothetical protein	cdhA2	68300.4	220490	168715	453869	227844	141502	62.1051	-	-	-	C
ISG34_07040	hypothetical protein		1.50081e+06	1.56415e+06	1.67466e+06	1.0809e+06	1.45513e+06	224842	15.4517	-	-	-	#N/A
ISG34_07045	DUF1002 domain-containing protein		2.83161e+07	2.1908e+07	2.33681e+07	2.30593e+07	2.41629e+07	2.45884e+06	10.1761	-	-	-	S
ISG34_07050	4-demethylwyosine synthase TYW1	taw1	2.10652e+06	2.03881e+06	2.11276e+06	1.26046e+06	1.87964e+06	358658	19.0812	-	-	-	J
ISG34_07055	transglutaminase domain-containing protein		3.23358e+06	7.72119e+06	5.29699e+06	4.41173e+06	5.16587e+06	1.64691e+06	31.8807	-	-	-	#N/A
ISG34_07060	triose-phosphate isomerase	tpiA	4.96021e+07	4.9258e+07	5.16833e+07	7.02826e+07	5.52065e+07	8.75352e+06	15.856	TPI	Gluconeogenesis, 3-dehydroquinate biosynthesis II	ISG34_07060	G
ISG34_07065	phosphoglycerate kinase	pgk	1.54364e+07	1.53935e+07	1.57278e+07	1.65769e+07	1.57836e+07	475683	3.01378	PGK	Gluconeogenesis	ISG34_07065	G
ISG34_07095	DNA-directed RNA polymerase subunit H	rpoH	3.24524e+07	2.89595e+07	3.68456e+07	3.93441e+07	3.44004e+07	3.99432e+06	11.6113	-	-	-	K
ISG34_07100	DNA-directed RNA polymerase subunit B''	rpoB1	3.04442e+07	2.30556e+07	2.33367e+07	2.5721e+07	2.56394e+07	2.96104e+06	11.5488	-	-	-	K
ISG34_07105	DNA-directed RNA polymerase subunit B	rpoB; rpoB2	1.62904e+07	1.20407e+07	1.36377e+07	1.25179e+07	1.36217e+07	1.64623e+06	12.0853	-	-	-	K
ISG34_07120	DNA-directed RNA polymerase subunit A''	rpoA2	2.0734e+07	1.7488e+07	2.09301e+07	2.36222e+07	2.06936e+07	2.17427e+06	10.507	-	-	-	K
ISG34_07125	50S ribosomal protein L30e	rpl30e	6.08929e+07	6.33017e+07	8.04055e+07	1.3028e+08	8.37201e+07	2.79143e+07	33.3424	-	-	-	J
ISG34_07130	NusA-like transcription termination signal-binding factor	nusA	9.14023e+07	8.0512e+07	8.39443e+07	8.56304e+07	8.53722e+07	3.93983e+06	4.61489	-	-	-	K
ISG34_07135	30S ribosomal protein S12	rps12	1.26646e+08	1.26146e+08	1.54696e+08	1.27454e+08	1.33736e+08	1.21107e+07	9.05566	-	-	-	J
ISG34_07140	30S ribosomal protein S7	rps7; rpsG	6.21021e+07	5.67764e+07	5.74131e+07	6.21146e+07	5.96016e+07	2.51689e+06	4.22285	-	-	-	J
ISG34_07145	elongation factor EF-2	fusA	1.19978e+08	1.03238e+08	1.08325e+08	1.53644e+08	1.21296e+08	1.96369e+07	16.1892	-	-	-	J
ISG34_07150	translation elongation factor EF-1 subunit alpha	tuf	5.50924e+08	4.74685e+08	5.05112e+08	5.87616e+08	5.29584e+08	4.31159e+07	8.14146	-	-	-	J
ISG34_07155	30S ribosomal protein S10	rps10; rpsJ	8.0127e+07	8.16773e+07	8.54377e+07	1.32377e+08	9.49047e+07	2.17205e+07	22.8867	-	-	-	J
ISG34_07175	tetrahydromethanopterin S-methyltransferase subunit A	mtrA; mtrA2	161624	144663	134416	351559	198066	89150.5	45.0106	MTR	Methanogenesis: CO2 reduction to methane	ISG34_07600 and ISG34_07605 and ISG34_07610 and ISG34_07615 and ISG34_07620 and ISG34_07625 and ISG34_07630 and ISG34_07635 and ISG34_07175	H
ISG34_07180	TetR/AcrR family transcriptional regulator		193763	177594	148402	247732	191873	36115.9	18.8229	-	-	-	K
ISG34_07185	TIGR00288 family NYN domain-containing protein		1.25333e+06	1.15474e+06	1.10306e+06	958546	1.11742e+06	106432	9.52485	-	-	-	R
ISG34_07190	universal stress protein		9.26133e+06	7.49195e+06	6.94617e+06	8.85213e+06	8.13789e+06	949962	11.6733	-	-	-	T
ISG34_07195	transcriptional regulator		2.83083e+07	2.11058e+07	2.35705e+07	3.30242e+07	2.65022e+07	4.56931e+06	17.2413	-	-	-	T
ISG34_07200	O-phospho-L-seryl-tRNA:Cys-tRNA synthase	pscS	1.43077e+07	1.37371e+07	1.48378e+07	1.49127e+07	1.44488e+07	472458	3.26987	CYSS	Amino Acids (Cysteine)	ISG34_07200	J
ISG34_07210	radical SAM protein		1.47401e+06	1.04864e+06	845743	1.75926e+06	1.28191e+06	356870	27.8389	-	-	-	R
ISG34_07215	TldD/PmbA family protein		6.12296e+06	6.56262e+06	6.95827e+06	6.72627e+06	6.59253e+06	305386	4.63231	-	-	-	R
ISG34_07220	phosphoglycolate phosphatase		991938	1.00154e+06	867798	1.00852e+06	967447	57832.6	5.97786	PGLYCP	Disconnected	ISG34_07220	H
ISG34_07225	hydrogenase formation protein HypD	hypD	9.08124e+06	9.85819e+06	9.41279e+06	9.84299e+06	9.5488e+06	323796	3.39096	-	-	-	O
ISG34_07235	DUF11 domain-containing protein		587069	490154	508571	680297	566523	75095.3	13.2555	-	-	-	R
ISG34_07240	hypothetical protein		96129.1	122566	90871.7	60816.1	92595.6	21929.4	23.683	-	-	-	#N/A
ISG34_07245	hypothetical protein		2.2533e+06	2.08935e+06	2.75764e+06	1.9421e+06	2.2606e+06	307356	13.5962	-	-	-	#N/A
ISG34_07255	type I restriction endonuclease subunit R	hsdR2	4.00166e+06	3.72656e+06	3.86783e+06	4.23786e+06	3.95848e+06	188364	4.7585	-	-	-	V
ISG34_07265	restriction endonuclease subunit S	hsdS2	1.15595e+06	1.0563e+06	1.06134e+06	1.50936e+06	1.19574e+06	185370	15.5026	-	-	-	V
ISG34_07270	SAM-dependent DNA methyltransferase	hsdM2	3.32578e+06	2.88231e+06	2.97392e+06	4.37467e+06	3.38917e+06	592572	17.4843	-	-	-	V
ISG34_07285	ABC transporter permease		5.33257e+06	4.43918e+06	3.89589e+06	3.49786e+06	4.29137e+06	687751	16.0264	-	-	-	V
ISG34_07290	ATP-binding cassette domain-containing protein		8.13054e+06	8.00332e+06	7.96622e+06	8.67291e+06	8.19325e+06	283559	3.46089	-	-	-	V
ISG34_07295	circadian clock protein KaiC		9.77892e+06	1.01465e+07	1.03044e+07	9.93713e+06	1.00417e+07	200000	1.99168	-	-	-	T
ISG34_07300	circadian clock protein KaiB		5.46084e+06	6.20524e+06	5.96381e+06	5.74326e+06	5.84329e+06	274684	4.70086	-	-	-	#N/A
ISG34_07305	MEDS domain-containing protein		4.85652e+06	4.72737e+06	5.35672e+06	4.37154e+06	4.82804e+06	353143	7.31442	-	-	-	T
ISG34_07310	MBL fold metallo-hydrolase		1.79789e+07	2.04492e+07	1.99374e+07	1.6841e+07	1.88016e+07	1.45989e+06	7.76471	-	-	-	R
ISG34_07315	pyridoxamine 5'-phosphate oxidase family protein		1.18958e+07	1.91474e+07	1.93571e+07	1.51773e+07	1.63944e+07	3.08525e+06	18.8189	-	-	-	V
ISG34_07320	UbiA family prenyltransferase		3.76806e+06	4.6983e+06	2.53153e+06	3.30515e+06	3.57576e+06	784335	21.9348	DGGGPS	Lipid Biosynthesis	ISG34_07320	H
ISG34_07325	phosphatidate cytidylyltransferase		2.44625e+06	2.05807e+06	2.30337e+06	1.9194e+06	2.18177e+06	205471	9.41764	-	-	-	O
ISG34_07335	MBL fold metallo-hydrolase		2.50829e+06	2.92376e+06	2.79771e+06	1.26419e+06	2.37349e+06	657926	27.7198	DHPS3	Methanogenesis: Methanopterin	ISG34_07335	R
ISG34_07340	hypothetical protein		286510	248758	266658	216469	254599	25747.7	10.113	-	-	-	#N/A
ISG34_07345	inositol-3-phosphate synthase	ino	2.16202e+07	1.90681e+07	2.19396e+07	2.84625e+07	2.27726e+07	3.46844e+06	15.2308	MI1PS	Small molecular reactions	ISG34_07345	I
ISG34_07355	sodium-extruding oxaloacetate decarboxylase subunit alpha	pycB	3.09774e+07	3.27165e+07	3.34583e+07	3.28134e+07	3.24914e+07	919442	2.8298	PC	Citrate Cycle (TCA), Pyruvate Metabolism	ISG34_02425 and ISG34_07355	C
ISG34_07365	7-cyano-7-deazaguanine synthase QueC	queC	1.36218e+07	1.23026e+07	1.158e+07	1.30591e+07	1.26409e+07	770852	6.09809	CCGS	PreQ0/PreQ1	ISG34_07365	J
ISG34_07370	nickel pincer cofactor biosynthesis protein LarC		4.3886e+06	4.29909e+06	4.26682e+06	3.91142e+06	4.21648e+06	181690	4.30904	-	-	-	H
ISG34_07375	MJ1244 family protein		1.26587e+08	9.71541e+07	8.86652e+07	1.02416e+08	1.03706e+08	1.40922e+07	13.5886	-	-	-	S
ISG34_07380	alpha-ribazole phosphatase CobZ	cobZ	744761	796376	911541	1.48789e+06	985143	296477	30.0948	ADOCBLS2_2	Methanogenesis: B12 cofactor synthesis	ISG34_07380	I
ISG34_07385	adenosylcobinamide-GDP ribazoletransferase	cobS	621892	485416	540390	422301	517500	73338.1	14.1716	RZ5PP2_2	Methanogenesis: B12 cofactor synthesis	ISG34_07385	H
ISG34_07390	tRNA (cytidine(56)-2'-O)-methyltransferase		5.0243e+06	5.18888e+06	5.18946e+06	5.65012e+06	5.26319e+06	233312	4.43291	-	-	-	J
ISG34_07395	uracil phosphoribosyltransferase	upp	5.70207e+06	5.57286e+06	4.99886e+06	7.34088e+06	5.90367e+06	870967	14.753	UPPRT	Pyrimidine Biosynthesis	ISG34_07395	F
ISG34_07400	fumarate hydratase C-terminal domain-containing protein		1.17979e+07	1.50787e+07	1.42725e+07	1.14621e+07	1.31528e+07	1.55379e+06	11.8134	FUM	Citrate Cycle (TCA), Pyruvate Metabolism	ISG34_06655 and ISG34_01550 and ISG34_02390 and ISG34_07400	C
ISG34_07405	tyrosine decarboxylase MfnA	mfnA	3.81684e+06	3.95398e+06	4.10952e+06	4.24163e+06	4.03049e+06	159945	3.96836	MfnA	Methanogenesis: Methanofuran	ISG34_07405	E
ISG34_07410	phosphoenolpyruvate synthase		6.71674e+07	6.11179e+07	6.59775e+07	7.49131e+07	6.7294e+07	4.94834e+06	7.35332	PPS	Pyruvate Metabolism, Citrate Cycle (TCA)	ISG34_04220 or ISG34_07410	G
ISG34_07415	50S ribosomal protein L16	rpl10e; rplJ	6.69437e+07	4.74354e+07	5.15576e+07	7.11434e+07	5.927e+07	9.99253e+06	16.8593	-	-	-	J
ISG34_07420	AAA family ATPase		5.15979e+06	3.89538e+06	5.13705e+06	6.36673e+06	5.13974e+06	873833	17.0015	-	-	-	O
ISG34_07425	hypothetical protein		761133	1.10315e+06	1.29148e+06	1.22473e+06	1.09513e+06	204309	18.6562	-	-	-	#N/A
ISG34_07430	serine--tRNA ligase	serS	1.80627e+07	1.56962e+07	1.60912e+07	1.86291e+07	1.71198e+07	1.2502e+06	7.30265	-	-	-	J
ISG34_07440	PAS domain-containing protein		603336	347097	558084	285513	448507	134935	30.0854	-	-	-	T
ISG34_07445	peptidylprolyl isomerase		4.84964e+07	4.82598e+07	4.55201e+07	1.08891e+08	6.27918e+07	2.66411e+07	42.4276	-	-	-	O
ISG34_07450	nucleotidyltransferase family protein		1.84287e+06	1.84513e+06	1.99609e+06	2.13584e+06	1.95498e+06	121484	6.21408	-	-	-	J
ISG34_07460	CooT family nickel-binding protein		2.49428e+08	1.58089e+08	2.17227e+08	2.74291e+08	2.24759e+08	4.34844e+07	19.3471	-	-	-	R
ISG34_07465	coenzyme-B sulfoethylthiotransferase subunit alpha	mcrA; mrtA	1.78514e+07	2.38363e+07	1.83923e+07	1.33941e+08	4.85052e+07	4.93819e+07	101.807	MCR	Methanogenesis: CO2 reduction to methane	((ISG34_07640 and ISG34_07645 and ISG34_07650 and ISG34_07655 and ISG34_07660) or (ISG34_07465 and ISG34_07470 and ISG34_07475 and ISG34_07480 and ISG34_07685)) and (ISG34_02990 and ISG34_06905)	H
ISG34_07470	coenzyme-B sulfoethylthiotransferase subunit gamma	mcrG; mrtG	2.06632e+07	3.29878e+07	2.36986e+07	2.76305e+08	8.84138e+07	1.08574e+08	122.802	MCR	Methanogenesis: CO2 reduction to methane	((ISG34_07640 and ISG34_07645 and ISG34_07650 and ISG34_07655 and ISG34_07660) or (ISG34_07465 and ISG34_07470 and ISG34_07475 and ISG34_07480 and ISG34_07685)) and (ISG34_02990 and ISG34_06905)	H
ISG34_07480	coenzyme-B sulfoethylthiotransferase subunit beta	mrtB	9.01373e+06	1.43135e+07	1.05299e+07	1.42065e+08	4.39806e+07	5.66621e+07	128.834	MCR	Methanogenesis: CO2 reduction to methane	((ISG34_07640 and ISG34_07645 and ISG34_07650 and ISG34_07655 and ISG34_07660) or (ISG34_07465 and ISG34_07470 and ISG34_07475 and ISG34_07480 and ISG34_07685)) and (ISG34_02990 and ISG34_06905)	H
ISG34_07485	4Fe-4S binding protein	mvhB	1.63302e+08	1.58348e+08	1.52756e+08	9.72177e+07	1.42906e+08	2.66408e+07	18.6421	MVHHDR	Methanogenesis: H2 Activation	ISG34_07500 and ISG34_07495 and ISG34_07490 and ISG34_07485 and ISG34_08725 and ISG34_02230 and ISG34_02225	R
ISG34_07490	F420-non-reducing hydrogenase subunit MvhA	mvhA	5.18479e+08	5.05265e+08	5.04128e+08	4.49648e+08	4.9438e+08	2.64348e+07	5.34706	MVHHDR	Methanogenesis: H2 Activation	ISG34_07500 and ISG34_07495 and ISG34_07490 and ISG34_07485 and ISG34_08725 and ISG34_02230 and ISG34_02225	C
ISG34_07495	F420-non-reducing hydrogenase subunit MvhG	mvhG	1.80489e+08	2.57038e+08	2.63681e+08	1.63139e+08	2.16087e+08	4.47572e+07	20.7126	MVHHDR	Methanogenesis: H2 Activation	ISG34_07500 and ISG34_07495 and ISG34_07490 and ISG34_07485 and ISG34_08725 and ISG34_02230 and ISG34_02225	C
ISG34_07500	hydrogenase iron-sulfur subunit	mvhD	5.21058e+08	5.488e+08	5.23226e+08	3.73429e+08	4.91628e+08	6.91088e+07	14.0571	MVHHDR	Methanogenesis: H2 Activation	ISG34_07500 and ISG34_07495 and ISG34_07490 and ISG34_07485 and ISG34_08725 and ISG34_02230 and ISG34_02225	C
ISG34_07505	5,10-methenyltetrahydromethanopterin hydrogenase cofactor biosynthesis protein HmdC	hcgG; hmdC	1.94805e+06	1.61178e+06	1.69666e+06	2.87274e+06	2.03231e+06	500730	24.6385	-	-	-	H
ISG34_07515	Coenzyme F420 hydrogenase/dehydrogenase, beta subunit C-terminal domain		#VALUE!	73903.4	71848.1	#VALUE!	72875.7	#VALUE!	#VALUE!	FDHf420	Formate	ISG34_07515 and ISG34_07520	C
ISG34_07530	5,10-methenyltetrahydromethanopterin hydrogenase	hmd	1.76788e+08	1.89176e+08	1.97542e+08	2.37453e+08	2.0024e+08	2.27184e+07	11.3456	HMD	Methanogenesis: H2 Activation	ISG34_07530	C
ISG34_07535	biotin synthase BioB		402732	520596	448215	484444	463996	43657.7	9.40906	-	-	-	H
ISG34_07540	DUF3236 domain-containing protein	hcgB	6.43947e+06	6.67992e+06	6.69306e+06	7.13893e+06	6.73784e+06	252614	3.74919	-	-	-	H
ISG34_07545	DUF1188 domain-containing protein	hcgC	2.21642e+06	1.69263e+06	1.71804e+06	1.91967e+06	1.88669e+06	209709	11.1152	-	-	-	H
ISG34_07550	Nif3-like dinuclear metal center hexameric protein		1.09397e+06	1.36284e+06	1.86874e+06	1.58674e+06	1.47807e+06	285152	19.2921	-	-	-	H
ISG34_07555	hypothetical protein	hcgE	2.89375e+06	3.04384e+06	2.4241e+06	6.22781e+06	3.64738e+06	1.50726e+06	41.3244	-	-	-	R
ISG34_07560	UPF0254 family protein	hcgD	1.15277e+06	1.31859e+06	1.18247e+06	1.67092e+06	1.33119e+06	205868	15.465	-	-	-	H
ISG34_07565	Fe-S cluster assembly ATPase SufC	sufC	1.276e+08	1.16735e+08	1.16837e+08	1.33691e+08	1.23716e+08	7.25657e+06	5.86553	-	-	-	O
ISG34_07570	SufD family Fe-S cluster assembly protein		1.15133e+08	1.14087e+08	1.21013e+08	1.06238e+08	1.14118e+08	5.25975e+06	4.60906	-	-	-	O
ISG34_07575	PRC-barrel domain-containing protein		1.03422e+08	1.1131e+08	9.55688e+07	9.27092e+07	1.00752e+08	7.24827e+06	7.19414	-	-	-	R
ISG34_07580	TIGR00454 family protein		227336	488829	450189	395365	390430	99846.6	25.5735	ACBIPGT	Methanogenesis: B12 cofactor synthesis	ISG34_07580	H
ISG34_07585	methanogenesis marker 14 protein		1.1564e+07	1.07122e+07	1.06434e+07	1.06717e+07	1.08978e+07	385390	3.53639	-	-	-	S
ISG34_07590	universal stress protein		5.83038e+07	5.2914e+07	5.41553e+07	8.45889e+07	6.24905e+07	1.29137e+07	20.665	-	-	-	T
ISG34_07595	calcium/sodium antiporter		#VALUE!	187420	166249	186930	180200	#VALUE!	#VALUE!	-	-	-	P
ISG34_07600	tetrahydromethanopterin S-methyltransferase subunit H	mtrH	6.02041e+08	6.60799e+08	6.85337e+08	6.84003e+08	6.58045e+08	3.37738e+07	5.13245	MTR	Methanogenesis: CO2 reduction to methane	ISG34_07600 and ISG34_07605 and ISG34_07610 and ISG34_07615 and ISG34_07620 and ISG34_07625 and ISG34_07630 and ISG34_07635 and ISG34_07175	H
ISG34_07605	tetrahydromethanopterin S-methyltransferase subunit G	mtrG	2.51798e+08	3.69603e+08	3.38692e+08	2.52908e+08	3.0325e+08	5.20588e+07	17.167	MTR	Methanogenesis: CO2 reduction to methane	ISG34_07600 and ISG34_07605 and ISG34_07610 and ISG34_07615 and ISG34_07620 and ISG34_07625 and ISG34_07630 and ISG34_07635 and ISG34_07175	H
ISG34_07610	tetrahydromethanopterin S-methyltransferase subunit F	mtrF	4.85654e+08	5.21372e+08	4.88389e+08	3.48296e+08	4.60928e+08	6.65301e+07	14.434	MTR	Methanogenesis: CO2 reduction to methane	ISG34_07600 and ISG34_07605 and ISG34_07610 and ISG34_07615 and ISG34_07620 and ISG34_07625 and ISG34_07630 and ISG34_07635 and ISG34_07175	H
ISG34_07615	tetrahydromethanopterin S-methyltransferase subunit A	mtrA; mtrA1	2.97257e+08	3.82836e+08	3.89565e+08	2.53811e+08	3.30867e+08	5.74748e+07	17.371	MTR	Methanogenesis: CO2 reduction to methane	ISG34_07600 and ISG34_07605 and ISG34_07610 and ISG34_07615 and ISG34_07620 and ISG34_07625 and ISG34_07630 and ISG34_07635 and ISG34_07175	H
ISG34_07620	tetrahydromethanopterin S-methyltransferase subunit B	mtrB	3.18724e+08	3.72663e+08	3.47063e+08	3.27382e+08	3.41458e+08	2.07373e+07	6.07315	MTR	Methanogenesis: CO2 reduction to methane	ISG34_07600 and ISG34_07605 and ISG34_07610 and ISG34_07615 and ISG34_07620 and ISG34_07625 and ISG34_07630 and ISG34_07635 and ISG34_07175	H
ISG34_07625	tetrahydromethanopterin S-methyltransferase subunit C	mtrC	3.44072e+08	3.18589e+08	3.09633e+08	2.91946e+08	3.1606e+08	1.88006e+07	5.94842	MTR	Methanogenesis: CO2 reduction to methane	ISG34_07600 and ISG34_07605 and ISG34_07610 and ISG34_07615 and ISG34_07620 and ISG34_07625 and ISG34_07630 and ISG34_07635 and ISG34_07175	H
ISG34_07630	tetrahydromethanopterin S-methyltransferase subunit D	mtrD	4.6744e+08	6.98079e+08	7.10888e+08	564935718	6.10336e+08	1.00362e+08	16.4437	MTR	Methanogenesis: CO2 reduction to methane	ISG34_07600 and ISG34_07605 and ISG34_07610 and ISG34_07615 and ISG34_07620 and ISG34_07625 and ISG34_07630 and ISG34_07635 and ISG34_07175	H
ISG34_07635	tetrahydromethanopterin S-methyltransferase subunit E	mtrE	3.43023e+08	4.01696e+08	4.19957e+08	2.97252e+08	3.65482e+08	4.85764e+07	13.2911	MTR	Methanogenesis: CO2 reduction to methane	ISG34_07600 and ISG34_07605 and ISG34_07610 and ISG34_07615 and ISG34_07620 and ISG34_07625 and ISG34_07630 and ISG34_07635 and ISG34_07175	H
ISG34_07640	coenzyme-B sulfoethylthiotransferase subunit alpha	mcrA	1.36336e+09	1.60094e+09	1.55558e+09	1.12022e+09	1.41003e+09	1.89604e+08	13.4468	MCR	Methanogenesis: CO2 reduction to methane	((ISG34_07640 and ISG34_07645 and ISG34_07650 and ISG34_07655 and ISG34_07660) or (ISG34_07465 and ISG34_07470 and ISG34_07475 and ISG34_07480 and ISG34_07685)) and (ISG34_02990 and ISG34_06905)	H
ISG34_07645	coenzyme-B sulfoethylthiotransferase subunit gamma	mcrG	1.30915e+09	1.77988e+09	1.87586e+09	1.51359e+09	1.61962e+09	2.23035e+08	13.7708	MCR	Methanogenesis: CO2 reduction to methane	((ISG34_07640 and ISG34_07645 and ISG34_07650 and ISG34_07655 and ISG34_07660) or (ISG34_07465 and ISG34_07470 and ISG34_07475 and ISG34_07480 and ISG34_07685)) and (ISG34_02990 and ISG34_06905)	H
ISG34_07650	methyl-coenzyme M reductase I operon protein C	mcrC	8.3779e+06	8.71098e+06	9.04844e+06	7.31326e+06	8.36264e+06	650597	7.7798	MCR	Methanogenesis: CO2 reduction to methane	((ISG34_07640 and ISG34_07645 and ISG34_07650 and ISG34_07655 and ISG34_07660) or (ISG34_07465 and ISG34_07470 and ISG34_07475 and ISG34_07480 and ISG34_07685)) and (ISG34_02990 and ISG34_06905)	H
ISG34_07655	methyl-coenzyme M reductase operon protein D	mcrD	1.80448e+07	2.0945e+07	1.78723e+07	1.63598e+07	1.83055e+07	1.65896e+06	9.06265	MCR	Methanogenesis: CO2 reduction to methane	((ISG34_07640 and ISG34_07645 and ISG34_07650 and ISG34_07655 and ISG34_07660) or (ISG34_07465 and ISG34_07470 and ISG34_07475 and ISG34_07480 and ISG34_07685)) and (ISG34_02990 and ISG34_06905)	H
ISG34_07660	coenzyme-B sulfoethylthiotransferase subunit beta	mcrB	1.04907e+09	1.29669e+09	1.19629e+09	9.35754e+08	1.11945e+09	1.37854e+08	12.3144	MCR	Methanogenesis: CO2 reduction to methane	((ISG34_07640 and ISG34_07645 and ISG34_07650 and ISG34_07655 and ISG34_07660) or (ISG34_07465 and ISG34_07470 and ISG34_07475 and ISG34_07480 and ISG34_07685)) and (ISG34_02990 and ISG34_06905)	H
ISG34_07665	methyl coenzyme M reductase-arginine methyltransferase Mmp10		5.25262e+06	6.42714e+06	6.45297e+06	5.2279e+06	5.84016e+06	600033	10.2743	-	-	-	C
ISG34_07670	TIGR04014 family B12-binding domain/radical SAM domain-containing protein		2.37272e+06	2.45551e+06	2.61046e+06	2.39167e+06	2.45759e+06	93437.1	3.80198	-	-	-	R
ISG34_07675	DUF134 domain-containing protein		1.56666e+06	1.46166e+06	1.48904e+06	1.49279e+06	1.50254e+06	38923.3	2.5905	-	-	-	R
ISG34_07685	methanogenesis marker 7 protein	mtrC2	2.34243e+07	1.9965e+07	2.0006e+07	2.55193e+07	2.22287e+07	2.36233e+06	10.6274	MCR	Methanogenesis: CO2 reduction to methane	((ISG34_07640 and ISG34_07645 and ISG34_07650 and ISG34_07655 and ISG34_07660) or (ISG34_07465 and ISG34_07470 and ISG34_07475 and ISG34_07480 and ISG34_07685)) and (ISG34_02990 and ISG34_06905)	R
ISG34_07690	hypothetical protein		5.27477e+06	5.77476e+06	5.07628e+06	7.8034e+06	5.9823e+06	1.08177e+06	18.0829	-	-	-	#N/A
ISG34_07695	2-phosphosulfolactate phosphatase		2.42405e+06	2.21692e+06	2.57471e+06	3.54946e+06	2.69128e+06	511488	19.0054	PSLP	Methanogenesis: Coenzyme M	ISG34_07695	H
ISG34_07700	TraB/GumN family protein		2.6479e+06	2.03205e+06	2.30416e+06	3.76186e+06	2.68649e+06	658099	24.4966	-	-	-	S
ISG34_07705	DUF1922 domain-containing protein		3.53138e+06	3.33474e+06	3.43093e+06	4.35274e+06	3.66245e+06	404560	11.0462	-	-	-	#N/A
ISG34_07710	GTP-binding protein		2.30327e+06	1.92853e+06	2.20765e+06	1.86553e+06	2.07625e+06	183735	8.84936	-	-	-	R
ISG34_07715	TIGR00269 family protein		109020	203525	189395	132568	158627	39059.2	24.6233	-	-	-	J
ISG34_07720	MTH1187 family thiamine-binding protein		5.91505e+07	4.99328e+07	5.14723e+07	63496295	5.6013e+07	5.55496e+06	9.91728	-	-	-	H
ISG34_07725	DegT/DnrJ/EryC1/StrS family aminotransferase		8.18232e+06	8.50685e+06	8.53509e+06	1.39268e+07	9.78775e+06	2.39367e+06	24.4557	-	-	-	M
ISG34_07730	CPBP family intramembrane metalloprotease		1.44924e+06	1.32814e+06	1.57033e+06	1.5048e+06	1.46313e+06	88940.2	6.07877	-	-	-	O
ISG34_07735	tRNA (guanine(26)-N(2))-dimethyltransferase	trm1	2.0883e+06	2.37689e+06	2.29308e+06	2.56292e+06	2.3303e+06	170464	7.31512	-	-	-	J
ISG34_07740	hypothetical protein		2.48487e+06	1.77799e+06	1.90953e+06	1.96427e+06	2.03416e+06	268875	13.218	-	-	-	#N/A
ISG34_07750	Lrp/AsnC family transcriptional regulator		3.63283e+07	3.42096e+07	3.62817e+07	4.60768e+07	3.82241e+07	4.61378e+06	12.0703	-	-	-	K
ISG34_07755	histone deacetylase family protein		2.13613e+06	1.79738e+06	2.29985e+06	2.11419e+06	2.08689e+06	181891	8.71592	-	-	-	Q
ISG34_07760	DUF2100 domain-containing protein		1.57867e+07	1.38561e+07	1.50351e+07	1.89885e+07	1.59166e+07	1.90237e+06	11.9521	-	-	-	S
ISG34_07765	GTP cyclohydrolase I FolE2	mptA	1.45588e+07	1.44287e+07	1.49366e+07	1.90981e+07	1.57556e+07	1.93883e+06	12.3057	MptA	Methanogenesis: Methanopterin	ISG34_07765	H
ISG34_07770	DUF2120 domain-containing protein		1.35282e+07	1.21872e+07	1.32527e+07	1.76385e+07	1.41516e+07	2.07448e+06	14.659	-	-	-	S
ISG34_07775	7,8-didemethyl-8-hydroxy-5-deazariboflavin synthase subunit CofG	cofG	3.35539e+06	3.23838e+06	3.43717e+06	3.85281e+06	3.47094e+06	231516	6.67012	CofGH	Methanogenesis: Coenzyme F420	ISG34_07775 and ISG34_05980	H
ISG34_07780	DUF429 domain-containing protein		37117.8	117035	56289.2	123164	83401.6	37381.6	44.8213	-	-	-	R
ISG34_07785	class I SAM-dependent methyltransferase family protein	taw2	311869	220165	105726	298487	234062	81957	35.0151	-	-	-	J
ISG34_07790	formate--phosphoribosylaminoimidazolecarboxamide ligase	purP	5.33753e+07	5.64671e+07	5.89896e+07	6.37647e+07	5.81492e+07	3.80329e+06	6.54058	AICART2	Purine Biosynthesis	ISG34_07790	F
ISG34_07795	archaeal proteasome endopeptidase complex subunit beta	psmB	9.26882e+07	9.04934e+07	9.43649e+07	1.01336e+08	9.47207e+07	4.05872e+06	4.28494	-	-	-	O
ISG34_07800	beta-CASP ribonuclease aCPSF1		1.36898e+07	1.04546e+07	1.15829e+07	1.669e+07	1.31043e+07	2.37359e+06	18.113	-	-	-	R
ISG34_07805	phosphoribosylformylglycinamidine cyclo-ligase	purM	1.4672e+07	1.37954e+07	1.39306e+07	2.00638e+07	1.56155e+07	2.58984e+06	16.5851	PRAIS	Purine Biosynthesis	ISG34_07805	F
ISG34_07810	Ldh family oxidoreductase	comC	3.01131e+07	2.68928e+07	2.81434e+07	3.27176e+07	2.94667e+07	2.20013e+06	7.46649	SLDx	Methanogenesis: Coenzyme M	ISG34_07810	C
ISG34_07815	sulfopyruvate decarboxylase subunit alpha		3.06427e+06	3.08198e+06	3.07677e+06	5.02387e+06	3.56172e+06	844198	23.702	SPDC	Methanogenesis: Coenzyme M	ISG34_07815 and ISG34_07820	H
ISG34_07820	sulfopyruvate decarboxylase subunit beta	comE	2.01839e+06	2.08753e+06	2.48657e+06	3231048	2.45588e+06	481899	19.6222	SPDC	Methanogenesis: Coenzyme M	ISG34_07815 and ISG34_07820	E
ISG34_07825	ribonuclease H-like domain-containing protein	pol	2.26623e+06	2.05281e+06	2.01208e+06	2.19189e+06	2.13075e+06	102773	4.82332	-	-	-	L
ISG34_07850	tetratricopeptide repeat protein		697900	857357	905807	843864	826232	77590.1	9.39084	-	-	-	N
ISG34_07860	tetratricopeptide repeat protein		1.63823e+06	1.60586e+06	1.50919e+06	1.75248e+06	1.62644e+06	86884.6	5.34201	-	-	-	R
ISG34_07870	dihydroorotate dehydrogenase electron transfer subunit	pyrK	7.07276e+06	6.37889e+06	6.38203e+06	7.00458e+06	6.70956e+06	329990	4.9182	DHORD72	Pyrimidine Biosynthesis	ISG34_07875 and ISG34_07870	H
ISG34_07875	dihydroorotate dehydrogenase	pyrD	4.67649e+06	4.3324e+06	4.46658e+06	5.27932e+06	4.6887e+06	362377	7.72873	DHORD72	Pyrimidine Biosynthesis	ISG34_07875 and ISG34_07870	F
ISG34_07880	NOP58 family protein	nop56	1.00494e+07	8.39361e+06	8.1842e+06	1.11243e+07	9.43789e+06	1.21246e+06	12.8467	-	-	-	J
ISG34_07885	fibrillarin-like rRNA/tRNA 2'-O-methyltransferase	flpA	7.56845e+06	7.2758e+06	6.33871e+06	9.16832e+06	7.58782e+06	1.01932e+06	13.4336	-	-	-	J
ISG34_07890	bifunctional phosphopantothenoylcysteine decarboxylase/phosphopantothenate--cysteine ligase CoaBC	coaBC	1.19382e+07	9.91238e+06	1.03508e+07	1.08317e+07	1.07583e+07	754830	7.01627	PPNCL2	CoA Biosynthesis	ISG34_07890	H
ISG34_07895	transcription elongation factor NusA		2.49463e+07	1.99852e+07	2.01412e+07	2.52147e+07	2.25719e+07	2.51104e+06	11.1247	-	-	-	K
ISG34_07900	hypothetical protein		1.37157e+07	1.08219e+07	1.01405e+07	11937313	1.16539e+07	1.35219e+06	11.603	-	-	-	#N/A
ISG34_07905	hypothetical protein		1.27601e+07	1.1722e+07	1.2554e+07	1.40418e+07	1.27695e+07	831054	6.50812	-	-	-	#N/A
ISG34_07910	prephenate dehydratase	pheA	4.70322e+06	3.51472e+06	4.4661e+06	4.87264e+06	4.38917e+06	525106	11.9637	PPNDH	Amino Acids (Phenylalanine)	ISG34_07910	E
ISG34_07915	RNA ligase		1.5819e+06	1.67093e+06	1.80895e+06	3.12914e+06	2.04773e+06	629573	30.7449	-	-	-	L
ISG34_07920	CBS domain-containing protein		7.36379e+07	6.33866e+07	6.85373e+07	6.48137e+07	6.75939e+07	3.96393e+06	5.86434	-	-	-	T
ISG34_07925	CBS domain-containing protein		1.13877e+08	8.49832e+07	8.63581e+07	1.23143e+08	1.0209e+08	1.67502e+07	16.4073	-	-	-	T
ISG34_07930	CBS domain-containing protein		2.42225e+08	2.11481e+08	2.03863e+08	1.85942e+08	2.10878e+08	2.03346e+07	9.64284	-	-	-	T
ISG34_07935	CBS domain-containing protein		7.91766e+07	6.25038e+07	7.06187e+07	9.24211e+07	7.61801e+07	1.10761e+07	14.5394	-	-	-	T
ISG34_07940	CBS domain-containing protein		5.50687e+07	3.92121e+07	4.28284e+07	4.5956e+07	4.57663e+07	5.87708e+06	12.8415	-	-	-	T
ISG34_07945	7-carboxy-7-deazaguanine synthase QueE	queE	5.11562e+06	5.03745e+06	5.49339e+06	5.27029e+06	5.22919e+06	174035	3.32814	CDGS	PreQ0/PreQ1	ISG34_07945	H
ISG34_07950	6-carboxytetrahydropterin synthase QueD		1.36374e+07	1.07083e+07	1.05292e+07	1.35257e+07	1.21002e+07	1.48325e+06	12.2581	CPH4S	PreQ0/PreQ1	ISG34_07950	H
ISG34_07955	DUF366 family protein		1.73606e+07	1.78961e+07	1.78789e+07	1.53164e+07	1.7113e+07	1.05934e+06	6.19023	-	-	-	S
ISG34_07965	DNA polymerase subunit beta		4.91593e+06	5.637e+06	5.59353e+06	6.11688e+06	5.56584e+06	427744	7.68516	-	-	-	R
ISG34_07970	right-handed parallel beta-helix repeat-containing protein		1.68447e+06	1.75006e+06	1.49077e+06	1.65598e+06	1.64532e+06	95526.1	5.80592	-	-	-	P
ISG34_07980	right-handed parallel beta-helix repeat-containing protein		1.6952e+06	871846	1.09705e+06	1.3556e+06	1.25492e+06	306452	24.42	-	-	-	P
ISG34_07985	homoserine dehydrogenase	hom	1.56076e+07	1.49516e+07	1.30988e+07	1.67897e+07	1.51119e+07	1.33593e+06	8.84023	HSDxi	Amino Acids (Homoserine, Threonine)	ISG34_04035 or ISG34_07985	E
ISG34_07995	hypothetical protein		7.49544e+08	8.72904e+08	1.0238e+09	8.34793e+08	8.70261e+08	9.92626e+07	11.4061	-	-	-	#N/A
ISG34_08000	DUF5612 domain-containing protein	ehbQ	4.90843e+06	6.46145e+06	5.28292e+06	4.36013e+06	5.25323e+06	770909	14.675	Ehb	Methanogenesis: H2 Activation	ISG34_08000 and ISG34_08005 and ISG34_08010 and ISG34_08015 and ISG34_08020 and ISG34_08025 and ISG34_08030 and ISG34_08035 and ISG34_08040 and ISG34_08045 and ISG34_08050 and ISG34_08055 and ISG34_08060 and ISG34_08065 and ISG34_08070 and ISG34_08075 and ISG34_08080	R
ISG34_08005	energy-converting hydrogenase B subunit P	ehbP	3.75385e+07	4.99648e+07	4.41658e+07	4.48138e+07	4.41207e+07	4.41477e+06	10.0061	Ehb	Methanogenesis: H2 Activation	ISG34_08000 and ISG34_08005 and ISG34_08010 and ISG34_08015 and ISG34_08020 and ISG34_08025 and ISG34_08030 and ISG34_08035 and ISG34_08040 and ISG34_08045 and ISG34_08050 and ISG34_08055 and ISG34_08060 and ISG34_08065 and ISG34_08070 and ISG34_08075 and ISG34_08080	#N/A
ISG34_08010	respiratory chain complex I subunit 1 family protein	ehbO	1.55258e+07	1.63671e+07	1.56655e+07	1.16285e+07	1.47967e+07	1.85675e+06	12.5484	Ehb	Methanogenesis: H2 Activation	ISG34_08000 and ISG34_08005 and ISG34_08010 and ISG34_08015 and ISG34_08020 and ISG34_08025 and ISG34_08030 and ISG34_08035 and ISG34_08040 and ISG34_08045 and ISG34_08050 and ISG34_08055 and ISG34_08060 and ISG34_08065 and ISG34_08070 and ISG34_08075 and ISG34_08080	C
ISG34_08015	nickel-dependent hydrogenase large subunit	ehbN	2.39799e+07	2.94092e+07	2.65196e+07	1.95896e+07	2.48746e+07	3.60559e+06	14.4951	Ehb	Methanogenesis: H2 Activation	ISG34_08000 and ISG34_08005 and ISG34_08010 and ISG34_08015 and ISG34_08020 and ISG34_08025 and ISG34_08030 and ISG34_08035 and ISG34_08040 and ISG34_08045 and ISG34_08050 and ISG34_08055 and ISG34_08060 and ISG34_08065 and ISG34_08070 and ISG34_08075 and ISG34_08080	C
ISG34_08020	NADH-quinone oxidoreductase subunit B family protein	ehbM	1.3503e+07	1.98495e+07	1.60129e+07	1.35058e+07	1.57178e+07	2.59596e+06	16.516	Ehb	Methanogenesis: H2 Activation	ISG34_08000 and ISG34_08005 and ISG34_08010 and ISG34_08015 and ISG34_08020 and ISG34_08025 and ISG34_08030 and ISG34_08035 and ISG34_08040 and ISG34_08045 and ISG34_08050 and ISG34_08055 and ISG34_08060 and ISG34_08065 and ISG34_08070 and ISG34_08075 and ISG34_08080	C
ISG34_08025	4Fe-4S dicluster domain-containing protein	ehbL	2.79561e+07	3.73049e+07	3.34058e+07	2.9976e+07	3.21607e+07	3.55191e+06	11.0443	Ehb	Methanogenesis: H2 Activation	ISG34_08000 and ISG34_08005 and ISG34_08010 and ISG34_08015 and ISG34_08020 and ISG34_08025 and ISG34_08030 and ISG34_08035 and ISG34_08040 and ISG34_08045 and ISG34_08050 and ISG34_08055 and ISG34_08060 and ISG34_08065 and ISG34_08070 and ISG34_08075 and ISG34_08080	C
ISG34_08030	4Fe-4S binding protein	ehbK	1.01998e+07	1.4089e+07	1.20407e+07	7.73794e+06	1.10169e+07	2.34017e+06	21.2416	Ehb	Methanogenesis: H2 Activation	ISG34_08000 and ISG34_08005 and ISG34_08010 and ISG34_08015 and ISG34_08020 and ISG34_08025 and ISG34_08030 and ISG34_08035 and ISG34_08040 and ISG34_08045 and ISG34_08050 and ISG34_08055 and ISG34_08060 and ISG34_08065 and ISG34_08070 and ISG34_08075 and ISG34_08080	C
ISG34_08050	energy-converting hydrogenase B subunit G, EhbG	ehbG	1.17175e+07	1.36145e+07	1.11149e+07	1.15743e+07	1.20053e+07	955362	7.95784	Ehb	Methanogenesis: H2 Activation	ISG34_08000 and ISG34_08005 and ISG34_08010 and ISG34_08015 and ISG34_08020 and ISG34_08025 and ISG34_08030 and ISG34_08035 and ISG34_08040 and ISG34_08045 and ISG34_08050 and ISG34_08055 and ISG34_08060 and ISG34_08065 and ISG34_08070 and ISG34_08075 and ISG34_08080	#N/A
ISG34_08055	energy conserving hydrogenase EhbF	ehbF	838351	1.31372e+06	791007	619691	890694	257427	28.9019	Ehb	Methanogenesis: H2 Activation	ISG34_08000 and ISG34_08005 and ISG34_08010 and ISG34_08015 and ISG34_08020 and ISG34_08025 and ISG34_08030 and ISG34_08035 and ISG34_08040 and ISG34_08045 and ISG34_08050 and ISG34_08055 and ISG34_08060 and ISG34_08065 and ISG34_08070 and ISG34_08075 and ISG34_08080	C
ISG34_08080	monovalent cation/H+ antiporter subunit E	ehbA	3.30985e+07	3.68035e+07	3.44757e+07	3.36462e+07	3.4506e+07	1.41417e+06	4.09833	Ehb	Methanogenesis: H2 Activation	ISG34_08000 and ISG34_08005 and ISG34_08010 and ISG34_08015 and ISG34_08020 and ISG34_08025 and ISG34_08030 and ISG34_08035 and ISG34_08040 and ISG34_08045 and ISG34_08050 and ISG34_08055 and ISG34_08060 and ISG34_08065 and ISG34_08070 and ISG34_08075 and ISG34_08080	P
ISG34_08085	metal-dependent hydrolase		356273	302462	358028	308055	331205	26028.8	7.85882	PDE1	Purine Biosynthesis	ISG34_08085	R
ISG34_08090	succinylglutamate desuccinylase/aspartoacylase family protein		2.58281e+06	2.06408e+06	1.44841e+06	1.9221e+06	2.00435e+06	404354	20.1739	-	-	-	R
ISG34_08095	argininosuccinate synthase	argG	2.73554e+07	2.34429e+07	2.40439e+07	3.69239e+07	2.79415e+07	5.39574e+06	19.3108	ARGSS	Amino Acids (Arginine)	ISG34_08095	E
ISG34_08105	bifunctional ADP-dependent NAD(P)H-hydrate dehydratase/NAD(P)H-hydrate epimerase	nnrD	1.04905e+07	1.05866e+07	1.09309e+07	1.96498e+07	1.29144e+07	3.89209e+06	30.1375	NADHXE	NAD/NADP biosynthesis	ISG34_08105	F
ISG34_08110	NAD-binding protein		8.27634e+06	6.94829e+06	7.29113e+06	7.21209e+06	7.43196e+06	503758	6.77826	-	-	-	K
ISG34_08115	formylmethanofuran--tetrahydromethanopterin N-formyltransferase	fhcD; ftr	2.03671e+08	2.25006e+08	2.22347e+08	1.86473e+08	2.09374e+08	1.55695e+07	7.4362	FTRM	Methanogenesis: CO2 reduction to methane	ISG34_08115	C
ISG34_08120	PAS domain S-box protein		5.47809e+06	8.13517e+06	7.81927e+06	6.27764e+06	6.92754e+06	1.0928e+06	15.7747	-	-	-	T
ISG34_08125	UPF0104 family protein		117679	98748.2	102484	55872.8	93696.1	22959.5	24.5042	-	-	-	M
ISG34_08135	TRAM domain-containing protein		2.02087e+07	2.86241e+07	3.95061e+07	3.51171e+07	3.0864e+07	7.26857e+06	23.5503	-	-	-	R
ISG34_08140	TrkH family potassium uptake protein	trkH	1.02528e+06	1.04313e+06	986912	894361	987420	57438.9	5.81707	TrkAH	Methanogenesis: Ion transport systems	ISG34_08145 and ISG34_08140	P
ISG34_08145	TrkA family potassium uptake protein	trkA	9.99565e+06	9.45514e+06	8.13941e+06	8.30478e+06	8.97374e+06	777762	8.66709	TrkAH	Methanogenesis: Ion transport systems	ISG34_08145 and ISG34_08140	P
ISG34_08155	MBL fold metallo-hydrolase		7.75787e+06	7.82872e+06	9.69872e+06	9.7786e+06	8.76598e+06	973413	11.1044	-	-	-	R
ISG34_08170	Holliday junction resolvase	hjc	772893	828805	695760	610680	727035	82123.3	11.2956	-	-	-	L
ISG34_08175	hypothetical protein		4.36241e+06	4.35131e+06	4.626e+06	1.9151e+06	3.8137e+06	1.10166e+06	28.8869	-	-	-	#N/A
ISG34_08210	radical SAM protein		4.90369e+06	3.99502e+06	3.78354e+06	5.71105e+06	4.59833e+06	767993	16.7016	BTSMT	Biotin biosynthesis	ISG34_08210	H
ISG34_08215	Asp-tRNA(Asn)/Glu-tRNA(Gln) amidotransferase subunit GatB	gatB	9.72357e+06	1.06097e+07	1.08182e+07	1.14244e+07	1.0644e+07	609855	5.72958	-	-	-	J
ISG34_08220	DUF504 domain-containing protein		3.44557e+06	4.32001e+06	3.92107e+06	2.90346e+06	3.64753e+06	529500	14.5167	-	-	-	S
ISG34_08225	CBS domain-containing protein		7.11049e+06	7.05964e+06	7.23762e+06	8.50234e+06	7.47752e+06	595220	7.96012	-	-	-	T
ISG34_08230	phosphoribosyl-ATP diphosphatase	hisE	5.59505e+06	7.12932e+06	6.84564e+06	6.11484e+06	6.42121e+06	603729	9.40211	PRATPP	Amino Acids (Histidine)	ISG34_08230	E
ISG34_08240	winged helix-turn-helix transcriptional regulator		211749	243964	995482	174883	406519	340915	83.862	-	-	-	K
ISG34_08245	nickel pincer cofactor biosynthesis protein LarB		5.31659e+06	4.81671e+06	4.53732e+06	6.53168e+06	5.30057e+06	763634	14.4066	-	-	-	F
ISG34_08250	carbamoyltransferase HypF	hypF	2.2958e+06	1.76988e+06	1.67224e+06	2.06295e+06	1.95022e+06	245931	12.6104	-	-	-	O
ISG34_08255	ArsR family transcriptional regulator		1.42883e+06	1.36248e+06	1.06986e+06	1.177e+06	1.25954e+06	143219	11.3707	-	-	-	K
ISG34_08260	nucleotide exchange factor GrpE	grpE	7.41903e+06	6.20374e+06	7.17766e+06	1.27959e+07	8.39909e+06	2.57896e+06	30.7053	-	-	-	O
ISG34_08265	molecular chaperone DnaK	dnaK	1.87259e+07	1.69169e+07	1.88403e+07	2.94737e+07	2.09892e+07	4.95761e+06	23.6198	-	-	-	O
ISG34_08270	molecular chaperone DnaJ	dnaJ	1.58177e+06	1.5305e+06	1.73459e+06	2.77412e+06	1.90524e+06	507230	26.6228	-	-	-	O
ISG34_08275	hypothetical protein		#VALUE!	#VALUE!	120167	281365	200766	#VALUE!	#VALUE!	-	-	-	G
ISG34_08290	hypothetical protein		1.62368e+08	1.54085e+08	1.56812e+08	1.56392e+08	1.57414e+08	3.04272e+06	1.93294	-	-	-	#N/A
ISG34_08295	hypothetical protein		1.12812e+08	9.14383e+07	1.03694e+08	1.1774e+08	1.06421e+08	1.0011e+07	9.40695	-	-	-	#N/A
ISG34_08300	type II methionyl aminopeptidase	map	9.89689e+06	1.04709e+07	9.11111e+06	1.5104e+07	1.11457e+07	2.33575e+06	20.9564	-	-	-	J
ISG34_08305	coenzyme F420 hydrogenase subunit beta	frhB	2.79394e+08	3.13544e+08	3.21369e+08	2.38675e+08	2.88246e+08	3.26834e+07	11.3387	FRH	Methanogenesis: H2 Activation	ISG34_08320 and ISG34_08315 and ISG34_08310 and ISG34_08305	C
ISG34_08310	coenzyme F420 hydrogenase subunit gamma	frhG	2.0031e+08	2.2351e+08	2.26269e+08	1.76166e+08	2.06564e+08	2.02399e+07	9.79838	FRH	Methanogenesis: H2 Activation	ISG34_08320 and ISG34_08315 and ISG34_08310 and ISG34_08305	C
ISG34_08315	coenzyme F420-reducing hydrogenase, FrhD protein	frhD	1.32304e+07	1.63757e+07	1.58402e+07	1.39382e+07	1.48462e+07	1.30027e+06	8.75827	FRH	Methanogenesis: H2 Activation	ISG34_08320 and ISG34_08315 and ISG34_08310 and ISG34_08305	C
ISG34_08320	coenzyme F420 hydrogenase subunit alpha	frhA	6.20759e+08	7.28305e+08	7.11909e+08	5.8694e+08	6.61978e+08	5.96281e+07	9.00757	FRH	Methanogenesis: H2 Activation	ISG34_08320 and ISG34_08315 and ISG34_08310 and ISG34_08305	C
ISG34_08325	PepSY domain-containing protein		8.00744e+06	8.2895e+06	6.49498e+06	1.15331e+07	8.58126e+06	1.8358e+06	21.3931	-	-	-	#N/A
ISG34_08330	proteasome assembly chaperone family protein		5.40693e+07	5.70562e+07	5.92944e+07	9.68366e+07	6.68141e+07	1.74323e+07	26.0907	-	-	-	R
ISG34_08345	TIGR00375 family protein		2.49433e+06	2.20267e+06	2.25134e+06	2.06192e+06	2.25256e+06	155953	6.92337	-	-	-	R
ISG34_08350	proteasome assembly chaperone family protein		3.908e+07	3.96022e+07	4.13801e+07	4.12884e+07	4.03377e+07	1.01406e+06	2.51393	-	-	-	R
ISG34_08355	RNA-protein complex protein Nop10	nop10	864234	386935	404690	1.47015e+06	781502	441235	56.4598	-	-	-	J
ISG34_08360	translation initiation factor IF-2 subunit alpha	eif2a	3.71116e+07	3.54559e+07	3.2809e+07	5.11706e+07	3.91368e+07	7.11519e+06	18.1803	-	-	-	J
ISG34_08365	30S ribosomal protein S27e	rps27e	1.44405e+07	1.62625e+07	1.27972e+07	1.07573e+07	1.35644e+07	2.03197e+06	14.9802	-	-	-	J
ISG34_08370	50S ribosomal protein L44e	rpl44e	3.65133e+07	2.7711e+07	3.76372e+07	4.54918e+07	3.68383e+07	6.30349e+06	17.1112	-	-	-	J
ISG34_08375	DNA replication complex GINS family protein		2.41474e+06	1.42091e+06	1.57326e+06	1.62751e+06	1.7591e+06	386032	21.9448	-	-	-	L
ISG34_08380	proliferating cell nuclear antigen (pcna)	pcn	5.14565e+07	4.48267e+07	4.71725e+07	5.74768e+07	5.02331e+07	4.81052e+06	9.5764	-	-	-	#N/A
ISG34_08390	transcription factor S	rpoM	4.05377e+06	4.15399e+06	4.7199e+06	7.34685e+06	5.06863e+06	1.33963e+06	26.4298	-	-	-	K
ISG34_08395	NUDIX hydrolase		1.96149e+06	1.33862e+06	1.62503e+06	3.01589e+06	1.98526e+06	634559	31.9636	ADPRDP	Purine Biosynthesis	ISG34_08395	F
ISG34_08400	DUF99 family protein		822532	836676	842985	1.10348e+06	901418	116895	12.9679	-	-	-	R
ISG34_08405	DNA-directed RNA polymerase subunit L	rpoL	5.20203e+07	4.70797e+07	4.59132e+07	5.28121e+07	4.94563e+07	3.00154e+06	6.06908	-	-	-	K
ISG34_08410	exosome complex RNA-binding protein Csl4	csl4	1.93287e+07	1.57841e+07	1.61756e+07	1.88096e+07	1.75245e+07	1.56166e+06	8.91129	-	-	-	U
ISG34_08415	diphthamide biosynthesis enzyme Dph2	dph2	3.43084e+06	3.19449e+06	2.84855e+06	3.26943e+06	3.18583e+06	212632	6.67429	-	-	-	J
ISG34_08420	purine phosphoribosyltransferase family protein	hpt	2.45958e+06	1.25056e+06	1.78341e+06	4.11044e+06	2.401e+06	1.07593e+06	44.8119	GUAPRT	Purine Biosynthesis (Guanine)	ISG34_08420	F
ISG34_08425	signal recognition particle protein	srp54	5.4444e+06	5.52826e+06	4.92281e+06	7.57738e+06	5.86821e+06	1.01369e+06	17.2742	-	-	-	U
ISG34_08430	tRNA pseudouridine(54/55) synthase Pus10	pus10	5.31003e+06	4.66233e+06	5.31489e+06	7.13529e+06	5.60563e+06	922169	16.4508	-	-	-	J
ISG34_08435	50S ribosomal protein L21e	rpl21e	4.75481e+07	4.59695e+07	4.35025e+07	5.97741e+07	4.91986e+07	6.27372e+06	12.7518	-	-	-	J
ISG34_08440	DNA-directed RNA polymerase subunit F		5.17304e+07	5.5938e+07	5.56086e+07	9.2392e+07	6.39173e+07	1.65229e+07	25.8505	-	-	-	K
ISG34_08445	DUF655 domain-containing protein		2.37665e+07	1.87706e+07	2.05815e+07	3.70975e+07	2.5054e+07	7.17959e+06	28.6565	-	-	-	R
ISG34_08450	16S ribosomal RNA methyltransferase A	rsmA	1.54267e+08	1.76984e+08	1.60835e+08	1.30048e+08	1.55534e+08	1.68772e+07	10.8511	-	-	-	J
ISG34_08455	hypothetical protein		2.02836e+06	1.48558e+06	2.02395e+06	1.33638e+06	1.71857e+06	312083	18.1594	-	-	-	#N/A
ISG34_08470	diaminopimelate epimerase	dapF	1.97331e+07	1.71438e+07	1.63785e+07	1.86249e+07	1.79701e+07	1.29932e+06	7.23047	DAPE	Amino Acids (Lysine)	ISG34_08470	E
ISG34_08475	diaminopimelate decarboxylase	lysA	1.60946e+07	1.38189e+07	1.35865e+07	1.87021e+07	1.55505e+07	2.06664e+06	13.2899	DAPDC	Amino Acids (Lysine)	ISG34_08475	E
ISG34_08480	NUDIX domain-containing protein		1.09004e+06	1.42125e+06	1.17291e+06	1.66798e+06	1.33804e+06	226140	16.9008	-	-	-	F
ISG34_08485	acetylornithine transaminase	argD	3.43195e+07	3.26251e+07	3.15554e+07	3.73736e+07	3.39684e+07	2.19919e+06	6.47421	ACOTA	Amino Acids (Arginine)	ISG34_08485	E
ISG34_08490	peptidylprolyl isomerase		2.65613e+07	3.48292e+07	2.9283e+07	3.17623e+07	3.06089e+07	3.05296e+06	9.97408	-	-	-	O
ISG34_08500	hypothetical protein		6.32986e+06	7.20907e+06	6.45623e+06	8.01775e+06	7.00323e+06	675322	9.64302	-	-	-	#N/A
ISG34_08505	DNA lyase		760656	722666	740667	821950	761485	37406.7	4.91234	-	-	-	L
ISG34_08510	imidazole glycerol phosphate synthase subunit HisF	hisF	8.41971e+06	7.74064e+06	8.36238e+06	1.19646e+07	9.12183e+06	1.66273e+06	18.228	IG3PS	Amino Acids (Histidine)	ISG34_00530 and ISG34_08510	E
ISG34_08545	hypothetical protein		673523	913405	805225	374420	691643	201890	29.1899	-	-	-	G
ISG34_08565	TraR/DksA C4-type zinc finger protein		1.49707e+07	1.23225e+07	1.52308e+07	1.69454e+07	1.48673e+07	1.65358e+06	11.1222	-	-	-	C
ISG34_08570	ATP-dependent DNA helicase		1.62059e+06	1.60877e+06	1.85719e+06	1.41329e+06	1.62496e+06	157335	9.68237	-	-	-	L
ISG34_08575	precorrin-2 C(20)-methyltransferase	cbiL; cobI	4.87425e+06	5.12225e+06	5.69556e+06	6.26739e+06	5.48986e+06	538742	9.81339	CbiL	Methanogenesis: B12 cofactor synthesis	ISG34_08575	H
ISG34_08580	ArsR family transcriptional regulator		1.80593e+06	2.55589e+06	2.44698e+06	1.83124e+06	2.16001e+06	343705	15.9122	-	-	-	R
ISG34_08585	FprA family A-type flavoprotein	fprA	7.7141e+08	6.51816e+08	6.10192e+08	5.14184e+08	6.369e+08	9.23145e+07	14.4943	F4H2O	Oxidative stress response, F420 dependent Oxidoreductase	ISG34_08585 or ISG34_03025 or ISG34_03325	C
ISG34_08590	rubrerythrin family protein	fprB	7.8234e+08	7.50214e+08	7.06986e+08	4.44366e+08	6.70977e+08	1.33538e+08	19.902	-	-	-	C
ISG34_08600	hypothetical protein		5.55672e+06	4.85731e+06	4.44998e+06	6.04667e+06	5.22767e+06	616646	11.7958	-	-	-	#N/A
ISG34_08605	FAD-dependent oxidoreductase		8.3835e+06	5.04859e+06	7.79715e+06	6.84609e+06	7.01883e+06	1.26291e+06	17.9932	-	-	-	I
ISG34_08610	arsenate reductase ArsC		3.59567e+06	4.06759e+06	4.16591e+06	5230840	4.265e+06	597837	14.0173	-	-	-	T
ISG34_08615	DUF166 domain-containing protein		1.2729e+06	1.34384e+06	1.50144e+06	1.3619e+06	1.37002e+06	82847.7	6.04719	-	-	-	S
ISG34_08620	DsrE/DsrF/TusD sulfur relay family protein		#VALUE!	144694	98549.7	214382	152542	#VALUE!	#VALUE!	-	-	-	P
ISG34_08630	hypothetical protein		5.55647e+06	8.9293e+06	7.03732e+06	7.50718e+06	7.25757e+06	1.20408e+06	16.5906	-	-	-	K
ISG34_08640	ferrous iron transport protein B		3.21826e+06	4.53053e+06	4.51615e+06	4.29058e+07	1.37927e+07	1.68169e+07	121.926	FeoAB	Methanogenesis: Ion transport systems	ISG34_08645 and ISG34_08640	P
ISG34_08660	site-2 protease family protein		1.21475e+06	947251	975580	770843	977106	158045	16.1748	-	-	-	O
ISG34_08665	molybdopterin molybdotransferase MoeA	moeA2	4.9274e+06	4.58769e+06	4.88607e+06	9.17594e+06	5.89427e+06	1.8992e+06	32.221	MoeAB	Methanogenesis: Molybdenum cofactor biosynthesis	(ISG34_06845 or ISG34_08665) and ISG34_00775	H
ISG34_08670	ABC transporter ATP-binding protein		985483	932395	901186	1.29992e+06	1.02975e+06	158870	15.4281	-	-	-	V
ISG34_08680	ABC transporter permease		99869.7	97182.7	119178	67970.6	96050.3	18297.8	19.0502	-	-	-	C
ISG34_08695	isoleucine--tRNA ligase	ileS	1.14719e+07	1.17249e+07	1.1873e+07	1.42753e+07	1.23363e+07	1.12866e+06	9.1491	-	-	-	J
ISG34_08700	methionine adenosyltransferase	mat	2.66196e+07	2.34454e+07	2.4149e+07	4.42899e+07	2.9626e+07	8.54786e+06	28.8526	METAT	Methionine Salvage Pathway, Amino Acids (Methionine, Homocysteine)	ISG34_08700	H
ISG34_08705	DUF192 domain-containing protein		5.51255e+06	2.22707e+06	5.3825e+06	7.45055e+06	5.14317e+06	1.87226e+06	36.4028	-	-	-	S
ISG34_08710	HEAT repeat domain-containing protein		1.03908e+07	1.21443e+07	1.07852e+07	1.4756e+07	1.20191e+07	1.70882e+06	14.2176	-	-	-	R
ISG34_08715	dihydromethanopterin reductase (acceptor)		1.83252e+06	1.83928e+06	1.99632e+06	1.93323e+06	1.90034e+06	68232.3	3.59053	H2MPTR	Methanogenesis: Methanopterin	ISG34_08715	C
ISG34_08720	serine hydroxymethyltransferase	glyA	9.92102e+07	1.2326e+08	1.18331e+08	1.04915e+08	1.11429e+08	9.73854e+06	8.73967	SHMT	Amino Acids (Glycine)	ISG34_08720	E
ISG34_08725	CoB--CoM heterodisulfide reductase iron-sulfur subunit A family protein	hdrA	3.58988e+08	3.45474e+08	3.48935e+08	2.33933e+08	3.21833e+08	5.09912e+07	15.844	MVHHDR	Methanogenesis: H2 Activation	ISG34_07500 and ISG34_07495 and ISG34_07490 and ISG34_07485 and ISG34_08725 and ISG34_02230 and ISG34_02225	C
ISG34_08735	DNA repair and recombination protein RadA	radA	2.43845e+07	2.61865e+07	2.53223e+07	2.53963e+07	2.53224e+07	638694	2.52225	-	-	-	L
ISG34_08740	replication protein A		1.61326e+07	1.5496e+07	1.67218e+07	1.97081e+07	1.70146e+07	1.61437e+06	9.48815	-	-	-	L
ISG34_08745	3-isopropylmalate dehydratase large subunit	leuC	3.87036e+07	2.92153e+07	3.29867e+07	5.39887e+07	3.87236e+07	9.43853e+06	24.3741	IPPMIb	Amino Acids (Leucine)	ISG34_08745 and ISG34_08750	E
ISG34_08750	3-isopropylmalate dehydratase small subunit	leuD; leuD2	4.43403e+07	5.52607e+07	5.91876e+07	7.40275e+07	5.8204e+07	1.06327e+07	18.268	IPPMIb	Amino Acids (Leucine)	ISG34_08745 and ISG34_08750	E
ISG34_08760	cysteine desulfurase	iscS	1.80133e+07	1.47743e+07	1.58924e+07	3.4865e+07	2.08862e+07	8.15403e+06	39.0402	CYSDES	Methanogenesis: FeS-centers of hydrogenases, Fmd, Fwd, Hdr and ferredoxins synthesis	ISG34_08760	E
ISG34_08765	6,7-dimethyl-8-ribityllumazine synthase	ribH	1.091e+08	8.67818e+07	7.85509e+07	1.21709e+08	9.90355e+07	1.72131e+07	17.3808	RBFSa	Riboflavin biosynthesis	ISG34_08765	H
ISG34_08770	DUF1743 domain-containing protein		6.91165e+06	5.81596e+06	5.68508e+06	6.80446e+06	6.30429e+06	556987	8.83505	-	-	-	J
ISG34_08780	5-(carboxyamino)imidazole ribonucleotide mutase	purE2	1.60593e+07	1.33619e+07	1.40741e+07	2.37358e+07	1.68078e+07	4.12021e+06	24.5137	AIRC2	Purine Biosynthesis	ISG34_08780	F
ISG34_08785	UbiD family decarboxylase		1.05748e+07	9.97298e+06	1.10623e+07	1.77054e+07	1.23289e+07	3.12804e+06	25.3717	-	-	-	H
ISG34_08790	AmmeMemoRadiSam system radical SAM enzyme		1.99459e+06	2.54695e+06	2.49919e+06	2.35857e+06	2.34982e+06	216467	9.21206	-	-	-	O
ISG34_08800	sirohydrochlorin nickelochelatase	cbiX; cfbA	3.15592e+07	3.21214e+07	3.26452e+07	3.6931e+07	3.33142e+07	2.12316e+06	6.37315	CFBA	Coenzyme F430 synthesis	ISG34_08800	H
ISG34_08805	Zn-ribbon domain-containing OB-fold protein		2.07179e+07	1.60829e+07	1.96574e+07	3.87276e+07	2.37964e+07	8.78987e+06	36.9378	-	-	-	R
ISG34_08825	magnesium transporter		1.11572e+06	1.03207e+06	1.00799e+06	983976	1.03494e+06	49640.5	4.79647	-	-	-	P
ISG34_08830	potassium channel family protein		2.90268e+07	2.43566e+07	2.51024e+07	2.94105e+07	2.69741e+07	2.26407e+06	8.3935	-	-	-	R
ISG34_08835	precorrin-3B C(17)-methyltransferase	cbiH; cobJ	1.41059e+07	1.31159e+07	1.43694e+07	1.4759e+07	1.40876e+07	607192	4.31013	CPC3MT	Methanogenesis: B12 cofactor synthesis	ISG34_08835	H
ISG34_08840	hypothetical protein		4.74528e+06	4.83528e+06	4.60774e+06	4.30305e+06	4.62284e+06	201630	4.36161	-	-	-	#N/A
ISG34_08845	DNA-directed DNA polymerase II small subunit	polB	1.98106e+06	2.26445e+06	2.28718e+06	1.80308e+06	2.08394e+06	202087	9.69736	-	-	-	L
ISG34_08850	class II aldolase/adducin family protein		3.47453e+06	3.50248e+06	3.03761e+06	3.43809e+06	3.36318e+06	189348	5.63003	FCLPA	Methanogenesis: Coenzyme F420	ISG34_08850	E
ISG34_08855	UPF0147 family protein		8.52182e+07	9.17087e+07	1.05531e+08	9.38841e+07	9.40855e+07	7.33683e+06	7.79805	-	-	-	S
ISG34_08860	cobalt-precorrin 5A hydrolase	cbiG	1.88931e+06	1.82985e+06	1.81408e+06	1.85128e+06	1.84613e+06	28209.9	1.52806	CODSCL5DA	Methanogenesis: B12 cofactor synthesis	ISG34_08860	H
ISG34_08870	DUF2299 domain-containing protein		4.62904e+07	4.93532e+07	4.5774e+07	4.67885e+07	4.70515e+07	1.37641e+06	2.92533	-	-	-	T
ISG34_08875	hypothetical protein		7.4678e+06	4.45443e+06	8.17965e+06	1.49964e+07	8.77458e+06	3.85476e+06	43.931	-	-	-	#N/A
ISG34_08895	hypothetical protein		8.36669e+07	4.95285e+07	5.73411e+07	1.05312e+08	7.39621e+07	2.20808e+07	29.8542	-	-	-	#N/A
CV
AVG									15.5136
<20									1054
<10									520
COUNT									1356
% <20 %									77.7286
% <10 %									38.3481

### Sheet: Sheet10
			Gene Group																							Log2FC	Padj				Coefficient of variation	Coefficient of variation
Checked	Protein FDR Confidence: Combined	Master	Accession	Description	Exp. q-value: Combined	Sum PEP Score	Coverage [%]	# Peptides	# PSMs	# Unique Peptides	# AAs	MW [kDa]	calc. pI	Score Sequest HT: Sequest HT	# Peptides (by Search Engine): Sequest HT	Biological Process	Cellular Component	Molecular Function	Pfam IDs	Entrez Gene ID	Ensembl Gene ID	Gene Symbol	KEGG Pathways	# Protein Pathway Groups	Abundance Ratio: (Marburg) / (DeltaH)	Log2 (Abundance Ratio: (Marburg) / (DeltaH))	Abundance Ratio Adj. P-Value: (Marburg) / (DeltaH)	Abundance Ratio Variability [%]: (Marburg) / (DeltaH)	Abundances (Grouped): DeltaH	Abundances (Grouped): Marburg	Abundances (Grouped) CV [%]: DeltaH	Abundances (Grouped) CV [%]: Marburg	Found in Sample: [S1] F1: Sample, DeltaH	Found in Sample: [S2] F2: Sample, DeltaH	Found in Sample: [S3] F3: Sample, DeltaH	Found in Sample: [S4] F4: Sample, DeltaH	Found in Sample: [S9] F9: Sample, Marburg	Found in Sample: [S10] F10: Sample, Marburg	Found in Sample: [S11] F11: Sample, Marburg	Found in Sample: [S12] F12: Sample, Marburg	# Protein Groups	Modifications	ANNOTATION	MODEL RXN DH	MODEL RXN MM	Pathway	Regulation MM/DH	COG	Category	COG single letter	Gene_Group	Differentially Expressed Gene?	Fold Change Gene	Fold Change Protein
FALSE	High	Master Protein	Protein_Group_181	ISG36_01045|ISG34_03315|TCP-1/cpn60	0	1126.98	82	70	2711	38	796	86.4	4.53	7140.56	70									0	0.147	-2.76611	1.93924e-05	144.24	135	72.7	11.39	20.9	High	High	High	High	High	High	High	High	1	Met-loss [N-Term]; Met-loss+Acetyl [N-Term]	TCP-1/cpn60	#N/A	#N/A	#N/A	DOWN	#N/A	0	#N/A	Gene_Group_181	YES	-2.03247	-2.76611
FALSE	High	Master Protein	Protein_Group_74	ISG36_00485|ISG34_02735|DUF2193	0	826.612	83	56	2318	56	709	78.6	5.06	4792.19	56									0	3.236	1.69421	0.0286414	109.1	24.9	86	17.84	14.99	High	High	High	High	High	High	High	High	1	Met-loss [N-Term]	DUF2193	#N/A	#N/A	#N/A	UP	#N/A	0	#N/A	Gene_Group_74	YES	-2.59317	1.69421
FALSE	High	Master Protein	Protein_Group_1156	ISG36_06535|ISG34_08590|rubrerythrin	0	557.595	87	28	1718	28	241	26.9	4.64	3520.16	28									0	0.04	-4.64386	9.55508e-15	148.22	164.8	92.6	7.73	25.09	High	High	High	High	High	High	High	High	1		rubrerythrin	#N/A	#N/A	#N/A	DOWN	09182 Protein families: genetic information processing	09182 Protein families: genetic information processing	C	Gene_Group_1156	NO	#N/A	-4.64386
FALSE	High	Master Protein	Protein_Group_1327	ISG36_07435|ISG34_00605|anaerobic	0	554.783	60	58	581	58	1118	127.3	5.25	1209.7	58									0	4.066	2.02361	0.00460375	72.16	42.3	180.5	15.07	13.77	High	High	High	High	High	High	High	High	1		anaerobic	ARTRADP	ARTRADP	Purine Biosynthesis	UP	09104 Nucleotide metabolism	Purine Biosynthesis	F	Gene_Group_1327	YES	2.60726	2.02361
FALSE	High	Master Protein	Protein_Group_857	ISG36_04790|ISG34_06835|calcium-translocating	0	449.59	45	69	448	42	1473	159.8	4.74	663.37	69									0	3.571	1.83633	0.0135766	139.77	60.7	203	10.73	14.64	High	High	High	High	High	High	High	High	1		calcium-translocating	MG2abc	MG2abc	Methanogenesis: Ion transport systems	UP	09182 Protein families: genetic information processing	Methanogenesis: Ion transport systems	P	Gene_Group_857	YES	-0.415049	1.83633
FALSE	High	Master Protein	Protein_Group_1079	ISG36_06085|ISG34_08105|NAD(P)H-hydrate	0	435.509	53	52	254	52	1326	139.2	4.75	545.69	52									0	3.183	1.67039	0.0321085	146.67	157.1	131.6	10.16	15.65	High	High	High	High	High	High	High	High	1		NAD(P)H-hydrate	NADHXE	NADHXE	NAD/NADP biosynthesis	UP	09182 Protein families: genetic information processing	NAD/NADP biosynthesis	F	Gene_Group_1079	YES	1.06816	1.67039
FALSE	High	Master Protein	Protein_Group_1642	ISG36_09050|ISG34_02230|CoB--CoM	0	412.771	43	27	1020	16	541	59.8	4.63	1956.18	27									0	0.011	-6.50635	2.18689e-16	112.21	139.7	53.8	8.45	21.97	High	High	High	High	High	High	High	High	1	Met-loss+Acetyl [N-Term]	CoB--CoM	MVHHDR	MVHHDR	Methanogenesis: H2 Activation	DOWN	09102 Energy metabolism	Methanogenesis: H2 Activation	C	Gene_Group_1642	YES	7.34413	-6.50635
FALSE	High	Master Protein	Protein_Group_800	ISG36_04495|ISG34_06535|HsdR	0	407.596	56	70	516	70	1013	119.8	5.96	737.2	70									0	3.307	1.72552	0.0245147	52.2	28.7	221.3	3.99	14.87	High	High	High	High	High	High	High	High	1		HsdR	#N/A	#N/A	#N/A	UP	09182 Protein families: genetic information processing	09182 Protein families: genetic information processing	V	Gene_Group_800	NO	#N/A	1.72552
FALSE	High	Master Protein	Protein_Group_207	ISG36_01175|ISG34_03450|histidine--tRNA	0	397.284	64	44	431	19	694	77.9	4.72	793.75	44									0	0.174	-2.52284	0.000186632	134.08	167.5	6.4	10.3	60.19	High	High	High	High	High	High	High	High	1		histidine--tRNA	#N/A	#N/A	#N/A	DOWN	09122 Translation	09122 Translation	J	Gene_Group_207	YES	2.09121	-2.52284
FALSE	High	Master Protein	Protein_Group_1108	ISG36_06275|ISG34_08305|coenzyme	0	375.348	76	24	1125	13	416	45.5	5.06	2895.43	24									0	0.133	-2.9105	5.30583e-06	136.5	134.4	3	10.7	21.4	High	High	High	High	High	High	High	High	1	Met-loss [N-Term]	coenzyme	FRH	FRH	Methanogenesis: H2 Activation	DOWN	09102 Energy metabolism	Methanogenesis: H2 Activation	C	Gene_Group_1108	YES	3.60313	-2.9105
FALSE	High	Master Protein	Protein_Group_692	ISG36_03925|ISG34_05990|rubrerythrin	0	366.657	69	19	516	19	278	30.8	4.63	1410.29	19									0	3.956	1.98404	0.00576175	105.92	35.5	138.8	8.11	7	High	High	High	High	High	High	High	High	1	Met-loss [N-Term]	rubrerythrin	#N/A	#N/A	#N/A	UP	#N/A	0	#N/A	Gene_Group_692	YES	-2.0214	1.98404
FALSE	High	Master Protein	Protein_Group_386	ISG36_02275|ISG34_04315|substrate-binding	0	329.185	53	29	307	29	633	68.6	4.86	777.64	29									0	0.025	-5.32193	2.18689e-16	146.71	281	10.3	11.48	17.99	High	High	High	High	High	High	High	High	1		substrate-binding	WO4abc	WO4abc	Methanogenesis: Ion transport systems	DOWN	09122 Translation	Methanogenesis: Ion transport systems	P	Gene_Group_386	YES	-4.54976	-5.32193
FALSE	High	Master Protein	Protein_Group_1226	ISG36_06895|ISG34_00070|TIGR00303	0	325.07	60	24	210	24	731	76.1	4.48	466.02	24									0	3.756	1.9092	0.0149142	71.47	113.6	133	24.36	9.01	High	High	High	High	High	High	High	High	1		TIGR00303	NN5HBPRT	NN5HBPRT	Methanogenesis: B12 cofactor synthesis	UP	#N/A	Methanogenesis: B12 cofactor synthesis	#N/A	Gene_Group_1226	YES	5.02859	1.9092
FALSE	High	Master Protein	Protein_Group_128	ISG36_00765|ISG34_03025|FprA	0	296.059	38	31	232	31	904	100.3	4.65	404.25	31									0	3.913	1.96828	0.0063115	113.12	19.2	243.4	10.03	6.87	High	High	High	High	High	High	High	High	1		FprA	F4H2O	F4H2O	Oxidative stress response, F420 dependent Oxidoreductase	UP	#N/A	Oxidative stress response, F420 dependent Oxidoreductase	#N/A	Gene_Group_128	YES	-1.26321	1.96828
FALSE	High	Master Protein	Protein_Group_1515	ISG36_08385|ISG34_01565|pyruvate	0	295.998	69	19	464	7	384	41.6	5.55	1230.82	19									0	0.064	-3.96578	4.65825e-05	427.03	132.6	21.6	20.66	82.11	High	High	High	High	High	High	High	Peak Found	1	Met-loss [N-Term]	pyruvate	POR2	POR2	Citrate Cycle (TCA), Pyruvate Metabolism	DOWN	09101 Carbohydrate metabolism	Citrate Cycle (TCA), Pyruvate Metabolism	C	Gene_Group_1515	YES	8.46335	-3.96578
FALSE	High	Master Protein	Protein_Group_926	ISG36_05250|ISG34_07295|circadian	0	293.816	40	46	264	45	1174	128.3	5.05	388.16	46									0	0.223	-2.16488	0.00183622	145.12	95.5	143.4	7.12	21.79	High	High	High	High	High	High	High	High	1		circadian	#N/A	#N/A	#N/A	DOWN	09182 Protein families: genetic information processing	09182 Protein families: genetic information processing	T	Gene_Group_926	YES	8.04683	-2.16488
FALSE	High	Master Protein	Protein_Group_1512	ISG36_08370|ISG34_01550|fumarate	0	293.363	62	25	235	25	570	60.5	4.55	465.03	25									0	5.957	2.57459	9.67077e-05	136.3	66.3	77.4	4.56	11.99	High	High	High	High	High	High	High	High	1		fumarate	FUM	FUM	Citrate Cycle (TCA), Pyruvate Metabolism	UP	09101 Carbohydrate metabolism	Citrate Cycle (TCA), Pyruvate Metabolism	C	Gene_Group_1512	YES	2.40401	2.57459
FALSE	High	Master Protein	Protein_Group_1442	ISG36_08000|ISG34_01185|tryptophan	0	275.578	74	28	254	28	560	59.6	4.51	482.55	28									0	0.027	-5.2109	2.18689e-16	87.17	76.9	76.7	9.87	8.45	High	High	High	High	High	High	High	High	1		tryptophan	TRPS3	TRPS3	Amino Acids (Tryptophan)	DOWN	09105 Amino acid metabolism	Amino Acids (Tryptophan)	E	Gene_Group_1442	YES	4.74078	-5.2109
FALSE	High	Master Protein	Protein_Group_130	ISG36_00775|ISG34_03035|peroxiredoxin	0	275.002	77	17	380	9	284	33	4.77	974.13	17									0	12.928	3.69243	1.82243e-09	71.02	13.4	249.6	25.99	25.77	High	High	High	High	High	High	High	High	1	Met-loss [N-Term]	peroxiredoxin	THIORDXi	THIORDXi	Oxidative stress response	UP	09182 Protein families: genetic information processing	Oxidative stress response	V	Gene_Group_130	YES	-1.78784	3.69243
FALSE	High	Master Protein	Protein_Group_1190	ISG36_06715|ISG34_03170|3-isopropylmalate	0	274.084	45	24	404	10	666	71.6	4.51	832.86	24									0	0.225	-2.152	0.00314719	130.34	167.5	23.2	18.9	38.69	High	High	High	High	High	High	High	High	1		3-isopropylmalate	IPMD	HICITD	Amino Acids (Leucine)	DOWN	09101 Carbohydrate metabolism	Amino Acids (Leucine)	C	Gene_Group_1190	YES	-0.816337	-2.152
FALSE	High	Master Protein	Protein_Group_131	ISG36_00780|ISG34_03040|superoxide	0	273.866	54	20	401	20	335	39	5	1007.57	20									0	4.049	2.01757	0.00476692	113.71	34.5	162.7	25.41	7.65	High	High	High	High	High	High	High	High	1		superoxide	SPODM	SPODM	Oxidative stress response; Small molecular reactions	UP	#N/A	Oxidative stress response; Small molecular reactions	#N/A	Gene_Group_131	YES	-2.12074	2.01757
FALSE	High	Master Protein	Protein_Group_47	ISG36_00305|ISG34_02675|type	0	266.487	43	24	198	24	662	70	4.67	414.58	24									0	0.216	-2.2109	0.00177017	140.65	155.5	69.5	10.44	33.37	High	High	High	High	High	High	High	High	1		type	IPDDI	IPDDI	Isoprenoid Biosynthesis, Lipid Biosynthesis	DOWN	09108 Metabolism of cofactors and vitamins	Isoprenoid Biosynthesis, Lipid Biosynthesis	C	Gene_Group_47	YES	1.64035	-2.2109
FALSE	High	Master Protein	Protein_Group_89	ISG36_00565|ISG34_02815|hypothetical	0	250.995	58	36	387	21	587	64.7	9.44	610.73	36									0	3.58	1.83996	0.0133359	138.61	52.7	204.6	20.4	26.11	High	High	High	High	High	High	High	High	1		hypothetical	#N/A	#N/A	#N/A	UP	#N/A	0	#N/A	Gene_Group_89	YES	2.78297	1.83996
FALSE	High	Master Protein	Protein_Group_226	ISG36_01270|ISG34_03545|inorganic	0	242.871	68	18	280	18	317	36	4.6	652.6	18									0	6.788	2.76299	2.02531e-05	148.23	122.5	67.7	7.2	16.08	High	High	High	High	High	High	High	High	1		inorganic	PPA	PPA	Small molecular reactions	UP	09102 Energy metabolism	Small molecular reactions	C	Gene_Group_226	YES	-3.4336	2.76299
FALSE	High	Master Protein	Protein_Group_157	ISG36_00915|ISG34_03185|malate	0	242.455	63	24	211	24	466	51.2	5.64	416.18	24									0	9.507	3.24899	2.15261e-07	86.45	31.4	165.3	11.92	9.28	High	High	High	High	High	High	High	High	1		malate	MDH	MDH	Citrate Cycle (TCA), Pyruvate Metabolism	UP	09101 Carbohydrate metabolism	Citrate Cycle (TCA), Pyruvate Metabolism	C	Gene_Group_157	YES	-1.03037	3.24899
FALSE	High	Master Protein	Protein_Group_275	ISG36_01640|ISG34_08305|Coenzyme	0	238.088	41	31	571	20	888	99.2	5.08	1311.32	31									0	0.31	-1.68966	0.0290423	134.23	41.2	241	3.91	10.84	High	High	High	High	High	High	High	High	1		Coenzyme	#N/A	FRH	#N/A	DOWN	09102 Energy metabolism	09102 Energy metabolism	C	Gene_Group_275	YES	4.40547	-1.68966
FALSE	High	Master Protein	Protein_Group_1222	ISG36_06875|ISG34_00050|DHH	0	238.03	62	33	181	31	821	88	5.06	325.52	33									0	10.148	3.34312	5.84045e-05	96.27	89.2	140.5	5.38	15.01	High	High	High	High	High	High	High	High	1		DHH	#N/A	#N/A	#N/A	UP	09122 Translation	09122 Translation	L	Gene_Group_1222	YES	3.23069	3.34312
FALSE	High	Master Protein	Protein_Group_1455	ISG36_08070|ISG34_01255|hypothetical	0	226.099	68	20	291	20	323	34.8	4.94	601.68	20									0	0.3	-1.73697	0.0231902	105.01	133.9	72.4	2.17	23.64	High	High	High	High	High	High	High	High	1		hypothetical	#N/A	#N/A	#N/A	DOWN	09183 Protein families: signaling and cellular processes	09183 Protein families: signaling and cellular processes	G	Gene_Group_1455	YES	-1.70696	-1.73697
FALSE	High	Master Protein	Protein_Group_381	ISG36_02240|ISG34_04280|ATP-dependent	0	224.276	33	57	230	29	1721	197.6	4.91	222.94	57									0	92.854	6.53689	2.97654e-09	137.27	10.2	173.8	56.41	48.01	High	High	High	High	High	High	High	High	1		ATP-dependent	#N/A	#N/A	#N/A	UP	09122 Translation	09122 Translation	L	Gene_Group_381	NO	#N/A	6.53689
FALSE	High	Master Protein	Protein_Group_525	ISG36_03040|ISG34_05060|Ni-sirohydrochlorin	0	221.8	58	27	192	18	507	55.8	4.67	323.77	27									0	0.138	-2.85726	0.000511425	100.52	166.1	71.1	12.65	11.85	High	High	High	High	High	High	High	High	1		Ni-sirohydrochlorin	CFBDC	CFBDC	Coenzyme F430 synthesis	DOWN	09108 Metabolism of cofactors and vitamins	Coenzyme F430 synthesis	H	Gene_Group_525	NO	#N/A	-2.85726
FALSE	High	Master Protein	Protein_Group_1536	ISG36_08515|ISG34_01695|U32	0	215.768	33	50	188	50	1717	191.8	5.3	177.85	50									0	4.327	2.11337	0.00784436	104.85	24	247.1	11.24	12.57	High	High	High	High	High	High	High	High	1		U32	#N/A	#N/A	#N/A	UP	09124 Replication and repair	09124 Replication and repair	J	Gene_Group_1536	YES	-2.58324	2.11337
FALSE	High	Master Protein	Protein_Group_1382	ISG36_07700|ISG34_00900|S-methyl-5'-thioadenosine	0	211.426	52	24	163	24	492	54	4.94	280.36	24									0	7.711	2.94692	0.000122716	147	57.1	188.1	10.49	11.06	High	High	High	High	High	High	High	High	1		S-methyl-5'-thioadenosine	MTIP	MTIP	Methionine Salvage Pathway, Amino Acids (Methionine, Homocysteine)	UP	#N/A	Methionine Salvage Pathway, Amino Acids (Methionine, Homocysteine)	#N/A	Gene_Group_1382	YES	-2.36165	2.94692
FALSE	High	Master Protein	Protein_Group_624	ISG36_03545|ISG34_05610|TIGR00266	0	207.093	44	15	149	15	473	51.1	4.61	357.85	15									0	8.756	3.13027	3.22576e-05	50.45	118.9	88.1	7.04	19.02	High	High	High	High	High	High	High	High	1		TIGR00266	#N/A	#N/A	#N/A	UP	#N/A	0	#N/A	Gene_Group_624	YES	4.84868	3.13027
FALSE	High	Master Protein	Protein_Group_859	ISG36_04800|ISG34_06845|molybdopterin	0	206.507	41	28	161	28	869	91.6	4.6	357.63	28									0	0.153	-2.7084	0.000933792	116.93	113.3	80.7	5.55	13.02	High	High	High	High	High	High	High	High	1	Met-loss [N-Term]	molybdopterin	MoeAB	MoeAB	Methanogenesis: Molybdenum cofactor biosynthesis	DOWN	09108 Metabolism of cofactors and vitamins	Methanogenesis: Molybdenum cofactor biosynthesis	H	Gene_Group_859	YES	-0.935392	-2.7084
FALSE	High	Master Protein	Protein_Group_87	ISG36_00555|ISG34_02805|heme-binding	0	201.205	65	21	154	21	323	36.7	4.88	314.57	21									0	0.275	-1.8625	0.0131839	144.56	126.3	72.7	14.42	11.26	High	High	High	High	High	High	High	High	1	Met-loss [N-Term]	heme-binding	#N/A	#N/A	#N/A	DOWN	#N/A	0	#N/A	Gene_Group_87	YES	0.815132	-1.8625
FALSE	High	Master Protein	Protein_Group_965	ISG36_05500|ISG34_07505|5,10-methenyltetrahydromethanopterin	0	194.763	35	29	191	29	864	93.9	4.65	283.05	29									0	0.306	-1.7084	0.0350141	107.02	121.5	79.7	14.58	7.71	High	High	High	High	High	High	High	High	1		5,10-methenyltetrahydromethanopterin	#N/A	#N/A	#N/A	DOWN	#N/A	0	#N/A	Gene_Group_965	YES	5.54978	-1.7084
FALSE	High	Master Protein	Protein_Group_1439	ISG36_07985|ISG34_01170|indole-3-glycerol-phosphate	0	192.18	56	27	181	27	603	66	4.51	358.26	27									0	5.407	2.43483	0.0108833	138.01	37.5	115	15.7	23.08	High	High	High	High	High	High	High	High	1		indole-3-glycerol-phosphate	IGPS	IGPS	Amino Acids (Tryptophan)	UP	09105 Amino acid metabolism	Amino Acids (Tryptophan)	E	Gene_Group_1439	YES	-0.780061	2.43483
FALSE	High	Master Protein	Protein_Group_629	ISG36_03590|ISG34_05650|copper-translocating	0	191.218	28	31	125	31	1382	146.9	4.68	193.24	31									0	3.32	1.73118	0.0311318	125.87	42.4	239.1	2.95	11.19	High	High	High	High	High	High	High	High	1		copper-translocating	Cuabc	Cuabc	Transport reaction	UP	09182 Protein families: genetic information processing	Transport reaction	P	Gene_Group_629	YES	3.65527	1.73118
FALSE	High	Master Protein	Protein_Group_897	ISG36_04990|ISG34_07060|triose-phosphate	0	191.048	54	18	202	16	538	55.2	4.37	453.9	18									0	0.035	-4.8365	2.18689e-16	117.83	154.3	50.7	3.31	25.03	High	High	High	High	High	High	High	High	1		triose-phosphate	TPI	TPI	Gluconeogenesis, 3-dehydroquinate biosynthesis II	DOWN	09101 Carbohydrate metabolism	Gluconeogenesis, 3-dehydroquinate biosynthesis II	G	Gene_Group_897	YES	4.85518	-4.8365
FALSE	High	Master Protein	Protein_Group_580	ISG36_03315|ISG34_05360|adenosine-specific	0	182.724	66	12	202	12	297	32.7	4.48	520.52	12									0	0.324	-1.62593	0.0399497	147.92	111.3	141	20.45	6.87	High	High	High	High	High	High	High	High	1		adenosine-specific	#N/A	#N/A	#N/A	DOWN	09183 Protein families: signaling and cellular processes	09183 Protein families: signaling and cellular processes	F	Gene_Group_580	YES	-3.14299	-1.62593
FALSE	High	Master Protein	Protein_Group_744	ISG36_04190|ISG34_06270|UMP	0	180.304	45	15	122	15	439	47.3	4.61	235.45	15									0	0.092	-3.44222	1.70443e-05	44.93	159.4	69.2	5.77	17.69	High	High	High	High	High	High	High	High	1		UMP	UMPK	UMPK	Pyrimidine Biosynthesis	DOWN	09104 Nucleotide metabolism	Pyrimidine Biosynthesis	F	Gene_Group_744	YES	5.33328	-3.44222
FALSE	High	Master Protein	Protein_Group_134	ISG36_00795|ISG34_03055|MarR	0	178.094	60	24	151	24	460	50.3	5.19	325.09	24									0	0.321	-1.63935	0.0384222	114.54	110.4	76.9	11.62	16.11	High	High	High	High	High	High	High	High	1		MarR	#N/A	#N/A	#N/A	DOWN	09131 Membrane transport	09131 Membrane transport	K	Gene_Group_134	YES	4.23922	-1.63935
FALSE	High	Master Protein	Protein_Group_1332	ISG36_07460|ISG34_00635|carbohydrate	0	177.744	48	18	145	18	513	55.5	4.77	271.1	18									0	0.178	-2.49005	0.000188481	61.63	241	28.6	17.43	28.7	High	High	High	High	High	High	High	High	1	Met-loss [N-Term]	carbohydrate	INSK	INSK	Purine Biosynthesis	DOWN	09104 Nucleotide metabolism	Purine Biosynthesis	G	Gene_Group_1332	YES	4.54947	-2.49005
FALSE	High	Master Protein	Protein_Group_44	ISG36_00290|ISG34_02660|AmmeMemoRadiSam	0	176	35	13	134	13	517	55.3	4.88	294.29	13									0	0.082	-3.60823	2.18049e-05	57.81	159.6	9.3	13.48	45.38	High	High	High	High	High	High	High	High	1		AmmeMemoRadiSam	PMD	PMD	Isoprenoid Biosynthesis, Lipid Biosynthesis	DOWN	09182 Protein families: genetic information processing	Isoprenoid Biosynthesis, Lipid Biosynthesis	R	Gene_Group_44	NO	#N/A	-3.60823
FALSE	High	Master Protein	Protein_Group_720	ISG36_04070|ISG34_06150|GMC	0	175.664	37	27	163	27	869	90.7	4.67	254.42	27									0	0.201	-2.31473	0.000922566	106.19	63.9	186.7	8.04	7.98	High	High	High	High	High	High	High	High	1	Met-loss [N-Term]	GMC	#N/A	#N/A	#N/A	DOWN	#N/A	0	#N/A	Gene_Group_720	YES	-0.780256	-2.31473
FALSE	High	Master Protein	Protein_Group_1218	ISG36_06855|ISG34_00030|DsrE	0	172.988	44	22	117	22	528	57.1	4.79	203.21	22									0	0.053	-4.23786	2.54151e-12	72.83	289.5	6	10.04	27.79	High	High	High	High	High	High	High	High	1		DsrE	#N/A	#N/A	#N/A	DOWN	09182 Protein families: genetic information processing	09182 Protein families: genetic information processing	R	Gene_Group_1218	YES	-4.18959	-4.23786
FALSE	High	Master Protein	Protein_Group_333	ISG36_01990|ISG34_04030|allosteric	0	172.372	60	17	164	17	290	31.3	4.53	299.31	17									0	4.184	2.06488	0.014822	133.45	44.3	114.5	10.82	15.61	High	High	High	High	High	High	High	High	1		allosteric	#N/A	#N/A	#N/A	UP	#N/A	0	#N/A	Gene_Group_333	YES	2.10179	2.06488
FALSE	High	Master Protein	Protein_Group_948	ISG36_05415|ISG34_07420|AAA	0	171.872	60	26	166	16	430	46.4	5.06	239.15	26									0	0.127	-2.9771	0.00419629	97.63	127.9	6.3	9.62	23.16	High	High	High	High	High	High	Peak Found	High	1		AAA	#N/A	#N/A	#N/A	DOWN	09182 Protein families: genetic information processing	09182 Protein families: genetic information processing	O	Gene_Group_948	YES	0.741807	-2.9771
FALSE	High	Master Protein	Protein_Group_1395	ISG36_07765|ISG34_00965|prefoldin	0	171.589	80	19	225	19	247	27.4	4.56	408.11	19									0	0.251	-1.99424	0.00544854	147.65	107.2	89.7	6.67	16.54	High	High	High	High	High	High	High	High	1	Acetyl [N-Term]	prefoldin	#N/A	#N/A	#N/A	DOWN	#N/A	0	#N/A	Gene_Group_1395	YES	0.673759	-1.99424
FALSE	High	Master Protein	Protein_Group_630	ISG36_03595|ISG34_05655|rubrerythrin	0	170.985	26	20	355	20	354	40.1	4.54	882.56	20									0	4.204	2.07176	0.00338599	53.11	41.4	166.1	6	22.54	High	High	High	High	High	High	High	High	1		rubrerythrin	#N/A	#N/A	#N/A	UP	#N/A	0	#N/A	Gene_Group_630	YES	3.94397	2.07176
FALSE	High	Master Protein	Protein_Group_1645	ISG36_09065|ISG34_02245|metallophosphoesterase	0	169.992	49	19	137	19	464	49.4	4.84	235.79	19									0	0.023	-5.44222	2.18689e-16	12.8	155	58.1	15.94	9.53	High	High	High	High	High	High	High	High	1		metallophosphoesterase	#N/A	#N/A	#N/A	DOWN	09182 Protein families: genetic information processing	09182 Protein families: genetic information processing	R	Gene_Group_1645	YES	5.40595	-5.44222
FALSE	High	Master Protein	Protein_Group_1560	ISG36_08635|ISG34_01810|glucose-1-phosphate	0	160.628	70	30	222	22	423	48.1	4.91	310.79	30									0	6.868	2.77989	0.00037757	81.8	50.6	189.5	7.38	12.47	High	High	High	High	High	High	High	High	1		glucose-1-phosphate	G1PTT	G1PTT	Sugar Biosynthesis (dTDP-L-rhamnose biosynthesis)	UP	#N/A	Sugar Biosynthesis (dTDP-L-rhamnose biosynthesis)	#N/A	Gene_Group_1560	YES	1.23559	2.77989
FALSE	High	Master Protein	Protein_Group_414	ISG36_02430|ISG34_04485|hypothetical	0	151.336	52	11	268	11	251	27.4	4.25	724.65	11									0	10.048	3.32884	2.07757e-07	100.17	13	68.8	8.5	19.16	High	High	High	High	High	High	High	High	1		hypothetical	#N/A	#N/A	#N/A	UP	#N/A	0	#N/A	Gene_Group_414	YES	6.01052	3.32884
FALSE	High	Master Protein	Protein_Group_840	ISG36_04705|ISG34_06750|aminopeptidase	0	148.346	55	23	115	23	644	69.9	4.79	202.86	23									0	0.177	-2.49818	0.0176645	101.55	73.5	158.2	6.45	13.95	High	High	High	High	High	High	High	High	1		aminopeptidase	#N/A	#N/A	#N/A	DOWN	09124 Replication and repair	09124 Replication and repair	E	Gene_Group_840	YES	2.15337	-2.49818
FALSE	High	Master Protein	Protein_Group_236	ISG36_01320|ISG34_03595|YbhB/YbcL	0	143.338	85	16	151	16	262	28.5	4.72	370.68	16									0	6.894	2.78534	0.000933792	135.45	45.3	118.3	19.15	14.91	High	High	High	High	High	High	High	High	1		YbhB/YbcL	#N/A	#N/A	#N/A	UP	#N/A	0	#N/A	Gene_Group_236	YES	5.25627	2.78534
FALSE	High	Master Protein	Protein_Group_914	ISG36_05115|ISG34_07195|transcriptional	0	137.927	52	17	138	17	294	33	4.54	247.09	17									0	0.043	-4.53952	7.4635e-14	11.82	122.4	123	6.09	19.83	High	High	High	High	High	High	High	High	1		transcriptional	#N/A	#N/A	#N/A	DOWN	#N/A	0	#N/A	Gene_Group_914	YES	-2.42897	-4.53952
FALSE	High	Master Protein	Protein_Group_928	ISG36_05270|ISG34_07315|pyridoxamine	0	137.368	65	16	142	16	292	34	4.72	266.95	16									0	0.063	-3.9885	3.35659e-07	16.3	78.8	60.1	6.9	23.37	High	High	High	High	High	High	High	High	1		pyridoxamine	#N/A	#N/A	#N/A	DOWN	09182 Protein families: genetic information processing	09182 Protein families: genetic information processing	V	Gene_Group_928	YES	11.6353	-3.9885
FALSE	High	Master Protein	Protein_Group_1310	ISG36_07335|ISG34_00510|NAD-binding	0	136.611	30	18	136	13	710	77.7	4.79	197.05	18									0	0.12	-3.05889	0.00290543	51.11	144.9	5.2	13.33	62.3	High	High	High	High	High	High	High	High	1	Met-loss [N-Term]; Acetyl [N-Term]	NAD-binding	#N/A	#N/A	#N/A	DOWN	#N/A	0	#N/A	Gene_Group_1310	YES	-4.02717	-3.05889
FALSE	High	Master Protein	Protein_Group_645	ISG36_03670|ISG34_05735|YjbQ	0	133.923	53	8	96	8	264	28.7	5.1	229.76	8									0	22.098	4.46584	7.05933e-09	111.87	106	117.8	1.45	13.91	High	High	High	High	High	High	High	High	1		YjbQ	#N/A	#N/A	#N/A	UP	#N/A	0	#N/A	Gene_Group_645	YES	0.517749	4.46584
FALSE	High	Master Protein	Protein_Group_1145	ISG36_06475|ISG34_08490|peptidylprolyl	0	131.208	75	11	83	11	237	26	4.98	205.96	11									0	8.662	3.1147	7.05803e-06	65.79	25.5	267.9	26.94	9.8	High	High	High	High	High	High	High	High	1		peptidylprolyl	#N/A	#N/A	#N/A	UP	#N/A	0	#N/A	Gene_Group_1145	YES	5.89327	3.1147
FALSE	High	Master Protein	Protein_Group_190	ISG36_01090|ISG34_03360|cobalt-precorrin-8	0	129.491	63	17	127	15	367	38.7	4.87	175.26	17									0	0.099	-3.33643	0.000836585	107.21	27.6	5.9	13.52	41.27	High	High	High	High	High	High	High	High	1	Met-loss [N-Term]	cobalt-precorrin-8	CODSCL8XI	CODSCL8XI	Methanogenesis: B12 cofactor synthesis	DOWN	09108 Metabolism of cofactors and vitamins	Methanogenesis: B12 cofactor synthesis	H	Gene_Group_190	YES	1.47758	-3.33643
FALSE	High	Master Protein	Protein_Group_1647	ISG36_09075|ISG34_02255|CBS	0	128.563	61	7	113	7	234	25	4.17	297.92	7									0	0.025	-5.32193	2.18689e-16	120.91	162.7	49.5	7.67	13.07	High	High	High	High	High	High	High	High	1		CBS	#N/A	#N/A	#N/A	DOWN	#N/A	0	#N/A	Gene_Group_1647	YES	-1.20266	-5.32193
FALSE	High	Master Protein	Protein_Group_599	ISG36_03420|ISG34_05485|DegT/DnrJ/EryC1/StrS	0	120.723	44	21	111	21	602	64.6	5.14	183.57	21									0	0.134	-2.8997	0.0158105	139.57	121.9	83.7	15.47	3.44	High	High	High	High	High	High	High	High	1		DegT/DnrJ/EryC1/StrS	#N/A	#N/A	#N/A	DOWN	#N/A	0	#N/A	Gene_Group_599	YES	4.45611	-2.8997
FALSE	High	Master Protein	Protein_Group_1567	ISG36_08670|ISG34_01845|flavodoxin	0	117.489	66	18	144	18	298	32.9	4.88	246.96	18									0	23.151	4.533	3.76137e-14	119.42	68.1	142.6	6.25	5.39	High	High	High	High	High	High	High	High	1		flavodoxin	#N/A	#N/A	#N/A	UP	#N/A	0	#N/A	Gene_Group_1567	YES	-0.353406	4.533
FALSE	High	Master Protein	Protein_Group_1064	ISG36_06010|ISG34_08030|4Fe-4S	0	116.25	22	22	185	10	834	90.1	4.67	301.57	22									0	0.133	-2.9105	0.000445284	133.94	25.3	262.4	46.36	27.82	High	High	High	High	High	High	High	High	1		4Fe-4S	Ehb	Ehb	Methanogenesis: H2 Activation	DOWN	09182 Protein families: genetic information processing	Methanogenesis: H2 Activation	R	Gene_Group_1064	YES	-1.53799	-2.9105
FALSE	High	Master Protein	Protein_Group_632	ISG36_03605|ISG34_05665|VOC	0	115.249	44	7	252	7	241	26.9	4.37	515.99	7									0	5.629	2.49288	0.000182154	134.09	4.4	291.2	6.2	6.08	High	High	High	High	High	High	High	High	1		VOC	#N/A	#N/A	#N/A	UP	09101 Carbohydrate metabolism	09101 Carbohydrate metabolism	R	Gene_Group_632	YES	5.71144	2.49288
FALSE	High	Master Protein	Protein_Group_1644	ISG36_09060|ISG34_02240|DUF2096	0	111.034	53	15	125	11	275	31.6	4.46	193.21	15									0	0.033	-4.92139	2.18689e-16	45.6	161.6	46.4	7.48	29.87	High	High	High	High	High	High	High	High	1	Met-loss [N-Term]	DUF2096	#N/A	#N/A	#N/A	DOWN	#N/A	0	#N/A	Gene_Group_1644	YES	5.53981	-4.92139
FALSE	High	Master Protein	Protein_Group_217	ISG36_01225|ISG34_03500|histone	0	109.536	79	13	698	9	92	9.7	5.57	903.55	13									0	0.01	-6.64386	2.18689e-16	138.18	223.1	0.4	18.15	42.18	High	High	High	High	High	High	High	Peak Found	1	Met-loss [N-Term]; Met-loss+Acetyl [N-Term]; Acetyl [N-Term]	histone	#N/A	#N/A	#N/A	DOWN	#N/A	0	#N/A	Gene_Group_217	YES	1.69503	-6.64386
FALSE	High	Master Protein	Protein_Group_1038	ISG36_05880|ISG34_07885|fibrillarin-like	0	108.994	57	20	128	20	383	43.2	5.44	129.06	20									0	4.811	2.26634	0.0128669	124.99	103.9	104.8	9.97	14.47	High	High	High	High	High	High	High	High	1	Acetyl [N-Term]	fibrillarin-like	#N/A	#N/A	#N/A	UP	#N/A	0	#N/A	Gene_Group_1038	YES	-1.55045	2.26634
FALSE	High	Master Protein	Protein_Group_784	ISG36_04415|ISG34_06455|molybdate	0	108.397	43	10	78	10	260	28.3	9.11	150.5	10									0	0.118	-3.08314	0.000156178	87.56	278.1	18.1	2.78	10.18	High	High	High	High	High	High	High	High	1		molybdate	MOBDabc	MOBDabc	Methanogenesis: Ion transport systems	DOWN	09122 Translation	Methanogenesis: Ion transport systems	P	Gene_Group_784	YES	12.9864	-3.08314
FALSE	High	Master Protein	Protein_Group_1209	ISG36_06810|ISG34_08855|UPF0147	0	108.102	73	8	151	6	117	13.4	4.48	353.31	8									0	41.137	5.36236	1.38847e-13	77.11	42.1	188.5	39.42	25.21	High	High	High	High	High	High	High	High	1	Met-loss [N-Term]	UPF0147	#N/A	#N/A	#N/A	UP	09183 Protein families: signaling and cellular processes	09183 Protein families: signaling and cellular processes	S	Gene_Group_1209	YES	8.90581	5.36236
FALSE	High	Master Protein	Protein_Group_618	ISG36_03515|ISG34_05580|hypothetical	0	106.627	66	16	78	16	304	35.3	4.72	155.09	16									0	0.145	-2.78588	0.000590482	96.59	172.4	50.2	9.35	7.5	High	High	High	High	High	High	High	High	1	Acetyl [N-Term]	hypothetical	#N/A	#N/A	#N/A	DOWN	#N/A	0	#N/A	Gene_Group_618	YES	2.5272	-2.78588
FALSE	High	Master Protein	Protein_Group_518	ISG36_03000|ISG34_05025|hypothetical	0	102.774	32	8	162	8	472	49.6	5.66	423.51	8									0	0.251	-1.99424	0.00549143	94.7	142	43.4	11.93	10.32	High	High	High	High	High	High	High	High	1		hypothetical	#N/A	#N/A	#N/A	DOWN	#N/A	0	#N/A	Gene_Group_518	YES	-6.15644	-1.99424
FALSE	High	Master Protein	Protein_Group_1539	ISG36_08530|ISG34_01710|hypothetical	0	92.168	67	13	129	13	142	16.4	4.17	198.97	13									0	0.067	-3.8997	9.55717e-10	94.41	150	29.5	5.1	23.08	High	High	High	High	High	High	High	High	1		hypothetical	#N/A	#N/A	#N/A	DOWN	#N/A	0	#N/A	Gene_Group_1539	YES	8.40642	-3.8997
FALSE	High	Master Protein	Protein_Group_691	ISG36_03920|ISG34_05985|histone	0	87.322	66	8	480	5	79	8.5	5.5	674.69	8									0	0.208	-2.26534	0.000953705	141.19	164	25.1	14.74	17.2	High	High	High	High	High	High	High	High	1	Met-loss [N-Term]; Met-loss+Acetyl [N-Term]	histone	#N/A	#N/A	#N/A	DOWN	#N/A	0	#N/A	Gene_Group_691	YES	-2.3814	-2.26534
FALSE	High	Master Protein	Protein_Group_1112	ISG36_06295|ISG34_08325|PepSY	0	85.16	65	9	94	9	278	27.9	5.53	215.71	9									0	0.019	-5.71786	2.18689e-16	14.31	137.5	2.8	5.95	82.31	High	High	High	High	High	High	High	High	1		PepSY	#N/A	#N/A	#N/A	DOWN	#N/A	0	#N/A	Gene_Group_1112	YES	5.125	-5.71786
FALSE	High	Master Protein	Protein_Group_899	ISG36_05025|ISG34_07095|DNA-directed	0	83.669	59	6	84	6	111	12.6	7.68	223.69	6									0	8.154	3.02751	9.32796e-05	33.35	97.4	111.6	18.11	15.77	High	High	High	High	High	High	High	High	1		DNA-directed	#N/A	#N/A	#N/A	UP	#N/A	0	#N/A	Gene_Group_899	YES	2.2971	3.02751
FALSE	High	Master Protein	Protein_Group_1397	ISG36_07775|ISG34_00975|translation	0	83.009	30	9	87	9	426	43.3	4.31	204.44	9									0	0.099	-3.33643	3.38503e-05	22.7	75.6	137.5	13.91	15.33	High	High	High	High	High	High	High	High	1		translation	#N/A	#N/A	#N/A	DOWN	#N/A	0	#N/A	Gene_Group_1397	YES	-0.670181	-3.33643
FALSE	High	Master Protein	Protein_Group_1589	ISG36_08785|ISG34_01965|ferritin	0	82.25	58	11	149	11	250	29.4	4.4	320.64	11									0	21.706	4.44002	1.42363e-13	46.41	13.8	277.5	17.04	11.97	High	High	High	High	High	High	High	High	1		ferritin	#N/A	#N/A	#N/A	UP	09108 Metabolism of cofactors and vitamins	09108 Metabolism of cofactors and vitamins	P	Gene_Group_1589	YES	-2.4728	4.44002
FALSE	High	Master Protein	Protein_Group_1481	ISG36_08200|ISG34_01385|methyltransferase	0	79.464	33	18	81	18	590	65.1	5.14	99.01	18									0	8.919	3.15688	0.010184	21.43	61.6	162.3	22.33	15.62	High	High	High	High	High	High	High	High	1		methyltransferase	#N/A	#N/A	#N/A	UP	#N/A	0	#N/A	Gene_Group_1481	YES	-2.74385	3.15688
FALSE	High	Master Protein	Protein_Group_498	ISG36_02870|ISG34_04915|bifunctional	0	79.257	23	11	47	11	614	64.8	4.69	114.47	11									0	0.077	-3.699	0.00225595	141.39	148.7	72.9	6.86	12.96	High	High	High	High	High	High	High	High	1		bifunctional	HMPK1	HMPK1	Thiamine Biosynthesis	DOWN	09105 Amino acid metabolism	Thiamine Biosynthesis	H	Gene_Group_498	YES	1.90712	-3.699
FALSE	High	Master Protein	Protein_Group_712	ISG36_04035|ISG34_06110|transglutaminase	0	78.023	32	15	79	14	528	58.9	8.95	120.05	15									0	5.618	2.49006	0.00585706	46.11	33.4	254.5	32.74	13.56	High	High	High	High	High	High	High	High	1		transglutaminase	PSMNS	PSMNS2	Pseudomurein biosynthesis	UP	#N/A	Pseudomurein biosynthesis	#N/A	Gene_Group_712	YES	-2.65468	2.49006
FALSE	High	Master Protein	Protein_Group_1475	ISG36_08170|ISG34_01355|histone	0	77.602	86	12	313	8	87	9.2	7.25	517.47	12									0	0.014	-6.15843	2.18689e-16	147.61	136.3	13.1	22.31	21.04	High	High	High	High	Peak Found	High	High	High	1	Met-loss [N-Term]; Met-loss+Acetyl [N-Term]	histone	#N/A	#N/A	#N/A	DOWN	#N/A	0	#N/A	Gene_Group_1475	YES	-3.34309	-6.15843
FALSE	High	Master Protein	Protein_Group_592	ISG36_03375|ISG34_05425|peptide-methionine	0	76.314	53	15	75	15	270	30.5	4.98	125.31	15									0	34.27	5.09887	4.90986e-12	145.14	26.5	176	7.03	21.35	High	High	High	High	High	High	High	High	1		peptide-methionine	#N/A	#N/A	#N/A	UP	09182 Protein families: genetic information processing	09182 Protein families: genetic information processing	O	Gene_Group_592	YES	-4.20004	5.09887
FALSE	High	Master Protein	Protein_Group_1553	ISG36_08600|ISG34_01775|hypothetical	0	74.805	15	9	69	9	613	64.7	4.96	138.65	9									0	0.213	-2.23107	0.0184117	57.93	157.7	47.1	19.07	15.12	High	High	High	High	High	High	High	High	1		hypothetical	#N/A	#N/A	#N/A	DOWN	#N/A	0	#N/A	Gene_Group_1553	YES	-11.8015	-2.23107
FALSE	High	Master Protein	Protein_Group_1247	ISG36_07015|ISG34_00190|cupin	0	73.265	49	5	93	4	179	19.5	4.68	152.93	5									0	38.516	5.26739	1.2306e-09	21.28	41.5	181.9	13.86	14.93	High	High	High	High	High	High	High	High	1		cupin	#N/A	#N/A	#N/A	UP	#N/A	0	#N/A	Gene_Group_1247	YES	3.29922	5.26739
FALSE	High	Master Protein	Protein_Group_1494	ISG36_08265|ISG34_01450|4Fe-4S	0	71.39	26	9	109	8	289	31.3	4.79	141.33	9									0	0.01	-6.64386	2.18689e-16	91.91	204.1	34	5.24	30.25	High	High	High	High	High	High	High	High	1		4Fe-4S	CODH2	CODH2	Methanogenesis: CO2 reduction to methane	DOWN	#N/A	Methanogenesis: CO2 reduction to methane	#N/A	Gene_Group_1494	YES	-2.87323	-6.64386
FALSE	High	Master Protein	Protein_Group_1135	ISG36_06420|ISG34_08450|16S	0	70.372	30	14	65	14	490	55.3	5.07	106.59	14									0	3.877	1.95494	0.00684953	105.35	85.9	113.4	5.61	10.82	High	High	High	High	High	High	High	High	1		16S	#N/A	#N/A	#N/A	UP	#N/A	0	#N/A	Gene_Group_1135	YES	0.578318	1.95494
FALSE	High	Master Protein	Protein_Group_208	ISG36_01180|ISG34_03455|phosphoribosyl-AMP	0	68.744	44	9	75	9	226	25.3	4.88	88.48	9									0	28.587	4.83729	1.07686e-07	37.89	96.3	129.9	8.16	32.41	High	High	High	High	High	High	High	High	1		phosphoribosyl-AMP	PRAMPC	PRAMPC	Amino Acids (Histidine)	UP	09105 Amino acid metabolism	Amino Acids (Histidine)	E	Gene_Group_208	YES	-2.8129	4.83729
FALSE	High	Master Protein	Protein_Group_1129	ISG36_06390|ISG34_08420|adenine	0	66.89	48	16	100	16	349	38.1	4.63	101.57	16									0	0.148	-2.75633	0.00271187	110.18	110.6	6	9.06	36.08	High	High	High	High	High	High	High	High	1		adenine	GUAPRT	GUAPRT	Purine Biosynthesis (Guanine)	DOWN	09182 Protein families: genetic information processing	Purine Biosynthesis (Guanine)	F	Gene_Group_1129	YES	6.58355	-2.75633
FALSE	High	Master Protein	Protein_Group_1253	ISG36_07045|ISG34_00220|radical	0	66.801	38	19	39	19	596	67.8	5.08	15.05	19									0	54.277	5.76227	7.49705e-07	76.62	5	260.6	66.7	26.85	Peak Found	High	High	Peak Found	High	High	High	High	1		radical	#N/A	#N/A	#N/A	UP	#N/A	0	#N/A	Gene_Group_1253	YES	7.24733	5.76227
FALSE	High	Master Protein	Protein_Group_777	ISG36_04380|ISG34_06420|Tfx	0	65.181	59	13	78	13	138	16.1	9.86	96.78	13									0	0.093	-3.42663	4.40929e-08	72.1	268	22	6.8	10.25	High	High	High	High	High	High	High	High	1		Tfx	#N/A	#N/A	#N/A	DOWN	09131 Membrane transport	09131 Membrane transport	K	Gene_Group_777	YES	-1.11695	-3.42663
FALSE	High	Master Protein	Protein_Group_184	ISG36_01060|ISG34_03330|epoxyqueuosine	0	64.717	29	15	66	15	561	61	4.49	120.75	15									0	8.716	3.12367	0.0030298	94.72	34.9	202.8	27.03	11.93	High	High	High	High	High	High	High	High	1		epoxyqueuosine	#N/A	#N/A	#N/A	UP	#N/A	0	#N/A	Gene_Group_184	YES	-3.19438	3.12367
FALSE	High	Master Protein	Protein_Group_1448	ISG36_08035|ISG34_01220|TIGR00295	0	58.444	43	11	44	11	304	33.5	5.3	74.44	11									0	14.163	3.82405	0.0120168	92.28	7.4	175.4	70.46	17.32	High	Peak Found	Peak Found	High	High	High	High	High	1		TIGR00295	MptB	MptB	Methanogenesis: Methanopterin	UP	09182 Protein families: genetic information processing	Methanogenesis: Methanopterin	J	Gene_Group_1448	YES	-2.72135	3.82405
FALSE	High	Master Protein	Protein_Group_1319	ISG36_07385|ISG34_00560|DUF126	0	58.213	27	6	41	6	297	30.9	4.55	99.99	6									0	5.551	2.47275	0.0164732	370.05	105.5	128.1	7.7	19.5	High	High	High	High	High	High	High	High	1		DUF126	#N/A	#N/A	#N/A	UP	09183 Protein families: signaling and cellular processes	09183 Protein families: signaling and cellular processes	I	Gene_Group_1319	YES	-1.62892	2.47275
FALSE	High	Master Protein	Protein_Group_1513	ISG36_08375|ISG34_01555|4Fe-4S	0	55.227	20	5	49	5	234	25.4	4.88	118.63	5									0	0.205	-2.2863	0.00223238	66.84	115.2	63.6	7.04	21.28	High	High	High	High	High	High	High	High	1		4Fe-4S	POR2	POR2	Citrate Cycle (TCA), Pyruvate Metabolism	DOWN	#N/A	Citrate Cycle (TCA), Pyruvate Metabolism	#N/A	Gene_Group_1513	YES	-2.14089	-2.2863
FALSE	High	Master Protein	Protein_Group_552	ISG36_03170|ISG34_05200|MotA/TolQ/ExbB	0	53.935	22	9	56	9	449	47.3	4.65	83.96	9									0	0.054	-4.2109	7.33098e-06	29.81	76	50.6	15.28	13.96	High	High	High	High	High	High	High	High	1		MotA/TolQ/ExbB	#N/A	#N/A	#N/A	DOWN	#N/A	0	#N/A	Gene_Group_552	YES	-3.11355	-4.2109
FALSE	High	Master Protein	Protein_Group_1438	ISG36_07980|ISG34_01165|aminodeoxychorismate/anthranilate	0	46.309	24	9	54	9	446	49.8	4.83	67.83	9									0	0.117	-3.09542	0.0381514	8.38	79.3	100	16.91	17.66	High	High	High	High	High	High	High	High	1		aminodeoxychorismate/anthranilate	ANS	ANS	Amino Acids (Tryptophan)	DOWN	09105 Amino acid metabolism	Amino Acids (Tryptophan)	E	Gene_Group_1438	YES	-1.34788	-3.09542
FALSE	High	Master Protein	Protein_Group_1521	ISG36_08415|ISG34_01595|MoaD/ThiS	0	43.41	45	7	39	7	148	16.5	4.15	53.96	7									0	8.549	3.09576	0.040937	98.79	160	59.5	18.57	17.29	High	High	High	High	High	High	Peak Found	High	1		MoaD/ThiS	#N/A	#N/A	#N/A	UP	09122 Translation	09122 Translation	H	Gene_Group_1521	YES	-1.21352	3.09576
FALSE	High	Master Protein	Protein_Group_1341	ISG36_07505|ISG34_00680|4Fe-4S	0	41.415	29	6	39	6	214	23.9	6.95	53.27	6									0	0.097	-3.36587	0.0180801	42.13	158.4	9.9	14.64	46.99	High	High	High	High	High	Peak Found	High	Peak Found	1		4Fe-4S	FWD	FWD	Methanogenesis: CO2 reduction to methane	DOWN	09102 Energy metabolism	Methanogenesis: CO2 reduction to methane	C	Gene_Group_1341	YES	5.82128	-3.36587
FALSE	High	Master Protein	Protein_Group_1124	ISG36_06365|ISG34_08395|NUDIX	0	40.449	28	7	31	7	333	36.6	4.49	49.87	7									0	0.06	-4.05889	0.00239157	4.3	138.4	140.2	10.83	37.66	High	High	High	High	High	High	High	High	1		NUDIX	ADPRDP	ADPRDP	Purine Biosynthesis	DOWN	#N/A	Purine Biosynthesis	#N/A	Gene_Group_1124	YES	1.89312	-4.05889
FALSE	High	Master Protein	Protein_Group_82	ISG36_00525|ISG34_02775|hypothetical	0	39.329	42	9	52	9	224	25.6	8.4	44.6	9									0	0.083	-3.59074	0.00937493	40.96	150.2	34.8	12.44	21.73	High	High	High	High	High	High	High	High	1		hypothetical	#N/A	#N/A	#N/A	DOWN	#N/A	0	#N/A	Gene_Group_82	NO	#N/A	-3.59074
FALSE	High	Master Protein	Protein_Group_952	ISG36_05435|ISG34_07440|PAS	0	36.45	12	10	36	10	891	99.8	4.91	38.81	10									0	0.112	-3.15843	0.000625084	95.39	163.1	123	17.28	19.07	High	High	High	High	High	High	High	High	1		PAS	#N/A	#N/A	#N/A	DOWN	#N/A	0	#N/A	Gene_Group_952	YES	3.75003	-3.15843
FALSE	High	Master Protein	Protein_Group_990	ISG36_05625|ISG34_07630|tetrahydromethanopterin	0	33.126	7	2	111	2	393	38.2	6.05	189.49	2									0	45.458	5.50646	2.18689e-16	118.93	111.5	82	8.14	17.8	High	High	High	High	High	High	High	High	1		tetrahydromethanopterin	MTR	MTR	Methanogenesis: CO2 reduction to methane	UP	09102 Energy metabolism	Methanogenesis: CO2 reduction to methane	H	Gene_Group_990	YES	7.98234	5.50646
FALSE	High	Master Protein	Protein_Group_180	ISG36_01035|ISG34_03305|acetate	0	32.532	4	3	51	3	416	44.1	5.17	95.84	3									0	0.117	-3.09542	0.00832572	51.32	50.3	15.9	24.09	37.5	High	High	High	High	High	High	High	High	1	Met-loss [N-Term]	acetate	ACt2r	ACt2r	Transport reaction	DOWN	09182 Protein families: genetic information processing	Transport reaction	C	Gene_Group_180	YES	-1.19024	-3.09542
FALSE	High	Master Protein	Protein_Group_608	ISG36_03465|ISG34_05530|DUF356	0	31.485	43	8	65	8	196	22	6.44	53.82	8									0	8.32	3.05658	0.000442228	50.86	57.4	184.9	7.34	6.36	High	High	High	High	High	High	High	High	1	Met-loss [N-Term]; Met-loss+Acetyl [N-Term]	DUF356	#N/A	#N/A	#N/A	UP	09183 Protein families: signaling and cellular processes	09183 Protein families: signaling and cellular processes	S	Gene_Group_608	YES	-4.17138	3.05658
FALSE	High	Master Protein	Protein_Group_536	ISG36_07055|ISG34_05120|oligosaccharide	0	29.57	8	10	32	10	1128	124.8	8.95	18.94	10									0	0.03	-5.05889	3.26403e-11	18.86	157.2	10.3	15.03	8.14	High	High	High	High	High	High	High	High	1		oligosaccharide	#N/A	#N/A	#N/A	DOWN	#N/A	0	#N/A	Gene_Group_536	YES	10.7102	-5.05889
FALSE	High	Master Protein	Protein_Group_1556	ISG36_08615|ISG34_01790|TetR/AcrR	0	27.781	12	6	25	6	348	39	5.03	24.5	6									0	12.25	3.61471	0.0263403	88.53	44	206.8	31.41	16.78	High	High	Peak Found	High	High	High	High	High	1		TetR/AcrR	#N/A	#N/A	#N/A	UP	#N/A	0	#N/A	Gene_Group_1556	NO	#N/A	3.61471
FALSE	High	Master Protein	Protein_Group_1053	ISG36_05955|ISG34_07960|DNA-binding	0	26.882	26	5	24	5	211	22.4	5.07	28.41	5									0	0.01	-6.64386	2.18689e-16		165.3		40.97		High	High	High	Peak Found	High	High	High	High	1		DNA-binding	#N/A	#N/A	#N/A	DOWN	09182 Protein families: genetic information processing	09182 Protein families: genetic information processing	R	Gene_Group_1053	NO	#N/A	-6.64386
FALSE	High	Master Protein	Protein_Group_770	ISG36_04330|ISG34_06395|biotin	0	23.919	10	4	31	4	441	47.8	8.85	53.84	4									0	0.113	-3.14561	0.00286599	20.9	77.9	81.1	25.9	24.29	High	High	High	High	Peak Found	High	High	Peak Found	1		biotin	tBTN	tBTN	Transport reaction	DOWN	09145 Cellular community - prokaryotes	Transport reaction	H	Gene_Group_770	YES	-4.43673	-3.14561
FALSE	High	Master Protein	Protein_Group_1228	ISG36_06905|ISG34_00080|undecaprenyl-diphosphatase	0	18.767	4	3	14	3	639	68	5.67	10.25	3									0	0.01	-6.64386	2.18689e-16		200.5		23.86		High	High	High	High	High	Not Found	Not Found	High	1		undecaprenyl-diphosphatase	#N/A	#N/A	#N/A	DOWN	#N/A	0	#N/A	Gene_Group_1228	YES	5.15736	-6.64386
FALSE	High	Master Protein	Protein_Group_507	ISG36_02945|ISG34_04965|CPBP	0	18.656	4	4	20	4	682	76.9	6.09	29.34	4									0	0.01	-6.64386	2.18689e-16		175.8		8.46		High	High	High	High	Not Found	High	High	Not Found	1		CPBP	#N/A	#N/A	#N/A	DOWN	09182 Protein families: genetic information processing	09182 Protein families: genetic information processing	O	Gene_Group_507	YES	1.68442	-6.64386
FALSE	High	Master Protein	Protein_Group_1094	ISG36_06195|ISG34_08220|DUF504	0	17.206	37	4	14	4	111	13	9.99	6.61	4									0	0.01	-6.64386	2.18689e-16		77.2		27.55		Peak Found	High	High	High	High	Not Found	High	Not Found	1		DUF504	#N/A	#N/A	#N/A	DOWN	09183 Protein families: signaling and cellular processes	09183 Protein families: signaling and cellular processes	S	Gene_Group_1094	YES	4.78667	-6.64386
FALSE	High	Master Protein	Protein_Group_956	ISG36_05455|ISG34_07460|CooT	0	15.226	25	3	32	3	102	11.6	4.27	42.27	3									0	26.788	4.74351	1.89573e-14	29.56	50	158.7	13.14	23.8	High	High	High	High	High	High	High	High	1		CooT	#N/A	#N/A	#N/A	UP	09182 Protein families: genetic information processing	09182 Protein families: genetic information processing	R	Gene_Group_956	NO	#N/A	4.74351
FALSE	High	Master Protein	Protein_Group_1137	ISG36_06430|ISG34_08460|helix-turn-helix	0	15.034	30	3	11	3	135	15.4	4.89	15.99	3									0	0.01	-6.64386	2.18689e-16		93.5		26.94		High	High	High	High	Not Found	High	High	High	1		helix-turn-helix	#N/A	#N/A	#N/A	DOWN	#N/A	0	#N/A	Gene_Group_1137	YES	1.06175	-6.64386
FALSE	High	Master Protein	Protein_Group_1034	ISG36_05860|ISG34_07865|AI-2E	0	12.207	7	5	18	5	723	78.3	8.95	4.1	5									0	37.057	5.21167	7.45979e-08	7.19	23.3	266.4	8.91	2.22	High	High	High	High	High	Peak Found	High	High	1		AI-2E	#N/A	#N/A	#N/A	UP	#N/A	0	#N/A	Gene_Group_1034	YES	2.61206	5.21167
FALSE	High	Master Protein	Protein_Group_791	ISG36_04450|ISG34_06490|MarR	0	10.336	13	3	9	3	215	25.5	6.58	5.04	3									0	0.01	-6.64386	2.18689e-16		300		13.03		High	High	High	High	High	High	Not Found	High	1		MarR	#N/A	#N/A	#N/A	DOWN	#N/A	0	#N/A	Gene_Group_791	YES	-6.34771	-6.64386
FALSE	High	Master Protein	Protein_Group_228	ISG36_01280|ISG34_03555|DNA-directed	0	10.19	23	2	21	2	91	10.1	6.49	34.83	2									0	100	6.64386	2.18689e-16	13.8	85.2	162.2	9.71	17.18	High	High	High	High	High	High	High	High	1		DNA-directed	#N/A	#N/A	#N/A	UP	#N/A	0	#N/A	Gene_Group_228	YES	-2.08044	6.64386
FALSE	High	Master Protein	Protein_Group_394	ISG36_02295|ISG34_04350|hypothetical	0	9.873	12	5	15	5	313	35.8	4.82	11.06	5									0	24.832	4.63413	3.15037e-06	46.68	26.2	245.9	7.5	27.44	High	High	High	High	High	Peak Found	High	High	1		hypothetical	#N/A	#N/A	#N/A	UP	#N/A	0	#N/A	Gene_Group_394	YES	9.60715	4.63413
FALSE	High	Master Protein	Protein_Group_90	ISG36_00570|ISG34_02820|hypothetical	0	9.711	18	2	5	2	115	12.9	4.94	9.2	2									0	0.01	-6.64386	2.18689e-16		173.3		46.06		Not Found	Peak Found	High	High	High	High	Not Found	Not Found	1		hypothetical	#N/A	#N/A	#N/A	DOWN	#N/A	0	#N/A	Gene_Group_90	NO	#N/A	-6.64386
FALSE	High	Master Protein	Protein_Group_1324	ISG36_07420|ISG34_00590|preprotein	0.002	6.452	35	2	37	2	52	5.7	9.31	20.41	2									0	5.548	2.47197	0.0263403	217.15	63.7	167.8	12.71	4.28	High	High	High	High	High	High	High	High	1		preprotein	#N/A	#N/A	#N/A	UP	#N/A	0	#N/A	Gene_Group_1324	NO	#N/A	2.47197
																														AVG	14.7502	20.2667
																														<20%	97	71
																														<10%	50	19
																														Total	121	114
																														% <20%	80.1653	62.2807
																														% <10%	41.3223	16.6667

### Sheet: Sheet11
			Gene Group																							Log2FC	Padj				Coefficient of variation	Coefficient of variation
Checked	Protein FDR Confidence: Combined	Master	Accession	Description	Exp. q-value: Combined	Sum PEP Score	Coverage [%]	# Peptides	# PSMs	# Unique Peptides	# AAs	MW [kDa]	calc. pI	Score Sequest HT: Sequest HT	# Peptides (by Search Engine): Sequest HT	Biological Process	Cellular Component	Molecular Function	Pfam IDs	Entrez Gene ID	Ensembl Gene ID	Gene Symbol	KEGG Pathways	# Protein Pathway Groups	Abundance Ratio: (Z-245 ) / (DeltaH)	Log2 (Abundance Ratio: (Z-245) / (DeltaH))	Abundance Ratio Adj. P-Value: (Z-245 ) / (DeltaH)	Abundance Ratio Variability [%]: (Z-245 ) / (DeltaH)	Abundances (Grouped): DeltaH	Abundances (Grouped): Z-245	Abundances (Grouped) CV [%]: DeltaH	Abundances (Grouped) CV [%]: Z-245	Found in Sample: [S1] F1: Sample, DeltaH	Found in Sample: [S2] F2: Sample, DeltaH	Found in Sample: [S3] F3: Sample, DeltaH	Found in Sample: [S4] F4: Sample, DeltaH	Found in Sample: [S5] F5: Sample, Z-245	Found in Sample: [S6] F6: Sample, Z-245	Found in Sample: [S7] F7: Sample, Z-245	Found in Sample: [S8] F8: Sample, Z-245	# Protein Groups	Modifications	ANNOTATION	MODEL RXN DH	MODEL RXN ZZ	Pathway	Regulation ZZ/DH	COG	Category	COG single letter	Gene_Group	Differentially Expressed Gene?	Fold Change Gene	Fold Change Protein
FALSE	High	Master Protein	Protein_Group_1155	ISG36_06530|ISG34_08585|FprA	0	1331.33	75	61	4339	60	830	92.9	4.68	8883.77	61									0	0.308	-1.699	0.0399	99.55	183.2	51.8	5.78	5.05	High	High	High	High	High	High	High	High	1		FprA	F4H2O	F4H2O	Oxidative stress response, F420 dependent Oxidoreductase	DOWN	09182 Protein families: genetic information processing	Oxidative stress response, F420 dependent Oxidoreductase	C	Gene_Group_1155	YES	-1.11894	-1.699
FALSE	High	Master Protein	Protein_Group_74	ISG36_00485|ISG34_02735|DUF2193	0	826.612	83	56	2318	56	709	78.6	5.06	4792.19	56									0	10.728	3.42331	2.86052e-08	60.18	24.9	189.1	17.84	15.13	High	High	High	High	High	High	High	High	1	Met-loss [N-Term]	DUF2193	#N/A	#N/A	#N/A	UP	#N/A	0	#N/A	Gene_Group_74	YES	2.70748	3.42331
FALSE	High	Master Protein	Protein_Group_434	ISG36_02530|ISG34_04580|SMC	0	691.11	65	105	739	104	1337	153.8	4.75	1423.19	105									0	4.59	2.19849	0.00113374	74.56	56.8	184.8	3.86	33.42	High	High	High	High	High	High	High	High	1		SMC	#N/A	#N/A	#N/A	UP	#N/A	0	#N/A	Gene_Group_434	NO	#N/A	2.19849
FALSE	High	Master Protein	Protein_Group_245	ISG36_01375|ISG34_01105|ATP-dependent	0	672.289	77	89	1150	48	1200	133.2	4.78	2279.1	89									0	15.769	3.97902	4.60668e-11	95.27	4.7	269.5	21.47	32.46	High	High	High	High	High	High	High	High	1	Met-loss [N-Term]	ATP-dependent	#N/A	#N/A	#N/A	UP	#N/A	0	#N/A	Gene_Group_245	NO	#N/A	3.97902
FALSE	High	Master Protein	Protein_Group_1025	ISG36_05815|ISG34_07790|formate--phosphoribosylaminoimidazolecarboxamide	0	639.556	70	43	1038	43	616	70	4.55	2410.01	43									0	4.43	2.14731	0.00155848	40.08	56.7	209.6	1.56	10.31	High	High	High	High	High	High	High	High	1		formate--phosphoribosylaminoimidazolecarboxamide	AICART2	AICART2	Purine Biosynthesis	UP	09102 Energy metabolism	Purine Biosynthesis	F	Gene_Group_1025	NO	#N/A	2.14731
FALSE	High	Master Protein	Protein_Group_1490	ISG36_08245|ISG34_01430|CO	0	609.655	62	42	844	42	755	84.3	4.39	1518.92	42									0	0.286	-1.80591	0.0234772	47.37	164.9	50.9	5.91	10.82	High	High	High	High	High	High	High	High	1	Met-loss [N-Term]	CO	CODH2	CODH2	Methanogenesis: CO2 reduction to methane	DOWN	09102 Energy metabolism	Methanogenesis: CO2 reduction to methane	C	Gene_Group_1490	YES	0.466777	-1.80591
FALSE	High	Master Protein	Protein_Group_1156	ISG36_06535|ISG34_08590|rubrerythrin	0	557.595	87	28	1718	28	241	26.9	4.64	3520.16	28									0	0.245	-2.02915	0.00710056	111.07	164.8	42.6	7.73	11.39	High	High	High	High	High	High	High	High	1		rubrerythrin	#N/A	#N/A	#N/A	DOWN	09182 Protein families: genetic information processing	09182 Protein families: genetic information processing	C	Gene_Group_1156	NO	#N/A	-2.02915
FALSE	High	Master Protein	Protein_Group_1304	ISG36_07300|ISG34_00485|SBBP	0	541.213	36	83	511	82	3144	338	4.94	1092.52	83									0	9.263	3.21148	2.53897e-07	138.69	24.6	179.8	19.53	54.67	High	High	High	High	High	High	High	High	1		SBBP	#N/A	#N/A	#N/A	UP	#N/A	0	#N/A	Gene_Group_1304	NO	#N/A	3.21148
FALSE	High	Master Protein	Protein_Group_435	ISG36_02540|ISG34_04400|DUF87	0	529.407	68	59	621	42	955	106.4	4.89	1300.67	59									0	4.848	2.27739	0.000660446	49.28	40.8	222.5	7.01	28.45	High	High	High	High	High	High	High	High	1		DUF87	#N/A	#N/A	#N/A	UP	09182 Protein families: genetic information processing	09182 Protein families: genetic information processing	L	Gene_Group_435	NO	#N/A	2.27739
FALSE	High	Master Protein	Protein_Group_1492	ISG36_08255|ISG34_01440|acetyl-CoA	0	450.697	65	24	478	24	529	59.2	4.6	1194.76	24									0	0.289	-1.79086	0.0257205	33.71	165.6	47.1	2.19	12.44	High	High	High	High	High	High	High	High	1		acetyl-CoA	CODH2	CODH2	Methanogenesis: CO2 reduction to methane	DOWN	09102 Energy metabolism	Methanogenesis: CO2 reduction to methane	C	Gene_Group_1492	NO	#N/A	-1.79086
FALSE	High	Master Protein	Protein_Group_1079	ISG36_06085|ISG34_08105|NAD(P)H-hydrate	0	435.509	53	52	254	52	1326	139.2	4.75	545.69	52									0	0.144	-2.79586	2.9984e-05	61.15	157.1	11.2	10.16	39.99	High	High	High	High	High	High	High	High	1		NAD(P)H-hydrate	NADHXE	NADHXE	NAD/NADP biosynthesis	DOWN	09182 Protein families: genetic information processing	NAD/NADP biosynthesis	F	Gene_Group_1079	NO	#N/A	-2.79586
FALSE	High	Master Protein	Protein_Group_837	ISG36_04690|ISG34_06735|aldehyde	0	419.268	67	48	338	48	836	89.3	4.68	634.9	48									0	0.284	-1.81604	0.0228781	55.41	131.8	40.1	5.75	20.99	High	High	High	High	High	High	High	High	1		aldehyde	LCADi	LCADi	Methanogenesis: Coenzyme F420	DOWN	09101 Carbohydrate metabolism	Methanogenesis: Coenzyme F420	I	Gene_Group_837	NO	#N/A	-1.81604
FALSE	High	Master Protein	Protein_Group_692	ISG36_03925|ISG34_05990|rubrerythrin	0	366.657	69	19	516	19	278	30.8	4.63	1410.29	19									0	3.209	1.68212	0.0238135	42.87	35.5	125.7	8.11	13.33	High	High	High	High	High	High	High	High	1	Met-loss [N-Term]	rubrerythrin	#N/A	#N/A	#N/A	UP	#N/A	0	#N/A	Gene_Group_692	YES	-0.461819	1.68212
FALSE	High	Master Protein	Protein_Group_386	ISG36_02275|ISG34_04315|substrate-binding	0	329.185	53	29	307	29	633	68.6	4.86	777.64	29									0	0.013	-6.26534	3.11977e-16	62.19	281	8.8	11.48	23.67	High	High	High	High	High	High	High	High	1		substrate-binding	WO4abc	WO4abc	Methanogenesis: Ion transport systems	DOWN	09122 Translation	Methanogenesis: Ion transport systems	P	Gene_Group_386	YES	1.54123	-6.26534
FALSE	High	Master Protein	Protein_Group_1736	ISG36_05210|ISG34_None|CRISPR-associated	0	322.968	45	49	319	49	1210	139.8	4.51	530.76	49									0	3.265	1.70708	0.021176	65.18	60.5	213.7	10.97	31.91	High	High	High	High	High	High	High	High	1		CRISPR-associated	#N/A	#N/A	#N/A	UP	09182 Protein families: genetic information processing	09182 Protein families: genetic information processing	V	Gene_Group_1736	YES	17.619	1.70708
FALSE	High	Master Protein	Protein_Group_802	ISG36_04505|ISG34_06545|N-6	0	320.49	78	54	469	54	623	73	4.89	689.51	54									0	4.727	2.24092	0.000846885	37.96	35.6	196.5	8.16	12.04	High	High	High	High	High	High	High	High	1		N-6	#N/A	#N/A	#N/A	UP	09182 Protein families: genetic information processing	09182 Protein families: genetic information processing	V	Gene_Group_802	YES	-3.30161	2.24092
FALSE	High	Master Protein	Protein_Group_436	ISG36_02545|ISG34_04595|DNA	0	288.023	57	39	297	38	633	71.3	4.81	476.98	39									0	6.597	2.72181	2.10369e-05	73.59	35.4	233.5	11.85	38.08	High	High	High	High	High	High	High	High	1		DNA	#N/A	#N/A	#N/A	UP	#N/A	0	#N/A	Gene_Group_436	NO	#N/A	2.72181
FALSE	High	Master Protein	Protein_Group_1732	ISG36_05190|ISG34_None|type	0	278.818	37	45	236	45	1412	158.5	5.02	370.33	45									0	5.191	2.37601	0.000322046	113.3	73.1	166.9	10.89	28.73	High	High	High	High	High	High	High	High	1		type	#N/A	#N/A	#N/A	UP	09182 Protein families: genetic information processing	09182 Protein families: genetic information processing	V	Gene_Group_1732	NO	#N/A	2.37601
FALSE	High	Master Protein	Protein_Group_1335	ISG36_07475|ISG34_00650|formate	0	276.851	66	35	257	35	479	52.6	4.59	460.56	35									0	0.286	-1.80591	0.0238135	55.13	154.2	84.1	6.91	14.92	High	High	High	High	High	High	High	High	1		formate	#N/A	#N/A	#N/A	DOWN	09182 Protein families: genetic information processing	09182 Protein families: genetic information processing	C	Gene_Group_1335	YES	-1.98079	-1.80591
FALSE	High	Master Protein	Protein_Group_131	ISG36_00780|ISG34_03040|superoxide	0	273.866	54	20	401	20	335	39	5	1007.57	20									0	3.265	1.70708	0.021176	60.62	34.5	102.8	25.41	3.95	High	High	High	High	High	High	High	High	1		superoxide	SPODM	SPODM	Oxidative stress response; Small molecular reactions	UP	#N/A	Oxidative stress response; Small molecular reactions	#N/A	Gene_Group_131	YES	1.23813	1.70708
FALSE	High	Master Protein	Protein_Group_1717	ISG36_02535|ISG34_None|exonuclease	0	243.736	82	41	343	41	418	47.2	5.35	580.68	41									0	5.214	2.38239	0.000310095	60.09	38.2	108.7	12.67	32.22	High	High	High	High	High	High	High	High	1		exonuclease	#N/A	#N/A	#N/A	UP	09145 Cellular community - prokaryotes	09145 Cellular community - prokaryotes	L	Gene_Group_1717	NO	#N/A	2.38239
FALSE	High	Master Protein	Protein_Group_157	ISG36_00915|ISG34_03185|malate	0	242.455	63	24	211	24	466	51.2	5.64	416.18	24									0	6.07	2.6017	5.5426e-05	67.91	31.4	103.3	11.92	11.66	High	High	High	High	High	High	High	High	1		malate	MDH	MDH	Citrate Cycle (TCA), Pyruvate Metabolism	UP	09101 Carbohydrate metabolism	Citrate Cycle (TCA), Pyruvate Metabolism	C	Gene_Group_157	NO	#N/A	2.6017
FALSE	High	Master Protein	Protein_Group_275	ISG36_01640|ISG34_08305|Coenzyme	0	238.088	41	31	571	20	888	99.2	5.08	1311.32	31									0	0.222	-2.17137	0.00300791	50.34	41.2	17.8	3.91	17.85	High	High	High	High	High	High	High	High	1		Coenzyme	#N/A	#N/A	#N/A	DOWN	09102 Energy metabolism	09102 Energy metabolism	C	Gene_Group_275	NO	#N/A	-2.17137
FALSE	High	Master Protein	Protein_Group_1726	ISG36_05165|ISG34_None|TIGR02710	0	228.509	64	38	209	38	681	78.5	5.08	396.68	38									0	15.854	3.98677	4.22092e-11	77.59	17.3	267.3	5.36	21.91	High	High	High	High	High	High	High	High	1		TIGR02710	#N/A	#N/A	#N/A	UP	#N/A	0	#N/A	Gene_Group_1726	NO	#N/A	3.98677
FALSE	High	Master Protein	Protein_Group_555	ISG36_03185|ISG34_05225|hypothetical	0	225.251	28	44	196	23	2056	220.6	4.96	305.32	44									0	7.915	2.98459	2.20886e-06	46.63	21.6	267.7	30.53	37.94	High	High	High	High	High	High	High	High	1		hypothetical	#N/A	#N/A	#N/A	UP	#N/A	0	#N/A	Gene_Group_555	YES	0.385541	2.98459
FALSE	High	Master Protein	Protein_Group_381	ISG36_02240|ISG34_04280|ATP-dependent	0	224.276	33	57	230	29	1721	197.6	4.91	222.94	57									0	4.744	2.2461	0.000825031	82.6	10.2	116	56.41	27.1	High	High	High	High	High	High	High	High	1		ATP-dependent	#N/A	#N/A	#N/A	UP	09122 Translation	09122 Translation	L	Gene_Group_381	YES	-0.473144	2.2461
FALSE	High	Master Protein	Protein_Group_1328	ISG36_07440|ISG34_00615|hypothetical	0	211.683	39	21	159	21	769	81.9	4.88	306.36	21									0	0.291	-1.78091	0.0269514	53.28	123.1	31.8	15.07	10.89	High	High	High	High	High	High	High	High	1		hypothetical	#N/A	#N/A	#N/A	DOWN	#N/A	0	#N/A	Gene_Group_1328	NO	#N/A	-1.78091
FALSE	High	Master Protein	Protein_Group_1740	ISG36_05230|ISG34_None|hypothetical	0	205.501	50	49	192	48	916	108	5.54	289.18	49									0	3.464	1.79244	0.0135991	107.64	52.5	215.2	6.1	26.12	High	High	High	High	High	High	High	High	1		hypothetical	#N/A	#N/A	#N/A	UP	#N/A	0	#N/A	Gene_Group_1740	NO	#N/A	1.79244
FALSE	High	Master Protein	Protein_Group_801	ISG36_04500|ISG34_06540|restriction	0	202.291	47	37	198	37	649	73.6	7.03	263.59	37									0	4.865	2.28244	0.00064222	37.58	28.3	166.2	13.03	20.23	High	High	High	High	High	High	High	High	1		restriction	#N/A	#N/A	#N/A	UP	09182 Protein families: genetic information processing	09182 Protein families: genetic information processing	V	Gene_Group_801	YES	-2.64202	2.28244
FALSE	High	Master Protein	Protein_Group_402	ISG36_02370|ISG34_04420|H(2)-dependent	0	199.281	44	21	151	19	609	65.6	4.51	327.47	21									0	0.273	-1.87303	0.0167431	73.3	160.4	38.9	36.18	47.49	High	High	High	High	High	High	High	High	1		H(2)-dependent	#N/A	#N/A	#N/A	DOWN	#N/A	0	#N/A	Gene_Group_402	NO	#N/A	-1.87303
FALSE	High	Master Protein	Protein_Group_1157	ISG36_00760|ISG34_08595|rubredoxin	0	196.222	54	17	193	17	372	41	4.72	423.19	17									0	0.059	-4.08314	5.75329e-11	71.31	155.1	3.4	18.72	17.74	High	High	High	High	High	High	Peak Found	Peak Found	1		rubredoxin	#N/A	#N/A	#N/A	DOWN	#N/A	0	#N/A	Gene_Group_1157	YES	2.61334	-4.08314
FALSE	High	Master Protein	Protein_Group_836	ISG36_04685|ISG34_06730|chitobiase/beta-hexosaminidase	0	193.427	52	21	533	21	534	56.8	8.5	1149.34	21									0	58.375	5.86728	3.11977e-16	105.64	5	292.7	11.11	44.02	High	High	High	High	High	High	High	High	1		chitobiase/beta-hexosaminidase	#N/A	#N/A	#N/A	UP	#N/A	0	#N/A	Gene_Group_836	NO	#N/A	5.86728
FALSE	High	Master Protein	Protein_Group_1693	ISG36_01555|ISG34_None|CRISPR-associated	0	184.756	27	39	196	39	1449	168.4	5.67	267.12	39									0	6.589	2.72006	2.10817e-05	120.6	17.9	240.5	28.25	14.77	High	High	High	High	High	High	High	High	1		CRISPR-associated	#N/A	#N/A	#N/A	UP	#N/A	0	#N/A	Gene_Group_1693	YES	1.70334	2.72006
FALSE	High	Master Protein	Protein_Group_982	ISG36_05585|ISG34_07590|universal	0	183.541	74	14	188	14	245	26.7	4.65	398.44	14									0	0.176	-2.50635	0.000311929	130.52	136	73	14.27	5.95	High	High	High	High	High	High	High	High	1		universal	#N/A	#N/A	#N/A	DOWN	#N/A	0	#N/A	Gene_Group_982	YES	-0.318945	-2.50635
FALSE	High	Master Protein	Protein_Group_1332	ISG36_07460|ISG34_00635|carbohydrate	0	177.744	48	18	145	18	513	55.5	4.77	271.1	18									0	0.13	-2.94342	8.98359e-06	47.73	241	30.4	17.43	27.69	High	High	High	High	High	High	High	High	1	Met-loss [N-Term]	carbohydrate	INSK	INSK	Purine Biosynthesis	DOWN	09104 Nucleotide metabolism	Purine Biosynthesis	G	Gene_Group_1332	NO	#N/A	-2.94342
FALSE	High	Master Protein	Protein_Group_1218	ISG36_06855|ISG34_00030|DsrE	0	172.988	44	22	117	22	528	57.1	4.79	203.21	22									0	0.035	-4.8365	3.11977e-16	107.13	289.5	4.6	10.04	13.49	High	High	High	High	Peak Found	High	Peak Found	High	1		DsrE	#N/A	#N/A	#N/A	DOWN	09182 Protein families: genetic information processing	09182 Protein families: genetic information processing	R	Gene_Group_1218	YES	-0.799009	-4.8365
FALSE	High	Master Protein	Protein_Group_1738	ISG36_05220|ISG34_None|type	0	171.453	47	27	180	27	544	62.1	4.84	346.7	27									0	4.867	2.28303	0.00064222	101.47	48.7	248.2	9.34	35.77	High	High	High	High	High	High	High	High	1	Met-loss [N-Term]	type	#N/A	#N/A	#N/A	UP	09182 Protein families: genetic information processing	09182 Protein families: genetic information processing	V	Gene_Group_1738	NO	#N/A	2.28303
FALSE	High	Master Protein	Protein_Group_414	ISG36_02430|ISG34_04485|hypothetical	0	151.336	52	11	268	11	251	27.4	4.25	724.65	11									0	15.311	3.9365	7.68205e-11	109.27	13	218.2	8.5	40.77	High	High	High	High	High	High	High	High	1		hypothetical	#N/A	#N/A	#N/A	UP	#N/A	0	#N/A	Gene_Group_414	YES	7.14202	3.9365
FALSE	High	Master Protein	Protein_Group_384	ISG36_02265|ISG34_04305|ABC	0	147.836	40	25	94	25	778	85.5	4.91	157.44	25									0	0.276	-1.85726	0.0184927	85.1	139.9	52.4	13.07	34.24	High	High	High	High	High	High	High	High	1		ABC	WO4abc	WO4abc	Methanogenesis: Ion transport systems	DOWN	09122 Translation	Methanogenesis: Ion transport systems	G	Gene_Group_384	YES	1.61612	-1.85726
FALSE	High	Master Protein	Protein_Group_693	ISG36_03930|ISG34_05995|PAS	0	142.262	25	35	138	35	1323	149	4.79	239.07	35									0	4.395	2.13586	0.00168049	81.84	36.6	157.4	5.83	22.85	High	Peak Found	Peak Found	High	High	High	High	High	1		PAS	#N/A	#N/A	#N/A	UP	#N/A	0	#N/A	Gene_Group_693	NO	#N/A	2.13586
FALSE	High	Master Protein	Protein_Group_1730	ISG36_05180|ISG34_None|type	0	141.543	64	23	176	23	397	43.5	4.68	284.9	23									0	6.913	2.78931	1.21679e-05	110.1	38	258	5.46	33.69	High	High	High	High	High	High	High	High	1		type	#N/A	#N/A	#N/A	UP	09182 Protein families: genetic information processing	09182 Protein families: genetic information processing	V	Gene_Group_1730	YES	-4.0121	2.78931
FALSE	High	Master Protein	Protein_Group_1182	ISG36_06670|ISG34_08710|HEAT	0	141.298	55	14	119	14	253	28.1	4.3	250.76	14									0	0.295	-1.76121	0.0297445	43.35	137.6	42.1	12.39	47.59	High	High	High	High	High	High	High	High	1		HEAT	#N/A	#N/A	#N/A	DOWN	#N/A	0	#N/A	Gene_Group_1182	YES	-2.43857	-1.76121
FALSE	High	Master Protein	Protein_Group_1174	ISG36_06630|ISG34_08670|ABC	0	131.526	55	22	96	22	559	60.7	4.86	172.74	22									0	0.267	-1.90509	0.0142789	53.02	198.8	34.4	8.05	43.18	High	High	High	High	High	High	High	High	1		ABC	#N/A	#N/A	#N/A	DOWN	09145 Cellular community - prokaryotes	09145 Cellular community - prokaryotes	V	Gene_Group_1174	YES	-0.788249	-1.90509
FALSE	High	Master Protein	Protein_Group_1219	ISG36_06865|ISG34_00040|GAF	0	131.297	32	30	146	30	1021	116.8	4.65	179.35	30									0	3.571	1.83633	0.0105357	32.56	17.9	89.7	17.38	15.41	High	High	High	High	High	High	High	High	1		GAF	#N/A	#N/A	#N/A	UP	#N/A	0	#N/A	Gene_Group_1219	NO	#N/A	1.83633
FALSE	High	Master Protein	Protein_Group_1145	ISG36_06475|ISG34_08490|peptidylprolyl	0	131.208	75	11	83	11	237	26	4.98	205.96	11									0	0.247	-2.01742	0.00745592	97.51	25.5	6.6	26.94	30.11	High	High	High	High	Peak Found	High	Peak Found	High	1		peptidylprolyl	#N/A	#N/A	#N/A	DOWN	#N/A	0	#N/A	Gene_Group_1145	NO	#N/A	-2.01742
FALSE	High	Master Protein	Protein_Group_1685	ISG36_01400|ISG34_None|hypothetical	0	130.465	31	20	116	20	621	70.5	4.34	183.85	20									0	3.08	1.62293	0.0318593	110.86	104.6	190.2	14.18	5.68	High	High	High	High	High	High	High	High	1		hypothetical	#N/A	#N/A	#N/A	UP	#N/A	0	#N/A	Gene_Group_1685	YES	3.2183	1.62293
FALSE	High	Master Protein	Protein_Group_1752	ISG36_07905|ISG34_None|hypothetical	0	127.211	75	15	148	15	189	21.6	4.72	368.07	15									0	100	6.64386	3.11977e-16	138.91	1.5	297.1	10.85	23.08	High	High	High	High	High	High	High	High	1		hypothetical	#N/A	#N/A	#N/A	UP	#N/A	0	#N/A	Gene_Group_1752	NO	#N/A	6.64386
FALSE	High	Master Protein	Protein_Group_1287	ISG36_07215|ISG34_00400|alanine	0	125.348	40	21	111	21	668	72	4.59	161.83	21									0	0.204	-2.29336	0.00134289	94.38	120.1	74.4	11.09	34.14	High	High	High	High	High	High	High	High	1		alanine	ORNCD	ORNCD	Amino Acids (Proline)	DOWN	09104 Nucleotide metabolism	Amino Acids (Proline)	E	Gene_Group_1287	NO	#N/A	-2.29336
FALSE	High	Master Protein	Protein_Group_554	ISG36_03180|ISG34_05215|cobaltochelatase	0	123.564	10	32	91	29	3965	435.3	4.84	114.11	32									0	3.302	1.72334	0.0195527	26.78	2.7	203.7	35.05	19	Peak Found	High	High	Peak Found	High	High	High	High	1		cobaltochelatase	#N/A	#N/A	#N/A	UP	09108 Metabolism of cofactors and vitamins	09108 Metabolism of cofactors and vitamins	H	Gene_Group_554	YES	-0.648761	1.72334
FALSE	High	Master Protein	Protein_Group_145	ISG36_00850|ISG34_03120|PAS	0	122.028	15	24	125	23	1659	183	4.83	174.48	24									0	5.374	2.426	0.000222243	97.91	36.9	120.2	28.88	14.12	High	High	High	High	High	High	High	High	1		PAS	#N/A	#N/A	#N/A	UP	#N/A	0	#N/A	Gene_Group_145	YES	1.6287	2.426
FALSE	High	Master Protein	Protein_Group_846	ISG36_04735|ISG34_06780|TfuA-related	0	118.005	62	20	92	20	428	46.9	4.91	125.27	20									0	0.164	-2.60823	0.000136404	27.37	178.5	28.4	2.72	116.55	High	High	High	High	High	High	High	High	1		TfuA-related	#N/A	#N/A	#N/A	DOWN	#N/A	0	#N/A	Gene_Group_846	NO	#N/A	-2.60823
FALSE	High	Master Protein	Protein_Group_1731	ISG36_05185|ISG34_None|type	0	114.285	59	16	143	16	232	26.7	5.48	177.81	16									0	17.825	4.15583	4.90843e-12	72.77	33.5	264.6	2.73	26.77	High	High	High	High	High	High	High	High	1	Met-loss [N-Term]	type	#N/A	#N/A	#N/A	UP	09182 Protein families: genetic information processing	09182 Protein families: genetic information processing	V	Gene_Group_1731	YES	-7.21109	4.15583
FALSE	High	Master Protein	Protein_Group_244	ISG36_01365|ISG34_01455|HEAT	0	109.942	39	26	101	11	671	74.6	4.59	117.96	26									0	8.912	3.15575	4.43884e-07	66.03	31.5	250.4	60.59	24.18	High	High	High	High	High	High	High	High	1		HEAT	#N/A	#N/A	#N/A	UP	#N/A	0	#N/A	Gene_Group_244	YES	1.0775	3.15575
FALSE	High	Master Protein	Protein_Group_424	ISG36_02480|ISG34_04530|hypothetical	0	103.418	37	15	75	15	593	64.7	6.28	141.36	15									0	0.235	-2.08927	0.00489753	64.86	78.5	37.3	9.65	81.29	High	High	High	High	High	High	High	High	1		hypothetical	#N/A	#N/A	#N/A	DOWN	#N/A	0	#N/A	Gene_Group_424	YES	0.781943	-2.08927
FALSE	High	Master Protein	Protein_Group_1743	ISG36_05685|ISG34_None|NifB/NifX	0	100.634	86	14	51	14	223	23	5.27	122.82	14									0	0.139	-2.84684	1.9922e-05	19.58	122.7	174.9	15.06	24.61	High	High	High	High	High	High	High	High	1		NifB/NifX	#N/A	#N/A	#N/A	DOWN	#N/A	0	#N/A	Gene_Group_1743	YES	0.96655	-2.84684
FALSE	High	Master Protein	Protein_Group_94	ISG36_00595|ISG34_02850|sensor	0	99.954	33	17	91	17	611	68.9	4.84	141.45	17									0	5.536	2.46884	0.000160658	45.33	22.6	243	26.71	8.39	High	High	High	High	High	High	High	High	1	Met-loss [N-Term]	sensor	#N/A	#N/A	#N/A	UP	#N/A	0	#N/A	Gene_Group_94	NO	#N/A	2.46884
FALSE	High	Master Protein	Protein_Group_772	ISG36_04340|ISG34_06405|aldo/keto	0	97.447	27	23	117	23	768	87.4	4.56	148.47	23									0	6.345	2.66562	3.32696e-05	39.58	37.8	161.4	15.37	10.56	High	High	High	High	High	High	High	High	1		aldo/keto	#N/A	#N/A	#N/A	UP	09182 Protein families: genetic information processing	09182 Protein families: genetic information processing	R	Gene_Group_772	YES	-1.85856	2.66562
FALSE	High	Master Protein	Protein_Group_459	ISG36_02670|ISG34_02995|flavin	0	96.791	57	15	56	12	445	49.6	4.65	89.04	15									0	3.153	1.65673	0.0269514	75.16	35.3	257.8	26.85	34.81	High	Peak Found	High	High	High	High	High	High	1		flavin	#N/A	#N/A	#N/A	UP	#N/A	0	#N/A	Gene_Group_459	YES	-0.58553	1.65673
FALSE	High	Master Protein	Protein_Group_1737	ISG36_05215|ISG34_None|CRISPR-associated	0	96.295	43	19	103	19	384	44.6	5.62	151.35	19									0	7.626	2.93093	3.57108e-06	49.55	26.9	267.7	13.92	39.65	High	High	High	High	High	High	High	High	1		CRISPR-associated	#N/A	#N/A	#N/A	UP	09182 Protein families: genetic information processing	09182 Protein families: genetic information processing	V	Gene_Group_1737	NO	#N/A	2.93093
FALSE	High	Master Protein	Protein_Group_53	ISG36_00335|ISG34_02715|hypothetical	0	88.33	11	17	77	14	1621	175	5.01	147.37	17									0	7.447	2.89666	4.81646e-06	125.28	2.2	293.2	75.35	37.61	High	Peak Found	High	Not Found	High	High	High	High	1		hypothetical	#N/A	#N/A	#N/A	UP	#N/A	0	#N/A	Gene_Group_53	NO	#N/A	2.89666
FALSE	High	Master Protein	Protein_Group_1741	ISG36_05235|ISG34_None|CRISPR-associated	0	88.286	59	17	97	17	299	35.6	6.14	138.76	17									0	4.55	2.18587	0.00123031	58.74	50.6	238.8	10.42	21.93	High	High	High	High	High	High	High	High	1		CRISPR-associated	#N/A	#N/A	#N/A	UP	09182 Protein families: genetic information processing	09182 Protein families: genetic information processing	V	Gene_Group_1741	NO	#N/A	2.18587
FALSE	High	Master Protein	Protein_Group_1692	ISG36_01550|ISG34_None|type	0	87.597	48	19	94	19	474	52.9	4.97	163.81	19									0	6.898	2.78618	1.24457e-05	210.6	35.6	231	11.34	18.22	High	High	High	High	High	High	High	High	1		type	#N/A	#N/A	#N/A	UP	09182 Protein families: genetic information processing	09182 Protein families: genetic information processing	V	Gene_Group_1692	YES	1.14525	2.78618
FALSE	High	Master Protein	Protein_Group_54	ISG36_00345|ISG34_03890|hypothetical	0	86.237	43	11	538	7	335	35.6	5.4	1306.58	11									0	8.015	3.0027	1.88555e-06	73.53	37.8	261	50.43	27.06	High	High	High	High	High	High	High	High	1		hypothetical	#N/A	#N/A	#N/A	UP	#N/A	0	#N/A	Gene_Group_54	NO	#N/A	3.0027
FALSE	High	Master Protein	Protein_Group_418	ISG36_02450|ISG34_04500|pseudomurein-binding	0	84.821	43	15	84	10	430	47.2	4.48	119.42	15									0	6.727	2.74996	1.66075e-05	48.44	19.6	232.5	24.67	24.1	High	High	High	High	High	High	High	High	1		pseudomurein-binding	#N/A	#N/A	#N/A	UP	#N/A	0	#N/A	Gene_Group_418	YES	4.38564	2.74996
FALSE	High	Master Protein	Protein_Group_592	ISG36_03375|ISG34_05425|peptide-methionine	0	76.314	53	15	75	15	270	30.5	4.98	125.31	15									0	2.919	1.54547	0.0470452	39.85	26.5	97.5	7.03	11.11	High	High	High	High	High	High	High	High	1		peptide-methionine	#N/A	#N/A	#N/A	UP	09182 Protein families: genetic information processing	09182 Protein families: genetic information processing	O	Gene_Group_592	NO	#N/A	1.54547
FALSE	High	Master Protein	Protein_Group_1694	ISG36_01560|ISG34_None|hypothetical	0	72.36	37	16	79	16	394	44.9	5.97	92.86	16									0	4.309	2.10735	0.0020339	123.22	50.7	134.7	6.48	30.05	High	Peak Found	High	Peak Found	High	High	High	High	1		hypothetical	#N/A	#N/A	#N/A	UP	#N/A	0	#N/A	Gene_Group_1694	YES	1.983	2.10735
FALSE	High	Master Protein	Protein_Group_1494	ISG36_08265|ISG34_01450|4Fe-4S	0	71.39	26	9	109	8	289	31.3	4.79	141.33	9									0	0.274	-1.86775	0.0174662	31.73	204.1	61.9	5.24	15.81	High	High	High	High	High	High	High	High	1		4Fe-4S	CODH2	CODH2	Methanogenesis: CO2 reduction to methane	DOWN	#N/A	Methanogenesis: CO2 reduction to methane	#N/A	Gene_Group_1494	YES	-0.960346	-1.86775
FALSE	High	Master Protein	Protein_Group_1368	ISG36_07605|ISG34_00830|carbonic	0	66.538	35	14	54	14	469	51.3	4.67	90.13	14									0	20.151	4.33278	4.75258e-13	59.19	10.1	220.1	26.94	45.17	Peak Found	High	High	High	High	High	High	High	1		carbonic	HCO3E	HCO3E	Small molecular reactions	UP	09102 Energy metabolism	Small molecular reactions	P	Gene_Group_1368	NO	#N/A	4.33278
FALSE	High	Master Protein	Protein_Group_577	ISG36_03300|ISG34_05345|ABC	0	63.075	32	8	40	8	428	46.4	4.7	94.55	8									0	3.68	1.87971	0.00818963	38.95	24.6	138.6	26.02	21.2	High	High	High	Peak Found	High	High	High	High	1		ABC	#N/A	#N/A	#N/A	UP	09145 Cellular community - prokaryotes	09145 Cellular community - prokaryotes	M	Gene_Group_577	NO	#N/A	1.87971
FALSE	High	Master Protein	Protein_Group_1042	ISG36_05900|ISG34_07905|hypothetical	0	59.983	17	10	61	9	494	54	4.86	114.45	10									0	3.418	1.77315	0.015043	40.24	41.9	145.8	12.92	13.54	High	High	High	High	High	High	High	High	1		hypothetical	#N/A	#N/A	#N/A	UP	#N/A	0	#N/A	Gene_Group_1042	YES	2.4162	1.77315
FALSE	High	Master Protein	Protein_Group_653	ISG36_03710|ISG34_05775|GNAT	0	59.794	36	8	38	5	339	37.6	5.36	51.75	8									0	0.01	-6.64386	3.11977e-16		217.9		15.86		High	High	High	High	High	High	Not Found	High	1		GNAT	#N/A	#N/A	#N/A	DOWN	#N/A	0	#N/A	Gene_Group_653	YES	-0.355089	-6.64386
FALSE	High	Master Protein	Protein_Group_411	ISG36_02415|ISG34_04470|ATP-binding	0	59.687	26	19	62	19	737	83.3	4.79	53.43	19									0	0.249	-2.00578	0.00810246	32	153.5	10.9	11.34	35.35	High	High	High	High	High	Peak Found	Peak Found	High	1	Met-loss [N-Term]	ATP-binding	#N/A	#N/A	#N/A	DOWN	#N/A	0	#N/A	Gene_Group_411	NO	#N/A	-2.00578
FALSE	High	Master Protein	Protein_Group_1448	ISG36_08035|ISG34_01220|TIGR00295	0	58.444	43	11	44	11	304	33.5	5.3	74.44	11									0	8.879	3.1504	4.60912e-07	67.42	7.4	117.2	70.46	48.09	High	Peak Found	Peak Found	High	High	High	High	High	1		TIGR00295	MptB	MptB	Methanogenesis: Methanopterin	UP	09182 Protein families: genetic information processing	Methanogenesis: Methanopterin	J	Gene_Group_1448	YES	1.16699	3.1504
FALSE	High	Master Protein	Protein_Group_576	ISG36_03295|ISG34_05340|ABC	0	58.398	18	11	59	10	558	60.3	4.89	88.75	11									0	3.858	1.94785	0.00558026	33.17	34.4	179.8	8.97	13.91	High	High	High	High	High	High	High	High	1		ABC	#N/A	#N/A	#N/A	UP	09145 Cellular community - prokaryotes	09145 Cellular community - prokaryotes	V	Gene_Group_576	NO	#N/A	1.94785
FALSE	High	Master Protein	Protein_Group_287	ISG36_01725|ISG34_00510|cation:proton	0	56.532	8	7	41	2	1200	129	5.05	79.3	7									0	100	6.64386	3.11977e-16			184.1		49.21	High	Not Found	Not Found	High	Peak Found	High	High	High	1		cation:proton	#N/A	#N/A	#N/A	UP	09182 Protein families: genetic information processing	09182 Protein families: genetic information processing	P	Gene_Group_287	NO	#N/A	6.64386
FALSE	High	Master Protein	Protein_Group_552	ISG36_03170|ISG34_05200|MotA/TolQ/ExbB	0	53.935	22	9	56	9	449	47.3	4.65	83.96	9									0	12.268	3.61683	3.36463e-09	140.45	76	173.4	15.28	24.3	High	High	High	High	High	High	High	High	1		MotA/TolQ/ExbB	#N/A	#N/A	#N/A	UP	#N/A	0	#N/A	Gene_Group_552	NO	#N/A	3.61683
FALSE	High	Master Protein	Protein_Group_1739	ISG36_05225|ISG34_None|hypothetical	0	48.1	59	10	57	10	133	15.8	9.7	106.99	10									0	6.293	2.65375	3.66073e-05	76.23	55.1	219.8	16.62	42.87	High	High	High	High	High	High	High	High	1		hypothetical	#N/A	#N/A	#N/A	UP	#N/A	0	#N/A	Gene_Group_1739	NO	#N/A	2.65375
FALSE	High	Master Protein	Protein_Group_579	ISG36_03310|ISG34_05355|hypothetical	0	40.267	38	6	46	6	196	22.1	4.28	108.71	6									0	0.036	-4.79586	6.84765e-15	143.06	185.6	15.8	14.23	21.23	High	High	High	High	High	High	High	High	1		hypothetical	#N/A	#N/A	#N/A	DOWN	#N/A	0	#N/A	Gene_Group_579	YES	-1.11023	-4.79586
FALSE	High	Master Protein	Protein_Group_1552	ISG36_08595|ISG34_01770|YIP1	0	38.619	15	6	52	6	353	37.6	8.85	78.85	6									0	0.173	-2.53116	0.000251059	38.77	179.7	32.9	8.83	14.95	High	High	High	High	High	High	High	High	1		YIP1	#N/A	#N/A	#N/A	DOWN	#N/A	0	#N/A	Gene_Group_1552	YES	-0.407229	-2.53116
FALSE	High	Master Protein	Protein_Group_427	ISG36_02495|ISG34_04545|hypothetical	0	33.111	31	5	18	5	245	25.8	3.99	31.78	5									0	0.229	-2.12658	0.00387716	18.67	53.4	59.9	17.08	26.36	High	High	Peak Found	High	High	High	High	High	1		hypothetical	#N/A	#N/A	#N/A	DOWN	#N/A	0	#N/A	Gene_Group_427	NO	#N/A	-2.12658
FALSE	High	Master Protein	Protein_Group_180	ISG36_01035|ISG34_03305|acetate	0	32.532	4	3	51	3	416	44.1	5.17	95.84	3									0	3.958	1.98477	0.00443497	56.66	50.3	233.8	24.09	45.83	High	High	High	High	High	High	High	High	1	Met-loss [N-Term]	acetate	ACt2r	ACt2r	Transport reaction	UP	09182 Protein families: genetic information processing	Transport reaction	C	Gene_Group_180	NO	#N/A	1.98477
FALSE	High	Master Protein	Protein_Group_759	ISG36_04265|ISG34_06345|permease	0	28.227	13	5	21	5	581	63.1	5.25	17.32	5									0	0.133	-2.9105	1.25209e-05	20.96	87.3	161.9	15.93	27.63	High	High	High	High	Peak Found	High	Peak Found	High	1		permease	#N/A	#N/A	#N/A	DOWN	09182 Protein families: genetic information processing	09182 Protein families: genetic information processing	S	Gene_Group_759	YES	-1.17697	-2.9105
FALSE	High	Master Protein	Protein_Group_1098	ISG36_06215|ISG34_08240|winged	0	25.963	17	6	30	6	200	22.6	5.12	37.7	6									0	0.252	-1.9885	0.00897147	39.06	159.7	61	10.48	16.09	High	High	High	High	High	High	High	High	1		winged	#N/A	#N/A	#N/A	DOWN	#N/A	0	#N/A	Gene_Group_1098	NO	#N/A	-1.9885
FALSE	High	Master Protein	Protein_Group_729	ISG36_04115|ISG34_06195|DUF2124	0	23.67	33	5	40	5	289	31.6	4.34	75.41	5									0	3.35	1.74416	0.0175348	41.37	36.1	134.1	38.71	18.58	High	High	High	High	High	High	High	High	1		DUF2124	#N/A	#N/A	#N/A	UP	#N/A	0	#N/A	Gene_Group_729	YES	-0.457224	1.74416
FALSE	High	Master Protein	Protein_Group_1336	ISG36_07480|ISG34_00655|NADH-quinone	0	22.225	13	5	21	5	287	31.5	4.72	22.78	5									0	3.706	1.88986	0.00772694	44.64	123.6	135.8	9.54	10.97	High	High	High	High	High	High	High	High	1		NADH-quinone	#N/A	#N/A	#N/A	UP	09101 Carbohydrate metabolism	09101 Carbohydrate metabolism	C	Gene_Group_1336	YES	-0.548245	1.88986
FALSE	High	Master Protein	Protein_Group_1326	ISG36_07430|ISG34_00600|hypothetical	0	21.63	7	5	45	5	782	82.1	4.82	57.86	5									0	0.299	-1.74178	0.0318593	23.68	153.2	20.4	5.17	15.88	High	High	High	High	High	High	High	High	1		hypothetical	#N/A	#N/A	#N/A	DOWN	#N/A	0	#N/A	Gene_Group_1326	YES	-1.80976	-1.74178
FALSE	High	Master Protein	Protein_Group_830	ISG36_04655|ISG34_06700|Mov34/MPN/PAD-1	0	20.371	12	3	10	3	285	31	5.24	7.87	3									0	0.23	-2.12029	0.00404685	33.73	187.2	37.7	16.69	28.16	High	High	High	High	Not Found	High	Peak Found	High	1		Mov34/MPN/PAD-1	#N/A	#N/A	#N/A	DOWN	#N/A	0	#N/A	Gene_Group_830	NO	#N/A	-2.12029
FALSE	High	Master Protein	Protein_Group_375	ISG36_02195|ISG34_04225|DUF368	0	18.887	9	5	21	5	516	55.9	6.07	23.17	5									0	3.581	1.84036	0.0103537	46.64	34.1	159.7	33.54	20.92	Peak Found	High	Peak Found	High	High	High	High	High	1		DUF368	#N/A	#N/A	#N/A	UP	09182 Protein families: genetic information processing	09182 Protein families: genetic information processing	S	Gene_Group_375	NO	#N/A	1.84036
FALSE	High	Master Protein	Protein_Group_650	ISG36_03695|ISG34_05760|DUF1894	0	18.497	26	5	43	5	207	23.5	4.92	62.38	5									0	0.315	-1.66658	0.0469449	59.76	120	31	21.86	44.75	High	High	High	High	Peak Found	High	High	High	1		DUF1894	#N/A	#N/A	#N/A	DOWN	#N/A	0	#N/A	Gene_Group_650	YES	-1.72492	-1.66658
FALSE	High	Master Protein	Protein_Group_1014	ISG36_05755|ISG34_07730|CPBP	0	8.811	3	2	13	2	702	75.9	6.23	19.81	2									0	3.431	1.77863	0.0145872	29.62	40.7	143.2	44.29	7.55	Not Found	Peak Found	High	High	Peak Found	High	High	High	1		CPBP	#N/A	#N/A	#N/A	UP	09182 Protein families: genetic information processing	09182 Protein families: genetic information processing	O	Gene_Group_1014	YES	0.75697	1.77863
FALSE	High	Master Protein	Protein_Group_1698	ISG36_01695|ISG34_None|hypothetical	0	7.841	9	2	10	2	301	33.2	5.44	11.75	2									0	3.166	1.66266	0.026389	28.86	35.4	108	24.06	16.61	Peak Found	High	High	High	High	High	High	High	1		hypothetical	#N/A	#N/A	#N/A	UP	#N/A	0	#N/A	Gene_Group_1698	NO	#N/A	1.66266
																														AVG	17.2672	26.4478
																														<20%	66	35
																														<10%	29	6
																														Total	90	90
																														% <20%	73.3333	38.8889
																														% <10%	32.2222	6.66667

### Sheet: Sheet12
			Gene Group																							Log2FC	Padj				Coefficient of variation	Coefficient of variation
Checked	Protein FDR Confidence: Combined	Master	Accession	Description	Exp. q-value: Combined	Sum PEP Score	Coverage [%]	# Peptides	# PSMs	# Unique Peptides	# AAs	MW [kDa]	calc. pI	Score Sequest HT: Sequest HT	# Peptides (by Search Engine): Sequest HT	Biological Process	Cellular Component	Molecular Function	Pfam IDs	Entrez Gene ID	Ensembl Gene ID	Gene Symbol	KEGG Pathways	# Protein Pathway Groups	Abundance Ratio: (Z-245 ) / (Marburg)	Log2 (Abundance Ratio: (Z-245) / (Marburg))	Abundance Ratio Adj. P-Value: (Z-245 ) / (Marburg)	Abundance Ratio Variability [%]: (Z-245 ) / (Marburg)	Abundances (Grouped): Marburg	Abundances (Grouped): Z-245	Abundances (Grouped) CV [%]: Marburg	Abundances (Grouped) CV [%]: Z-245	Found in Sample: [S9] F9: Sample, Marburg	Found in Sample: [S10] F10: Sample, Marburg	Found in Sample: [S11] F11: Sample, Marburg	Found in Sample: [S12] F12: Sample, Marburg	Found in Sample: [S5] F5: Sample, Z-245	Found in Sample: [S6] F6: Sample, Z-245	Found in Sample: [S7] F7: Sample, Z-245	Found in Sample: [S8] F8: Sample, Z-245	# Protein Groups	Modifications	ANNOTATION	MODEL RXN ZZ	MODEL RXN MM	Pathway	Regulation ZZ/MM	COG	Category	COG single letter	Gene_Group	Differentially Expressed Gene?	Fold Change Gene	Fold Change Protein
FALSE	High	Master Protein	Protein_Group_996	ISG36_05655|ISG34_07660|coenzyme-B	0	1351.77	96	54	8120	10	492	52.5	4.64	23540.7	54									0	3.089	1.62714	0.0247224	57.72	17	192.2	48.01	19.1	High	High	High	High	High	High	High	High	1	Met-loss [N-Term]	coenzyme-B	MCR	MCR	Methanogenesis: CO2 reduction to methane	UP	09102 Energy metabolism	Methanogenesis: CO2 reduction to methane	H	Gene_Group_996	YES	-1.11816	1.62714
FALSE	High	Master Protein	Protein_Group_74	ISG36_00485|ISG34_02735|DUF2193	0	826.612	83	56	2318	56	709	78.6	5.06	4792.19	56									0	2.927	1.54942	0.0360062	71.51	86	189.1	14.99	15.13	High	High	High	High	High	High	High	High	1	Met-loss [N-Term]	DUF2193	#N/A	#N/A	#N/A	UP	#N/A	Uncharacterized protein conserved in archaea	#N/A	Gene_Group_74	YES	5.40732	1.54942
FALSE	High	Master Protein	Protein_Group_1025	ISG36_05815|ISG34_07790|formate--phosphoribosylaminoimidazolecarboxamide	0	639.556	70	43	1038	43	616	70	4.55	2410.01	43									0	7.248	2.85758	4.79374e-06	74.99	33.7	209.6	6.35	10.31	High	High	High	High	High	High	High	High	1		formate--phosphoribosylaminoimidazolecarboxamide	AICART2	AICART2	Purine Biosynthesis	UP	09102 Energy metabolism	Purine Biosynthesis	F	Gene_Group_1025	YES	-8.73355	2.85758
FALSE	High	Master Protein	Protein_Group_1267	ISG36_07110|ISG34_00285|bifunctional	0	543.582	83	50	862	30	557	61.3	4.88	1644.92	50									0	2.968	1.56949	0.0327012	147.35	77.1	113	6.96	15.58	High	High	High	High	High	High	High	High	1		bifunctional	HPS	HPS	Amino Acids (Histidine), PPP (Ribulose Monophosphate)	UP	09101 Carbohydrate metabolism	Amino Acids (Histidine), PPP (Ribulose Monophosphate)	C	Gene_Group_1267	NO	#N/A	1.56949
FALSE	High	Master Protein	Protein_Group_1046	ISG36_05920|ISG34_07925|CBS	0	536.186	71	32	542	32	482	52.5	4.61	1270.93	32									0	6.295	2.65421	2.69869e-05	137.86	63.4	136.9	13.83	8.21	High	High	High	High	High	High	High	High	1		CBS	#N/A	#N/A	#N/A	UP	#N/A	They make the cysteine in different ways|https://metacyc.org/META/NEW-IMAGE?type=REACTION&object=CYSTATHIONINE-BETA-SYNTHASE-RXN	#N/A	Gene_Group_1046	YES	-6.0427	2.65421
FALSE	High	Master Protein	Protein_Group_183	ISG36_01055|ISG34_03325|FprA	0	516.565	69	47	750	46	757	84.4	4.97	1522.11	47									0	4.616	2.20664	0.000790484	128.17	63.2	139.1	5.06	8.35	High	High	High	High	High	High	High	High	1		FprA	F4H2O	F4H2O	Oxidative stress response, F420 dependent Oxidoreductase	UP	#N/A	Oxidative stress response, F420 dependent Oxidoreductase	#N/A	Gene_Group_183	YES	3.87167	2.20664
FALSE	High	Master Protein	Protein_Group_1079	ISG36_06085|ISG34_08105|NAD(P)H-hydrate	0	435.509	53	52	254	52	1326	139.2	4.75	545.69	52									0	0.15	-2.73697	0.000188022	134.07	131.6	11.2	15.65	39.99	High	High	High	High	High	High	High	High	1		NAD(P)H-hydrate	NADHXD	NADHXD	NAD/NADP biosynthesis	DOWN	09182 Protein families: genetic information processing	NAD/NADP biosynthesis	F	Gene_Group_1079	YES	-0.900298	-2.73697
FALSE	High	Master Protein	Protein_Group_1191	ISG36_06720|ISG34_08760|cysteine	0	430.592	56	32	361	32	803	87	4.88	960.98	32									0	0.102	-3.29336	1.44189e-06	145.41	121.4	86.3	52.19	8.56	High	High	High	High	High	High	High	High	1		cysteine	CYSDES	CYSDES	Methanogenesis: FeS-centers of hydrogenases, Fmd, Fwd, Hdr and ferredoxins synthesis	DOWN	09105 Amino acid metabolism	Methanogenesis: FeS-centers of hydrogenases, Fmd, Fwd, Hdr and ferredoxins synthesis	E	Gene_Group_1191	YES	-3.06488	-3.29336
FALSE	High	Master Protein	Protein_Group_207	ISG36_01175|ISG34_03450|histidine--tRNA	0	397.284	64	44	431	19	694	77.9	4.72	793.75	44									0	4.155	2.05485	0.00891608	132.52	6.4	126	60.19	20.49	High	High	High	High	High	High	High	High	1		histidine--tRNA	#N/A	#N/A	#N/A	UP	09122 Translation	09122 Translation	J	Gene_Group_207	YES	-2.31083	2.05485
FALSE	High	Master Protein	Protein_Group_1313	ISG36_07350|ISG34_00525|NTP	0	393.652	83	41	455	25	537	61.9	5.16	717.14	41									0	3.151	1.65581	0.0218133	100.82	26.1	165.8	19.11	20.37	High	High	High	High	High	High	High	High	1	Met-loss [N-Term]	NTP	#N/A	#N/A	#N/A	UP	#N/A	nucleoside triphosphate (NTP) binding sites|Predicted nucleotidyl transferase|L	#N/A	Gene_Group_1313	NO	#N/A	1.65581
FALSE	High	Master Protein	Protein_Group_1108	ISG36_06275|ISG34_08305|coenzyme	0	375.348	76	24	1125	13	416	45.5	5.06	2895.43	24									0	5.716	2.51501	8.13515e-05	132.06	3	162.6	21.4	4.57	High	High	High	High	High	High	High	High	1	Met-loss [N-Term]	coenzyme	FRH	FRH	Methanogenesis: H2 Activation	UP	09102 Energy metabolism	Methanogenesis: H2 Activation	C	Gene_Group_1108	YES	-3.5901	2.51501
FALSE	High	Master Protein	Protein_Group_690	ISG36_03915|ISG34_05980|5-amino-6-(D-ribitylamino)uracil--L-tyrosine	0	353.89	73	36	271	32	660	72.8	4.77	567.58	36									0	7.078	2.82334	6.44322e-06	130.01	60.6	107.9	11.57	5.88	High	High	High	High	High	High	High	High	1		5-amino-6-(D-ribitylamino)uracil--L-tyrosine	CofGH	CofGH	Methanogenesis: Coenzyme F420	UP	09102 Energy metabolism	Methanogenesis: Coenzyme F420	H	Gene_Group_690	YES	1.82553	2.82334
FALSE	High	Master Protein	Protein_Group_1226	ISG36_06895|ISG34_00070|TIGR00303	0	325.07	60	24	210	24	731	76.1	4.48	466.02	24									0	0.146	-2.77596	0.000481504	111.21	133	53.4	9.01	20.48	High	High	High	High	High	High	High	High	1		TIGR00303	NN5HBPRT	NN5HBPRT	Methanogenesis: B12 cofactor synthesis	DOWN	#N/A	Methanogenesis: B12 cofactor synthesis	#N/A	Gene_Group_1226	YES	-4.7305	-2.77596
FALSE	High	Master Protein	Protein_Group_802	ISG36_04505|ISG34_06545|N-6	0	320.49	78	54	469	54	623	73	4.89	689.51	54									0	2.964	1.56755	0.0329394	51.32	67.9	196.5	9.56	12.04	High	High	High	High	High	High	High	High	1		N-6	#N/A	#N/A	#N/A	UP	09182 Protein families: genetic information processing	09182 Protein families: genetic information processing	V	Gene_Group_802	YES	-6.0124	1.56755
FALSE	High	Master Protein	Protein_Group_128	ISG36_00765|ISG34_03025|FprA	0	296.059	38	31	232	31	904	100.3	4.65	404.25	31									0	0.207	-2.2723	0.00360991	137.17	243.4	37.4	6.87	5.26	High	High	High	High	High	High	High	High	1		FprA	F4H2O	F4H2O	Oxidative stress response, F420 dependent Oxidoreductase	DOWN	#N/A	Oxidative stress response, F420 dependent Oxidoreductase	#N/A	Gene_Group_128	YES	1.06424	-2.2723
FALSE	High	Master Protein	Protein_Group_1512	ISG36_08370|ISG34_01550|fumarate	0	293.363	62	25	235	25	570	60.5	4.55	465.03	25									0	0.284	-1.81604	0.0412643	132.39	77.4	156.3	11.99	14.45	High	High	High	High	High	High	High	High	1		fumarate	FUM	FUM	Citrate Cycle (TCA), Pyruvate Metabolism	DOWN	09101 Carbohydrate metabolism	Citrate Cycle (TCA), Pyruvate Metabolism	C	Gene_Group_1512	YES	0.740949	-1.81604
FALSE	High	Master Protein	Protein_Group_288	ISG36_01730|ISG34_04010|pseudomurein-binding	0	284.016	52	54	262	33	1123	120.1	8.5	424.27	54									0	3.43	1.77821	0.0190435	94.54	41.7	165.5	27.12	16.02	Peak Found	High	Peak Found	High	High	High	High	High	1		pseudomurein-binding	#N/A	PSMNS2	Pseudomurein biosynthesis	UP	#N/A	Pseudomurein biosynthesis	#N/A	Gene_Group_288	YES	4.64672	1.77821
FALSE	High	Master Protein	Protein_Group_1442	ISG36_08000|ISG34_01185|tryptophan	0	275.578	74	28	254	28	560	59.6	4.51	482.55	28									0	57.632	5.8488	2.1e-16	135.09	76.7	146.3	8.45	12.28	High	High	High	High	High	High	High	High	1		tryptophan	TRPS3	TRPS3	Amino Acids (Tryptophan)	UP	09105 Amino acid metabolism	Amino Acids (Tryptophan)	E	Gene_Group_1442	YES	0.576312	5.8488
FALSE	High	Master Protein	Protein_Group_130	ISG36_00775|ISG34_03035|peroxiredoxin	0	275.002	77	17	380	9	284	33	4.77	974.13	17									0	0.212	-2.23786	0.00446832	75.79	249.6	37	25.77	6.74	High	High	High	High	High	High	High	High	1	Met-loss [N-Term]	peroxiredoxin	THIORDXi	THIORDXi	Oxidative stress response	DOWN	09182 Protein families: genetic information processing	Oxidative stress response	V	Gene_Group_130	YES	3.22709	-2.23786
FALSE	High	Master Protein	Protein_Group_1039	ISG36_05885|ISG34_07890|bifunctional	0	270.485	47	27	219	27	750	80.5	4.56	473.44	27									0	0.221	-2.17788	0.0225605	112.96	105.3	89.4	4.98	24.75	High	High	High	High	High	High	High	High	1		bifunctional	PPNCL2	PPNCL2	CoA Biosynthesis	DOWN	#N/A	CoA Biosynthesis	#N/A	Gene_Group_1039	YES	-3.60599	-2.17788
FALSE	High	Master Protein	Protein_Group_620	ISG36_03525|ISG34_05590|triphosphoribosyl-dephospho-CoA	0	265.203	62	28	202	28	656	71.6	4.63	407.6	28									0	0.215	-2.21759	0.00489708	46.72	147.1	55.9	10.32	9.76	High	High	High	High	High	High	High	High	1		triphosphoribosyl-dephospho-CoA	#N/A	#N/A	#N/A	DOWN	09123 Folding, sorting and degradation	09123 Folding, sorting and degradation	H	Gene_Group_620	NO	#N/A	-2.21759
FALSE	High	Master Protein	Protein_Group_89	ISG36_00565|ISG34_02815|hypothetical	0	250.995	58	36	387	21	587	64.7	9.44	610.73	36									0	0.124	-3.01159	1.73699e-05	144.12	204.6	42.7	26.11	17.11	High	High	High	High	High	High	High	High	1		hypothetical	#N/A	#N/A	#N/A	DOWN	#N/A	hypothetical	#N/A	Gene_Group_89	YES	-3.13056	-3.01159
FALSE	High	Master Protein	Protein_Group_1055	ISG36_05965|ISG34_07985|homoserine	0	240.33	44	29	205	28	835	89.8	4.74	448.1	29									0	0.234	-2.09542	0.0220056	105.41	181.9	44.7	11.04	43.35	High	High	High	High	High	High	High	High	1		homoserine	HSDxi	HSDxi	Amino Acids (Homoserine, Threonine)	DOWN	09105 Amino acid metabolism	Amino Acids (Homoserine, Threonine)	E	Gene_Group_1055	YES	3.04143	-2.09542
FALSE	High	Master Protein	Protein_Group_864	ISG36_04825|ISG34_06870|DNA	0	233.611	58	26	317	18	449	50.7	5.05	692.21	26									0	0.266	-1.9105	0.0267155	145.49	150.5	63	16.06	20.2	High	High	High	High	High	High	High	High	1		DNA	#N/A	#N/A	#N/A	DOWN	#N/A	DNA topoisomerase|L	#N/A	Gene_Group_864	YES	-2.79989	-1.9105
FALSE	High	Master Protein	Protein_Group_555	ISG36_03185|ISG34_05225|hypothetical	0	225.251	28	44	196	23	2056	220.6	4.96	305.32	44									0	5.321	2.4117	0.0286189	113.97	10.6	267.7	29.6	37.94	High	High	Peak Found	High	High	High	High	High	1		hypothetical	#N/A	#N/A	#N/A	UP	#N/A	hypothetical	#N/A	Gene_Group_555	NO	#N/A	2.4117
FALSE	High	Master Protein	Protein_Group_242	ISG36_01355|ISG34_03625|Coenzyme	0	219.185	39	43	189	43	1237	135.8	4.92	241.5	43									0	4.39	2.13422	0.02275	97.04	88.2	129.5	57.57	68.79	High	High	High	High	High	High	High	High	1		Coenzyme	F420SR	F420SR	Oxidative stress response, F420 dependent Oxidoreductase	UP	09182 Protein families: genetic information processing	Oxidative stress response, F420 dependent Oxidoreductase	P	Gene_Group_242	YES	-1.00234	2.13422
FALSE	High	Master Protein	Protein_Group_859	ISG36_04800|ISG34_06845|molybdopterin	0	206.507	41	28	161	28	869	91.6	4.6	357.63	28									0	6.863	2.77884	0.000764586	65.88	80.7	106	13.02	13.02	High	High	High	High	High	High	High	High	1	Met-loss [N-Term]	molybdopterin	MoeAB	MoeAB	Methanogenesis: Molybdenum cofactor biosynthesis	UP	09108 Metabolism of cofactors and vitamins	Methanogenesis: Molybdenum cofactor biosynthesis	H	Gene_Group_859	YES	0.833503	2.77884
FALSE	High	Master Protein	Protein_Group_19	ISG36_00155|ISG34_02525|50S	0	204.316	75	20	344	13	265	29.4	6.67	680.97	20									0	3.708	1.89064	0.00676025	147.05	102.6	107.5	45.23	37.2	High	High	High	High	High	High	High	High	1	Met-loss [N-Term]	50S	#N/A	#N/A	#N/A	UP	09109 Metabolism of terpenoids and polyketides	09109 Metabolism of terpenoids and polyketides	J	Gene_Group_19	NO	#N/A	1.89064
FALSE	High	Master Protein	Protein_Group_897	ISG36_04990|ISG34_07060|triose-phosphate	0	191.048	54	18	202	16	538	55.2	4.37	453.9	18									0	11.502	3.52381	7.17125e-09	138.17	50.7	95	25.03	25.28	High	High	High	High	High	High	High	High	1		triose-phosphate	TPI	TPI	Gluconeogenesis, 3-dehydroquinate biosynthesis II	UP	09101 Carbohydrate metabolism	Gluconeogenesis, 3-dehydroquinate biosynthesis II	G	Gene_Group_897	YES	-5.36193	3.52381
FALSE	High	Master Protein	Protein_Group_1019	ISG36_05785|ISG34_07760|DUF2100	0	188.93	51	21	177	21	470	51.9	4.51	309.61	21									0	4.406	2.13947	0.00166411	141.22	61.7	108	11.1	6.09	High	High	High	High	High	High	High	High	1		DUF2100	#N/A	#N/A	#N/A	UP	#N/A	unknown	#N/A	Gene_Group_1019	YES	-13.3944	2.13947
FALSE	High	Master Protein	Protein_Group_134	ISG36_00795|ISG34_03055|MarR	0	178.094	60	24	151	24	460	50.3	5.19	325.09	24									0	3.59	1.84398	0.011924	118.22	76.9	112.7	16.11	11.5	High	High	High	High	High	High	High	High	1		MarR	#N/A	#N/A	#N/A	UP	09131 Membrane transport	09131 Membrane transport	K	Gene_Group_134	YES	-4.37409	1.84398
FALSE	High	Master Protein	Protein_Group_44	ISG36_00290|ISG34_02660|AmmeMemoRadiSam	0	176	35	13	134	13	517	55.3	4.88	294.29	13									0	15.244	3.93017	2.39375e-05	57.01	9.3	131.1	45.38	19.03	High	High	High	High	High	High	High	High	1		AmmeMemoRadiSam	PMD	PMD	Isoprenoid Biosynthesis, Lipid Biosynthesis	UP	09182 Protein families: genetic information processing	Isoprenoid Biosynthesis, Lipid Biosynthesis	R	Gene_Group_44	YES	1.51827	3.93017
FALSE	High	Master Protein	Protein_Group_1591	ISG36_08795|ISG34_01970|DUF362	0	173.91	34	20	132	20	854	93	4.63	238.04	20									0	0.095	-3.39593	0.00016318	125.61	139.9	44.6	13.34	9.72	High	High	High	High	High	High	High	High	1		DUF362	#N/A	#N/A	#N/A	DOWN	09183 Protein families: signaling and cellular processes	09183 Protein families: signaling and cellular processes	S	Gene_Group_1591	YES	-4.70673	-3.39593
FALSE	High	Master Protein	Protein_Group_948	ISG36_05415|ISG34_07420|AAA	0	171.872	60	26	166	16	430	46.4	5.06	239.15	26									0	9.249	3.2093	0.000956017	105.24	6.3	165.8	23.16	10.58	High	High	Peak Found	High	High	High	High	High	1		AAA	#N/A	#N/A	#N/A	UP	09182 Protein families: genetic information processing	09182 Protein families: genetic information processing	O	Gene_Group_948	YES	-3.0273	3.2093
FALSE	High	Master Protein	Protein_Group_379	ISG36_02225|ISG34_04255|zinc-ribbon	0	171.451	37	17	142	17	636	70.9	4.7	296.79	17									0	0.134	-2.8997	4.04016e-05	144.89	266.5	17.3	7.66	23.56	High	High	High	High	High	High	High	High	1		zinc-ribbon	#N/A	#N/A	#N/A	DOWN	#N/A	Uncharacterized|Predicted protease	#N/A	Gene_Group_379	YES	-2.27311	-2.8997
FALSE	High	Master Protein	Protein_Group_1645	ISG36_09065|ISG34_02245|metallophosphoesterase	0	169.992	49	19	137	19	464	49.4	4.84	235.79	19									0	50.69	5.66363	4.52056e-15	31.89	58.1	86.9	9.53	22.99	High	High	High	High	High	High	High	High	1		metallophosphoesterase	#N/A	#N/A	#N/A	UP	09182 Protein families: genetic information processing	09182 Protein families: genetic information processing	R	Gene_Group_1645	YES	-4.85898	5.66363
FALSE	High	Master Protein	Protein_Group_640	ISG36_03645|ISG34_05710|3-phosphoshikimate	0	164.261	47	24	147	24	815	86.2	4.6	236.6	24									0	6.94	2.79494	0.00538154	126.71	57.5	135.7	34.24	18.84	High	High	High	High	High	High	High	High	1		3-phosphoshikimate	PSCVT	PSCVT	Amino Acids (Phenylalanine, tyrosine and tryptophan), Chorismate biosynthesis II	UP	09105 Amino acid metabolism	Amino Acids (Phenylalanine, tyrosine and tryptophan), Chorismate biosynthesis II	E	Gene_Group_640	YES	-5.41918	2.79494
FALSE	High	Master Protein	Protein_Group_295	ISG36_01795|ISG34_02915|glycosyltransferase	0	162.094	46	25	172	18	556	60.6	5.64	294.86	25									0	5.4	2.43296	0.0143221	135.31	33	144.7	22.3	6.4	High	High	High	High	High	High	High	High	1		glycosyltransferase	#N/A	#N/A	#N/A	UP	#N/A	glycosyltransferase	#N/A	Gene_Group_295	YES	-8.39854	2.43296
FALSE	High	Master Protein	Protein_Group_1560	ISG36_08635|ISG34_01810|glucose-1-phosphate	0	160.628	70	30	222	22	423	48.1	4.91	310.79	30									0	0.208	-2.26534	0.0102193	101.16	189.5	59.9	12.47	24.9	High	High	High	High	High	High	High	High	1		glucose-1-phosphate	G1PTT	G1PTT	Sugar Biosynthesis (dTDP-L-rhamnose biosynthesis)	DOWN	#N/A	Sugar Biosynthesis (dTDP-L-rhamnose biosynthesis)	#N/A	Gene_Group_1560	NO	#N/A	-2.26534
FALSE	High	Master Protein	Protein_Group_414	ISG36_02430|ISG34_04485|hypothetical	0	151.336	52	11	268	11	251	27.4	4.25	724.65	11									0	3.486	1.80157	0.0100725	87.26	68.8	218.2	19.16	40.77	High	High	High	High	High	High	High	High	1		hypothetical	#N/A	#N/A	#N/A	UP	#N/A	hypothetical	#N/A	Gene_Group_414	YES	1.02056	1.80157
FALSE	High	Master Protein	Protein_Group_840	ISG36_04705|ISG34_06750|aminopeptidase	0	148.346	55	23	115	23	644	69.9	4.79	202.86	23									0	7.136	2.83512	0.0158657	61.11	158.2	68.3	13.95	20.9	High	High	High	High	High	High	High	High	1		aminopeptidase	#N/A	#N/A	#N/A	UP	09124 Replication and repair	09124 Replication and repair	E	Gene_Group_840	YES	-2.34598	2.83512
FALSE	High	Master Protein	Protein_Group_1667	ISG36_09220|ISG34_02390|fumarate	0	147.123	57	14	131	14	334	36.1	4.56	311.79	14									0	0.201	-2.31473	0.0270836	139.19	97.5	94.9	13.37	12.44	High	High	High	High	High	High	High	High	1		fumarate	FUM	FUM	Citrate Cycle (TCA), Pyruvate Metabolism	DOWN	09101 Carbohydrate metabolism	Citrate Cycle (TCA), Pyruvate Metabolism	C	Gene_Group_1667	YES	1.52104	-2.31473
FALSE	High	Master Protein	Protein_Group_1381	ISG36_07695|ISG34_00895|flavodoxin	0	142.312	47	21	235	21	391	43.3	4.86	367.05	21									0	0.282	-1.82623	0.039842	95.53	197.2	44.8	6.41	9.32	High	High	High	High	High	High	High	High	1		flavodoxin	#N/A	#N/A	#N/A	DOWN	#N/A	iron-sulfur flavoprotein	#N/A	Gene_Group_1381	YES	-5.28551	-1.82623
FALSE	High	Master Protein	Protein_Group_914	ISG36_05115|ISG34_07195|transcriptional	0	137.927	52	17	138	17	294	33	4.54	247.09	17									0	18.551	4.21343	3.5428e-11	5.65	123	54.6	19.83	13.91	High	High	High	High	High	High	High	High	1		transcriptional	#N/A	#N/A	#N/A	UP	#N/A	transcription	#N/A	Gene_Group_914	YES	1.87386	4.21343
FALSE	High	Master Protein	Protein_Group_1006	ISG36_05715|ISG34_07690|hypothetical	0	137.687	46	21	116	21	422	48.3	4.67	152.29	21									0	0.183	-2.45008	0.00862296	20.66	67.6	126.3	24.42	42.81	High	High	High	High	High	High	High	High	1		hypothetical	#N/A	#N/A	#N/A	DOWN	#N/A	hypothetical	#N/A	Gene_Group_1006	YES	6.70609	-2.45008
FALSE	High	Master Protein	Protein_Group_645	ISG36_03670|ISG34_05735|YjbQ	0	133.923	53	8	96	8	264	28.7	5.1	229.76	8									0	0.05	-4.32193	7.45337e-07	112.51	117.8	76.1	13.91	27.43	High	High	High	High	High	High	High	High	1		YjbQ	#N/A	#N/A	#N/A	DOWN	#N/A	Putative Na(+)/H(+) antiporter YjbQ	#N/A	Gene_Group_645	YES	-0.598361	-4.32193
FALSE	High	Master Protein	Protein_Group_1145	ISG36_06475|ISG34_08490|peptidylprolyl	0	131.208	75	11	83	11	237	26	4.98	205.96	11									0	0.081	-3.62593	4.74114e-07	133.79	267.9	6.6	9.8	30.11	High	High	High	High	Peak Found	High	Peak Found	High	1		peptidylprolyl	#N/A	#N/A	#N/A	DOWN	#N/A	transcription	#N/A	Gene_Group_1145	YES	-6.05577	-3.62593
FALSE	High	Master Protein	Protein_Group_190	ISG36_01090|ISG34_03360|cobalt-precorrin-8	0	129.491	63	17	127	15	367	38.7	4.87	175.26	17									0	7.487	2.90439	3.16968e-06	87.64	5.9	266.5	41.27	16.77	High	High	High	High	High	High	High	High	1	Met-loss [N-Term]	cobalt-precorrin-8	CODSCL8XI	CODSCL8XI	Methanogenesis: B12 cofactor synthesis	UP	09108 Metabolism of cofactors and vitamins	Methanogenesis: B12 cofactor synthesis	H	Gene_Group_190	YES	-2.53999	2.90439
FALSE	High	Master Protein	Protein_Group_1647	ISG36_09075|ISG34_02255|CBS	0	128.563	61	7	113	7	234	25	4.17	297.92	7									0	20.788	4.37768	5.61935e-13	136.73	49.5	87.8	13.07	13.16	High	High	High	High	High	High	High	High	1		CBS	#N/A	#N/A	#N/A	UP	#N/A	They make the cysteine in different ways|https://metacyc.org/META/NEW-IMAGE?type=REACTION&object=CYSTATHIONINE-BETA-SYNTHASE-RXN	#N/A	Gene_Group_1647	NO	#N/A	4.37768
FALSE	High	Master Protein	Protein_Group_1287	ISG36_07215|ISG34_00400|alanine	0	125.348	40	21	111	21	668	72	4.59	161.83	21									0	0.175	-2.51457	0.00267541	70.52	105.5	74.4	21.1	34.14	High	High	High	High	High	High	High	High	1		alanine	ORNCD	ORNCD	Amino Acids (Proline)	DOWN	09104 Nucleotide metabolism	Amino Acids (Proline)	E	Gene_Group_1287	YES	1.16272	-2.51457
FALSE	High	Master Protein	Protein_Group_1440	ISG36_07990|ISG34_01175|phosphoribosylanthranilate	0	122.071	38	14	93	14	511	54.5	4.82	177.57	14									0	8.49	3.08576	0.0125993	54.69	93.4	136.8	11.76	10.63	High	High	High	High	High	High	High	High	1		phosphoribosylanthranilate	PRAIi	PRAIi	Amino Acids (Tryptophan)	UP	09105 Amino acid metabolism	Amino Acids (Tryptophan)	E	Gene_Group_1440	YES	3.47466	3.08576
FALSE	High	Master Protein	Protein_Group_211	ISG36_01195|ISG34_03470|NADPH-dependent	0	121.554	60	19	228	19	411	42.9	4.61	457.52	19									0	0.21	-2.25154	0.00415556	140.58	148.3	59.5	18.7	35.66	High	High	High	High	High	High	High	High	1		NADPH-dependent	F4NPR	F4NPR	Oxidative stress response, F420 dependent Oxidoreductase	DOWN	09182 Protein families: genetic information processing	Oxidative stress response, F420 dependent Oxidoreductase	R	Gene_Group_211	YES	1.10414	-2.25154
FALSE	High	Master Protein	Protein_Group_1522	ISG36_08420|ISG34_01600|DUF89	0	119.169	45	21	99	19	577	63.9	4.56	128.19	21									0	0.034	-4.87832	2.51259e-08	42.97	253.5	38.2	5.51	15.22	High	High	High	High	High	High	High	High	1		DUF89	#N/A	#N/A	#N/A	DOWN	09183 Protein families: signaling and cellular processes	09183 Protein families: signaling and cellular processes	V	Gene_Group_1522	YES	-1.01266	-4.87832
FALSE	High	Master Protein	Protein_Group_1064	ISG36_06010|ISG34_08030|4Fe-4S	0	116.25	22	22	185	10	834	90.1	4.67	301.57	22									0	0.016	-5.96578	1.32581e-13	109.16	262.4	12.3	27.82	24.49	High	High	High	High	High	High	High	High	1		4Fe-4S	Ehb	Ehb	Methanogenesis: H2 Activation	DOWN	09182 Protein families: genetic information processing	Methanogenesis: H2 Activation	R	Gene_Group_1064	YES	1.48185	-5.96578
FALSE	High	Master Protein	Protein_Group_1644	ISG36_09060|ISG34_02240|DUF2096	0	111.034	53	15	125	11	275	31.6	4.46	193.21	15									0	15.805	3.98231	3.91483e-07	38.14	46.4	92	29.87	14.93	High	High	High	High	High	High	High	High	1	Met-loss [N-Term]	DUF2096	#N/A	#N/A	#N/A	UP	#N/A	domain containing	#N/A	Gene_Group_1644	YES	-3.54501	3.98231
FALSE	High	Master Protein	Protein_Group_1209	ISG36_06810|ISG34_08855|UPF0147	0	108.102	73	8	151	6	117	13.4	4.48	353.31	8									0	0.025	-5.32193	4.52056e-15	61.83	188.5	69.4	25.21	32.55	High	High	High	High	High	High	High	High	1	Met-loss [N-Term]	UPF0147	#N/A	#N/A	#N/A	DOWN	09183 Protein families: signaling and cellular processes	09183 Protein families: signaling and cellular processes	S	Gene_Group_1209	YES	-7.91827	-5.32193
FALSE	High	Master Protein	Protein_Group_518	ISG36_03000|ISG34_05025|hypothetical	0	102.774	32	8	162	8	472	49.6	5.66	423.51	8									0	3.771	1.91495	0.00529131	99.14	43.4	114.6	10.32	11.13	High	High	High	High	High	High	High	High	1		hypothetical	#N/A	#N/A	#N/A	UP	#N/A	hypothetical	#N/A	Gene_Group_518	YES	5.41377	1.91495
FALSE	High	Master Protein	Protein_Group_1539	ISG36_08530|ISG34_01710|hypothetical	0	92.168	67	13	129	13	142	16.4	4.17	198.97	13									0	12.915	3.69098	1.04957e-06	58.2	29.5	120.5	23.08	26.6	High	High	High	High	High	High	High	High	1		hypothetical	#N/A	#N/A	#N/A	UP	#N/A	hypothetical	#N/A	Gene_Group_1539	YES	-8.43954	3.69098
FALSE	High	Master Protein	Protein_Group_769	ISG36_04325|ISG34_06390|deoxyribodipyrimidine	0	90.918	25	20	57	19	898	103	4.91	55.22	20									0	0.106	-3.23786	0.0412669	30.75	258	33.6	17.97	113.33	High	High	High	High	High	High	High	High	1		deoxyribodipyrimidine	#N/A	#N/A	#N/A	DOWN	#N/A	DNA repair|L	#N/A	Gene_Group_769	YES	2.56002	-3.23786
FALSE	High	Master Protein	Protein_Group_691	ISG36_03920|ISG34_05985|histone	0	87.322	66	8	480	5	79	8.5	5.5	674.69	8									0	3.277	1.71238	0.0161648	140.7	25.1	111	17.2	15.58	High	High	High	High	High	High	High	High	1	Met-loss [N-Term]; Met-loss+Acetyl [N-Term]	histone	#N/A	#N/A	#N/A	UP	#N/A	DNA|L	#N/A	Gene_Group_691	YES	5.39168	1.71238
FALSE	High	Master Protein	Protein_Group_1112	ISG36_06295|ISG34_08325|PepSY	0	85.16	65	9	94	9	278	27.9	5.53	215.71	9									0	61.634	5.94565	2.1e-16	28.2	2.8	159.7	82.31	16.68	High	High	High	High	High	High	High	High	1		PepSY	#N/A	#N/A	#N/A	UP	#N/A	regulator of peptidase activity (translation?)	#N/A	Gene_Group_1112	YES	-3.65369	5.94565
FALSE	High	Master Protein	Protein_Group_899	ISG36_05025|ISG34_07095|DNA-directed	0	83.669	59	6	84	6	111	12.6	7.68	223.69	6									0	0.135	-2.88897	0.00110279	43.88	111.6	91	15.77	22.03	High	High	High	High	High	High	High	High	1		DNA-directed	#N/A	#N/A	#N/A	DOWN	#N/A	DNA-directed	#N/A	Gene_Group_899	YES	-1.1727	-2.88897
FALSE	High	Master Protein	Protein_Group_1397	ISG36_07775|ISG34_00975|translation	0	83.009	30	9	87	9	426	43.3	4.31	204.44	9									0	9.388	3.23082	4.4897e-05	45.5	137.5	86.9	15.33	22.85	High	High	High	High	High	High	High	High	1		translation	#N/A	#N/A	#N/A	UP	#N/A	translation	#N/A	Gene_Group_1397	YES	1.59536	3.23082
FALSE	High	Master Protein	Protein_Group_1589	ISG36_08785|ISG34_01965|ferritin	0	82.25	58	11	149	11	250	29.4	4.4	320.64	11									0	0.033	-4.92139	8.97262e-15	58.1	277.5	8.8	11.97	23.33	High	High	High	High	High	High	High	High	1		ferritin	#N/A	#N/A	#N/A	DOWN	09108 Metabolism of cofactors and vitamins	09108 Metabolism of cofactors and vitamins	P	Gene_Group_1589	YES	1.56846	-4.92139
FALSE	High	Master Protein	Protein_Group_858	ISG36_None|ISG34_06840|precorrin-6A	0	81.48	33	13	68	13	519	56.1	4.82	83.03	13									0	5.074	2.34312	0.000300957	96.05	4.8	289.5	24.95	66.78	High	High	High	High	High	High	High	High	1		precorrin-6A	#N/A	CPC6R	Methanogenesis: B12 cofactor synthesis	UP	09108 Metabolism of cofactors and vitamins	Methanogenesis: B12 cofactor synthesis	H	Gene_Group_858	NO	#N/A	2.34312
FALSE	High	Master Protein	Protein_Group_712	ISG36_04035|ISG34_06110|transglutaminase	0	78.023	32	15	79	14	528	58.9	8.95	120.05	15									0	0.075	-3.73697	3.15695e-05	91.73	254.5	12.1	13.56	116.87	High	High	High	High	High	High	High	High	1		transglutaminase	PSMNS	PSMNS2	Pseudomurein biosynthesis	DOWN	#N/A	Pseudomurein biosynthesis	#N/A	Gene_Group_712	YES	3.44463	-3.73697
FALSE	High	Master Protein	Protein_Group_1475	ISG36_08170|ISG34_01355|histone	0	77.602	86	12	313	8	87	9.2	7.25	517.47	12									0	91.717	6.51912	2.1e-16	147.46	13.1	150.6	21.04	8.45	Peak Found	High	High	High	High	High	High	High	1	Met-loss [N-Term]; Met-loss+Acetyl [N-Term]	histone	#N/A	#N/A	#N/A	UP	#N/A	DNA	#N/A	Gene_Group_1475	YES	2.42712	6.51912
FALSE	High	Master Protein	Protein_Group_1494	ISG36_08265|ISG34_01450|4Fe-4S	0	71.39	26	9	109	8	289	31.3	4.79	141.33	9									0	16.017	4.00153	1.49156e-07	298.67	34	61.9	30.25	15.81	High	High	High	High	High	High	High	High	1		4Fe-4S	CODH2	CODH2	Methanogenesis: CO2 reduction to methane	UP	#N/A	Methanogenesis: CO2 reduction to methane	#N/A	Gene_Group_1494	YES	1.96723	4.00153
FALSE	High	Master Protein	Protein_Group_401	ISG36_02365|ISG34_04415|roadblock/LC7	0	70.029	28	5	119	3	164	17.1	4.53	277.3	5									0	0.086	-3.53952	0.0106567	59.55	208.3	18	41.55	41.58	High	High	High	High	High	Peak Found	Peak Found	High	1		roadblock/LC7	#N/A	#N/A	#N/A	DOWN	#N/A	motility related/structural or regulatory role	#N/A	Gene_Group_401	YES	-9.15662	-3.53952
FALSE	High	Master Protein	Protein_Group_208	ISG36_01180|ISG34_03455|phosphoribosyl-AMP	0	68.744	44	9	75	9	226	25.3	4.88	88.48	9									0	0.023	-5.44222	2.47632e-07	46.33	129.9	73.8	32.41	31.36	High	High	High	High	High	High	High	High	1		phosphoribosyl-AMP	PRAMPC	PRAMPC	Amino Acids (Histidine)	DOWN	09105 Amino acid metabolism	Amino Acids (Histidine)	E	Gene_Group_208	YES	2.51506	-5.44222
FALSE	High	Master Protein	Protein_Group_1129	ISG36_06390|ISG34_08420|adenine	0	66.89	48	16	100	16	349	38.1	4.63	101.57	16									0	5.845	2.5472	0.0006225	128.42	6	183.4	36.08	25.06	High	High	High	High	High	High	High	High	1		adenine	GUAPRT	GUAPRT	Purine Biosynthesis (Guanine)	UP	09182 Protein families: genetic information processing	Purine Biosynthesis (Guanine)	F	Gene_Group_1129	YES	-6.13274	2.5472
FALSE	High	Master Protein	Protein_Group_577	ISG36_03300|ISG34_05345|ABC	0	63.075	32	8	40	8	428	46.4	4.7	94.55	8									0	8.639	3.11086	0.0299158	32.63	136.8	138.6	34.55	21.2	High	High	High	High	High	High	High	High	1		ABC	#N/A	GK1	Purine Biosynthesis (Guanine)	UP	09145 Cellular community - prokaryotes	Purine Biosynthesis (Guanine)	M	Gene_Group_577	YES	-1.79013	3.11086
FALSE	High	Master Protein	Protein_Group_653	ISG36_03710|ISG34_05775|GNAT	0	59.794	36	8	38	5	339	37.6	5.36	51.75	8									0	0.01	-6.64386	2.1e-16		82.1		18.67		Peak Found	High	High	High	High	High	Not Found	High	1		GNAT	#N/A	#N/A	#N/A	DOWN	#N/A	GCN5-related N-acetyltransferases|post translational modifcations|O	#N/A	Gene_Group_653	YES	1.40338	-6.64386
FALSE	High	Master Protein	Protein_Group_1513	ISG36_08375|ISG34_01555|4Fe-4S	0	55.227	20	5	49	5	234	25.4	4.88	118.63	5									0	5.269	2.39753	0.00131983	34.77	63.6	121.1	21.28	10.71	High	High	High	High	High	High	High	High	1		4Fe-4S	POR2	POR2	Citrate Cycle (TCA), Pyruvate Metabolism	UP	#N/A	Citrate Cycle (TCA), Pyruvate Metabolism	#N/A	Gene_Group_1513	YES	3.62168	2.39753
FALSE	High	Master Protein	Protein_Group_933	ISG36_05300|ISG34_07340|hypothetical	0	48.895	19	9	34	9	611	68.5	5.3	60.25	9									0	9.165	3.19613	0.0170649	35.68	25.4	167.3	11.22	15.9	High	High	High	High	High	High	High	High	1		hypothetical	#N/A	#N/A	#N/A	UP	#N/A	hypothetical	#N/A	Gene_Group_933	YES	-1.07051	3.19613
FALSE	High	Master Protein	Protein_Group_349	ISG36_02070|ISG34_04110|hypothetical	0	45.825	46	13	56	13	297	33	4.16	42.52	13									0	0.186	-2.42663	0.0224269	78.27	133.8	94.9	12.75	37.38	High	High	High	High	High	High	High	High	1		hypothetical	#N/A	#N/A	#N/A	DOWN	09183 Protein families: signaling and cellular processes	09183 Protein families: signaling and cellular processes	R	Gene_Group_349	YES	-4.36368	-2.42663
FALSE	High	Master Protein	Protein_Group_1380	ISG36_07690|ISG34_00890|NifB/NifX	0	43.175	42	8	31	8	234	26.1	4.75	64.91	8									0	0.095	-3.39593	0.0100789	52.26	272.9	21.3	31.15	19.79	High	High	High	High	High	High	High	High	1		NifB/NifX	#N/A	#N/A	#N/A	DOWN	#N/A	NIT1b2 related| makes the cofactor for this NiF enzyme	#N/A	Gene_Group_1380	YES	-7.67009	-3.39593
FALSE	High	Master Protein	Protein_Group_1341	ISG36_07505|ISG34_00680|4Fe-4S	0	41.415	29	6	39	6	214	23.9	6.95	53.27	6									0	8.392	3.06901	0.0281149	54.62	9.9	131.6	46.99	6.54	High	Peak Found	High	Peak Found	High	High	High	High	1		4Fe-4S	FWD	FWD	Methanogenesis: CO2 reduction to methane	UP	09102 Energy metabolism	Methanogenesis: CO2 reduction to methane	C	Gene_Group_1341	YES	-5.21106	3.06901
FALSE	High	Master Protein	Protein_Group_82	ISG36_00525|ISG34_02775|hypothetical	0	39.329	42	9	52	9	224	25.6	8.4	44.6	9									0	8.209	3.03721	0.0370527	48.17	34.8	115.1	21.73	32.06	High	High	High	High	High	High	High	High	1		hypothetical	#N/A	#N/A	#N/A	UP	#N/A	hypothetical	#N/A	Gene_Group_82	NO	#N/A	3.03721
FALSE	High	Master Protein	Protein_Group_952	ISG36_05435|ISG34_07440|PAS	0	36.45	12	10	36	10	891	99.8	4.91	38.81	10									0	0.094	-3.4112	0.0187735	49.44	123	13.9	19.07	26.28	High	High	High	High	High	High	High	High	1		PAS	#N/A	#N/A	#N/A	DOWN	#N/A	Per-Arnt-Sim domain |signaling	#N/A	Gene_Group_952	YES	-8.64921	-3.4112
FALSE	High	Master Protein	Protein_Group_1570	ISG36_08685|ISG34_01860|metallophosphoesterase	0	35.014	16	7	22	7	531	59.9	4.68	24.57	7									0	0.081	-3.62593	0.00803396	78.43	265.9	24.6	17.29	37.39	High	High	High	High	High	High	High	High	1		metallophosphoesterase	#N/A	#N/A	#N/A	DOWN	09182 Protein families: genetic information processing	09182 Protein families: genetic information processing	R	Gene_Group_1570	YES	2.31857	-3.62593
FALSE	High	Master Protein	Protein_Group_929	ISG36_05275|ISG34_07320|UbiA	0	34.036	9	6	28	6	741	78.7	9.06	29.86	6									0	9.476	3.24428	0.0143221	187.86	138.8	139.8	24.68	98.34	High	High	High	High	High	High	Peak Found	High	1		UbiA	DGGGPS	DGGGPS	Lipid Biosynthesis	UP	09102 Energy metabolism	Lipid Biosynthesis	H	Gene_Group_929	YES	-5.84948	3.24428
FALSE	High	Master Protein	Protein_Group_990	ISG36_05625|ISG34_07630|tetrahydromethanopterin	0	33.126	7	2	111	2	393	38.2	6.05	189.49	2									0	0.039	-4.68038	2.63197e-13	148.14	82	106.5	17.8	8.54	High	High	High	High	High	High	High	High	1		tetrahydromethanopterin	MTR	MTR	Methanogenesis: CO2 reduction to methane	DOWN	09102 Energy metabolism	Methanogenesis: CO2 reduction to methane	H	Gene_Group_990	YES	-8.30526	-4.68038
FALSE	High	Master Protein	Protein_Group_180	ISG36_01035|ISG34_03305|acetate	0	32.532	4	3	51	3	416	44.1	5.17	95.84	3									0	27.339	4.77289	4.52056e-15	124.06	15.9	233.8	37.5	45.83	High	High	High	High	High	High	High	High	1	Met-loss [N-Term]	acetate	ACt2r	ACt2r	Transport reaction	UP	09182 Protein families: genetic information processing	Transport reaction	C	Gene_Group_180	YES	0.635271	4.77289
FALSE	High	Master Protein	Protein_Group_608	ISG36_03465|ISG34_05530|DUF356	0	31.485	43	8	65	8	196	22	6.44	53.82	8									0	0.144	-2.79586	0.00461647	55.47	184.9	57.6	6.36	21.45	High	High	High	High	High	High	High	High	1	Met-loss [N-Term]; Met-loss+Acetyl [N-Term]	DUF356	#N/A	#N/A	#N/A	DOWN	09183 Protein families: signaling and cellular processes	09183 Protein families: signaling and cellular processes	S	Gene_Group_608	YES	5.20365	-2.79586
FALSE	High	Master Protein	Protein_Group_536	ISG36_07055|ISG34_05120|oligosaccharide	0	29.57	8	10	32	10	1128	124.8	8.95	18.94	10									0	23.255	4.53947	7.45337e-07	21.44	10.3	132.5	8.14	20.67	High	High	High	High	High	High	Peak Found	High	1		oligosaccharide	#N/A	#N/A	#N/A	UP	#N/A	carbohydrates	#N/A	Gene_Group_536	YES	-8.53166	4.53947
FALSE	High	Master Protein	Protein_Group_1484	ISG36_08215|ISG34_01400|ATP-binding	0	27.377	16	7	18	7	536	59.7	4.91	23.33	7									0	21.008	4.39287	4.62474e-06	39.77	1.9	111.8	31.52	13.47	Peak Found	High	High	High	High	High	High	High	1		ATP-binding	Niabc	Niabc	Methanogenesis: Ion transport systems	UP	09145 Cellular community - prokaryotes	Methanogenesis: Ion transport systems	P	Gene_Group_1484	YES	-1.25588	4.39287
FALSE	High	Master Protein	Protein_Group_193	ISG36_01105|ISG34_03375|DUF4012	0	27.355	13	6	38	6	504	54.7	5.25	52.54	6									0	4.778	2.25641	0.000561141	120.94	89.9	92.6	15.28	12.96	High	High	High	High	High	High	High	High	1		DUF4012	#N/A	#N/A	#N/A	UP	#N/A	unknown	#N/A	Gene_Group_193	YES	-6.02709	2.25641
FALSE	High	Master Protein	Protein_Group_1053	ISG36_05955|ISG34_07960|DNA-binding	0	26.882	26	5	24	5	211	22.4	5.07	28.41	5									0	100	6.64386	2.1e-16			134.7		35.45	High	High	High	High	High	High	High	High	1		DNA-binding	#N/A	#N/A	#N/A	UP	09182 Protein families: genetic information processing	09182 Protein families: genetic information processing	R	Gene_Group_1053	YES	10.2693	6.64386
FALSE	High	Master Protein	Protein_Group_1161	ISG36_06560|ISG34_08615|DUF166	0	25.846	17	6	29	6	402	45.1	4.4	43.27	6									0	8.675	3.11686	0.0218133	114.07	58.3	215.8	12.91	27.21	High	High	High	High	High	High	High	High	1		DUF166	#N/A	#N/A	#N/A	UP	#N/A	involved in dTMP from dUMP, DNA?	#N/A	Gene_Group_1161	YES	-5.46428	3.11686
FALSE	High	Master Protein	Protein_Group_1594	ISG36_08810|ISG34_01985|sortase	0	25.13	16	6	17	6	421	46.6	7.18	17.03	6									0	54.684	5.77305	1.69077e-08	36.78	3.2	149.4	31.37	18.98	High	High	High	High	High	High	High	High	1		sortase	#N/A	#N/A	#N/A	UP	09124 Replication and repair	09124 Replication and repair	M	Gene_Group_1594	YES	0.351056	5.77305
FALSE	High	Master Protein	Protein_Group_770	ISG36_04330|ISG34_06395|biotin	0	23.919	10	4	31	4	441	47.8	8.85	53.84	4									0	14.883	3.89559	8.13515e-05	26.7	81.1	141	24.29	13.54	Peak Found	High	High	Peak Found	High	High	High	High	1		biotin	tBTN	tBTN	Transport reaction	UP	09145 Cellular community - prokaryotes	Transport reaction	H	Gene_Group_770	YES	4.66859	3.89559
FALSE	High	Master Protein	Protein_Group_345	ISG36_02050|ISG34_04090|hypothetical	0	21.65	19	5	21	5	246	26.4	6.8	37.68	5									0	7.982	2.99675	0.0436035	39.67	83.7	123.9	39.53	22.53	High	High	High	High	High	High	Peak Found	High	1		hypothetical	#N/A	#N/A	#N/A	UP	#N/A	hypothetical	#N/A	Gene_Group_345	YES	2.27196	2.99675
FALSE	High	Master Protein	Protein_Group_1326	ISG36_07430|ISG34_00600|hypothetical	0	21.63	7	5	45	5	782	82.1	4.82	57.86	5									0	0.101	-3.30757	1.30239e-06	31.89	126.4	20.4	24.98	15.88	High	High	High	High	High	High	High	High	1		hypothetical	#N/A	#N/A	#N/A	DOWN	#N/A	hypothetical	#N/A	Gene_Group_1326	YES	-4.31008	-3.30757
FALSE	High	Master Protein	Protein_Group_52	ISG36_00330|ISG34_02710|zinc	0	20.589	15	4	10	4	333	37.5	8.59	15.98	4									0	9.869	3.3029	0.0173006	12.45	14.5	241.4		40.33	Not Found	High	High	Peak Found	High	High	High	Not Found	1		zinc	#N/A	#N/A	#N/A	UP	#N/A	Zinc-dependent phospholipase C (membrane associated)|M	#N/A	Gene_Group_52	NO	#N/A	3.3029
FALSE	High	Master Protein	Protein_Group_1228	ISG36_06905|ISG34_00080|undecaprenyl-diphosphatase	0	18.767	4	3	14	3	639	68	5.67	10.25	3									0	100	6.64386	2.1e-16			99.5		21.2	High	Not Found	Not Found	High	High	High	High	High	1		undecaprenyl-diphosphatase	#N/A	#N/A	#N/A	UP	#N/A	peptidoglycan biosynthesis?	#N/A	Gene_Group_1228	YES	-5.27635	6.64386
FALSE	High	Master Protein	Protein_Group_507	ISG36_02945|ISG34_04965|CPBP	0	18.656	4	4	20	4	682	76.9	6.09	29.34	4									0	100	6.64386	2.1e-16			124.2		12.35	Not Found	High	High	Not Found	High	High	High	High	1		CPBP	#N/A	#N/A	#N/A	UP	09182 Protein families: genetic information processing	09182 Protein families: genetic information processing	O	Gene_Group_507	YES	-3.96082	6.64386
FALSE	High	Master Protein	Protein_Group_1094	ISG36_06195|ISG34_08220|DUF504	0	17.206	37	4	14	4	111	13	9.99	6.61	4									0	100	6.64386	2.1e-16			222.8		63.08	High	Not Found	High	Not Found	High	High	High	High	1		DUF504	#N/A	#N/A	#N/A	UP	09183 Protein families: signaling and cellular processes	09183 Protein families: signaling and cellular processes	S	Gene_Group_1094	YES	-4.24517	6.64386
FALSE	High	Master Protein	Protein_Group_1691	ISG36_01545|ISG34_None|hypothetical	0	15.606	18	4	18	4	193	22.6	5.19	14.18	4									0	35.812	5.16237	7.02801e-08	31.48	23.1	274.7	34.32	22.96	High	High	Peak Found	Peak Found	High	High	High	High	1		hypothetical	#N/A	#N/A	#N/A	UP	#N/A	hypothetical	#N/A	Gene_Group_1691	NO	#N/A	5.16237
FALSE	High	Master Protein	Protein_Group_956	ISG36_05455|ISG34_07460|CooT	0	15.226	25	3	32	3	102	11.6	4.27	42.27	3									0	0.113	-3.14561	6.44322e-06	27.45	158.7	91.4	23.8	16.12	High	High	High	High	High	High	High	High	1		CooT	#N/A	#N/A	#N/A	DOWN	09182 Protein families: genetic information processing	09182 Protein families: genetic information processing	R	Gene_Group_956	NO	#N/A	-3.14561
FALSE	High	Master Protein	Protein_Group_1137	ISG36_06430|ISG34_08460|helix-turn-helix	0	15.034	30	3	11	3	135	15.4	4.89	15.99	3									0	100	6.64386	2.1e-16			206.5		37.53	Not Found	High	High	High	High	High	High	Peak Found	1		helix-turn-helix	#N/A	#N/A	#N/A	UP	#N/A	DNA	#N/A	Gene_Group_1137	YES	-1.01711	6.64386
FALSE	High	Master Protein	Protein_Group_228	ISG36_01280|ISG34_03555|DNA-directed	0	10.19	23	2	21	2	91	10.1	6.49	34.83	2									0	0.01	-6.64386	2.1e-16	13.8	162.2	52.6	17.18	48.56	High	High	High	High	High	High	High	High	1		DNA-directed	#N/A	#N/A	#N/A	DOWN	#N/A	DNA	#N/A	Gene_Group_228	YES	1.77703	-6.64386
																														AVG	21.8921	24.6706
																														<20%	53	50
																														<10%	15	15
																														Total	96	101
																														% <20%	55.2083	49.505
																														% <10%	15.625	14.8515

### Sheet: Sheet13
		Gene Group
Reaction/Subunits	Subunit	Gene_Group_Num	DH_gene	ZZ_gene	MM_gene	DH avg TPM	ZZ avg TPM	MM avg TPM	DH avg fraction %	ZZ avg fraction %	MM avg fraction %	Structure of the complex	Subunits	Subunit Ratio	Source
MVHHDR
Mvh	Mvh beta	Gene_Group_961	ISG35_05380	ISG36_05480	ISG34_07485	85.8423	51.5892	60.5633	0.00858423	0.00515892	0.00605633
Mvh	MvhA alpha	Gene_Group_962	ISG35_05385	ISG36_05485	ISG34_07490	150.183	144.963	72.495	0.0150183	0.0144963	0.0072495	HdrABC-MvhAGD, heterhexamer that also forms dimer in equilibrium	2	0.166667	Stams, A.J., Sousa, D. 2019. Biogenesis of Hydrocarbons. Springer.
Mvh	MvhG gamma	Gene_Group_963	ISG35_05390	ISG36_05490	ISG34_07495	204.402	168.36	46.1843	0.0204402	0.016836	0.00461843	HdrABC-MvhAGD, heterhexamer that also forms dimer in equilibrium	2	0.166667	Stams, A.J., Sousa, D. 2019. Biogenesis of Hydrocarbons. Springer.
Mvh	MvhD delta	Gene_Group_964	ISG35_05395	ISG36_05495	ISG34_07500	232.036	235.502	32.768	0.0232036	0.0235502	0.0032768	HdrABC-MvhAGD, heterhexamer that also forms dimer in equilibrium	2	0.166667	Stams, A.J., Sousa, D. 2019. Biogenesis of Hydrocarbons. Springer.
Hdr	HdrA	Gene_Group_1185	ISG35_06590	ISG36_06685	ISG34_08725	2.6348	3.26718	20.7155	0.00026348	0.000326718	0.00207155	HdrABC-MvhAGD, heterhexamer that also forms dimer in equilibrium	2	0.166667	Stams, A.J., Sousa, D. 2019. Biogenesis of Hydrocarbons. Springer.
Hdr	HdrC	Gene_Group_1641	ISG35_09005	ISG36_09045	ISG34_02225	0.207665	0	78.1	2.07665e-05	0	0.00781	HdrABC-MvhAGD, heterhexamer that also forms dimer in equilibrium	2	0.166667	Stams, A.J., Sousa, D. 2019. Biogenesis of Hydrocarbons. Springer.
Hdr	HdrB	Gene_Group_1642	ISG35_09010	ISG36_09050	ISG34_02230	0.197475	0.478663	106.527	1.97475e-05	4.78663e-05	0.0106527	HdrABC-MvhAGD, heterhexamer that also forms dimer in equilibrium	2	0.166667	Stams, A.J., Sousa, D. 2019. Biogenesis of Hydrocarbons. Springer.
Subunits found Mvh					4	4	4	4					6
Subunits found Hdr					3	3	2	3					6
Normalized Mean Value Mvh						168.116	150.104	53.0027				COMPLEX	12
Normalized Mean Value Hdr						1.01331	1.87292	68.4476
SUM Normalized Mvh						672.464	600.415	212.011	0.0672464	0.0600415	0.0212011
SUM Normalized Hdr						3.03994	5.61876	205.343	0.000303994	0.000561876	0.0205343
SUM Normalized MVHHDR									0.0675503	0.0606034	0.0417353
FWD
Fmd	FmdE	Gene_Group_778	ISG35_04325	ISG36_04385	ISG34_06425	35.8633	61.8167	621.786	0.00358633	0.00618167	0.0621786
Fmd	FmdC	Gene_Group_779	ISG35_04330	ISG36_04390	ISG34_06430	30.2321	62.1746	24.8298	0.00302321	0.00621746	0.00248298
Fmd	FmdB	Gene_Group_780	ISG35_04335	ISG36_04395	ISG34_06435	42.1035	79.6244	72.5325	0.00421035	0.00796244	0.00725325
Fwd	FwdH	Gene_Group_1341	ISG35_07430	ISG36_07505	ISG34_00680	0.558398	0.81531	112.366	5.58398e-05	8.1531e-05	0.0112366
Fwd	FwdF	Gene_Group_1342	ISG35_07435	ISG36_07510	ISG34_00685	0.122807	0.5806	100.469	1.22807e-05	5.806e-05	0.0100469	Fwd(ABCDFG)4; 24 subunits	4	0.166667	Wagner, T., Ermler, U., Shima, S. 2016. The methanogenic CO2 reducing-and-fixing enzyme is bifunctional and contains 46 [4Fe-4S] clusters. Science, 354(6308), 114-117.; Stams, A.J., Sousa, D. 2019. Biogenesis of Hydrocarbons. Springer.
Fwd	FwdG	Gene_Group_1343	ISG35_07440	ISG36_07515	ISG34_00690	0.591486	0.268663	101.432	5.91486e-05	2.68663e-05	0.0101432	Fwd(ABCDFG)4; 24 subunits	4	0.166667	Wagner, T., Ermler, U., Shima, S. 2016. The methanogenic CO2 reducing-and-fixing enzyme is bifunctional and contains 46 [4Fe-4S] clusters. Science, 354(6308), 114-117.; Stams, A.J., Sousa, D. 2019. Biogenesis of Hydrocarbons. Springer.
Fwd	FwdD	Gene_Group_1344	ISG35_07445	ISG36_07520	ISG34_00695	22.2115	0.223129	113.51	0.00222115	2.23128e-05	0.011351	Fwd(ABCDFG)4; 24 subunits	4	0.166667	Wagner, T., Ermler, U., Shima, S. 2016. The methanogenic CO2 reducing-and-fixing enzyme is bifunctional and contains 46 [4Fe-4S] clusters. Science, 354(6308), 114-117.; Stams, A.J., Sousa, D. 2019. Biogenesis of Hydrocarbons. Springer.
Fwd	FwdA	Gene_Group_1345	ISG35_07450	ISG36_07525	ISG34_00700	102.576	67.7643	1191.81	0.0102576	0.00677643	0.119181	Fwd(ABCDFG)4; 24 subunits	4	0.166667	Wagner, T., Ermler, U., Shima, S. 2016. The methanogenic CO2 reducing-and-fixing enzyme is bifunctional and contains 46 [4Fe-4S] clusters. Science, 354(6308), 114-117.; Stams, A.J., Sousa, D. 2019. Biogenesis of Hydrocarbons. Springer.
Fwd	FwdC	Gene_Group_1346	ISG35_07455	ISG36_07530	ISG34_00705	587.979	238.748	1304.02	0.0587979	0.0238748	0.130402	Fwd(ABCDFG)4; 24 subunits	4	0.166667	Wagner, T., Ermler, U., Shima, S. 2016. The methanogenic CO2 reducing-and-fixing enzyme is bifunctional and contains 46 [4Fe-4S] clusters. Science, 354(6308), 114-117.; Stams, A.J., Sousa, D. 2019. Biogenesis of Hydrocarbons. Springer.
Fwd	FwdB	Gene_Group_1347	ISG35_07460	ISG36_07535	ISG34_00710	78.3157	138.357	2057.99	0.00783157	0.0138357	0.205799	Fwd(ABCDFG)4; 24 subunits	4	0.166667	Wagner, T., Ermler, U., Shima, S. 2016. The methanogenic CO2 reducing-and-fixing enzyme is bifunctional and contains 46 [4Fe-4S] clusters. Science, 354(6308), 114-117.; Stams, A.J., Sousa, D. 2019. Biogenesis of Hydrocarbons. Springer.
Subunits found Fmd					3	3	3	3					0
Subunits found Fwd					7	7	7	7					24
Normalized Mean Value Fmd						36.0663	67.8719	239.716
Normalized Mean Value Fwd						113.194	63.8224	711.656
SUM Normalized Fmd						108.199	203.616	719.148	0.0108199	0.0203616	0.0719148
SUM Normalized Fwd						792.356	446.757	4981.59	0.0792356	0.0446757	0.498159
SUM Normalized FWD									0.0900555	0.0650373	0.570074
FTRM	Ftr	Gene_Group_1081	ISG35_06000	ISG36_06095	ISG34_08115	0.800731	0.438839	38.0485	8.00731e-05	4.38838e-05	0.00380485	homotetrameric enzyme where each subunit makes a ternary strucuture with substrates, however also found in monomer and dimer complexes	4	1	Acharya, Priyamvada, et al. "The structure of formylmethanofuran: tetrahydromethanopterin formyltransferase in complex with its coenzymes." Journal of molecular biology 357.3 (2006): 870-879.; Shima, Seigo, et al. "A mutation affecting the association equilibrium of formyltransferase from the hyperthermophilic Methanopyrus kandleri and its influence on the enzyme's activity and thermostability." European Journal of Biochemistry 267.22 (2000): 6619-6623.; Stams, A.J., Sousa, D. 2019. Biogenesis of Hydrocarbons. Springer.
Subunits found					1	1	1	1					4
Normalized Mean Value						0.800731	0.438839	38.0485
SUM Normalized FTRM						0.800731	0.438839	38.0485	8.00731e-05	4.38838e-05	0.00380485
MCH	Mch	Gene_Group_647	ISG35_03610	ISG36_03680	ISG34_05745	3.08096	1.37702	1053.51	0.000308096	0.000137702	0.105351	homotrimer enzyme	3	1	Upadhyay, Vikrant, et al. "Structure and Catalytic Mechanism of N 5, N 10-Methenyl-tetrahydromethanopterin Cyclohydrolase." Biochemistry 51.42 (2012): 8435-8443.; Stams, A.J., Sousa, D. 2019. Biogenesis of Hydrocarbons. Springer.
Subunits found					1	1	1	1					3
Normalized Mean Value						3.08096	1.37702	1053.51
SUM Normalized MCH						3.08096	1.37702	1053.51	0.000308096	0.000137702	0.105351
HMD	Hmd	Gene_Group_970	ISG35_05425	ISG36_05525	ISG34_07530	3.37225	1.18254	198.951	0.000337225	0.000118254	0.0198951	homo dimer?	2	1	lots look at ; Stams, A.J., Sousa, D. 2019. Biogenesis of Hydrocarbons. Springer.
Subunits found					1	1	1	1					2
Normalized Mean Value						3.37225	1.18254	198.951
SUM Normalized HMD						3.37225	1.18254	198.951	0.000337225	0.000118254	0.0198951
MTD	Mtd	Gene_Group_1259	ISG35_06985	ISG36_07070	ISG34_00250	0.399956	0.834795	0.419802	3.99956e-05	8.34795e-05	4.19802e-05	homohexameric composed of a trimer of dimers	6	1	Hagemeier CH, Shima S, Thauer RK, Bourenkov G, Bartunik HD, Ermler U (2003) Coenzyme F420 dependent methylenetetrahydromethanopterin dehydrogenase (Mtd) from Methanopyrus kandleri: a methanogenic enzyme with an unusual quarternary structure. J Mol Biol 332:1047–1057. https://doi.org/10.1016/S0022-2836(03)00949-5; Ceh K, Demmer U, Warkentin E, Moll J, Thauer RK, Shima S, Ermler U (2009) Structural basis of the hydride transfer mechanism in F420-dependent methylenetetrahydromethanopterin dehydrogenase. Biochemistry 48:10098–10105. https://doi.org/10.1021/bi901104d; Stams, A.J., Sousa, D. 2019. Biogenesis of Hydrocarbons. Springer.
Subunits found					1	1	1	1					6
Normalized Mean Value						0.399956	0.834795	0.419802
SUM Normalized MTD						0.399956	0.834795	0.419802	3.99956e-05	8.34795e-05	4.19802e-05
MER	Mer	Gene_Group_1529	ISG35_08415	ISG36_08455	ISG34_01635	20.8893	30.2116	64.899	2358.12	11.1967	6.8204e+07	homodimer (marburg)	2	1	Shima, S., Warkentin, E., Grabarse, W., Sordel, M., Wicke, M., Thauer, R., Ermler, U. 2000. Structure of coenzyme F420 dependent methylenetetrahydromethanopterin reductase from two methanogenic archaea. Journal of Molecular Biology, 300(4), 935-950.; Stams, A.J., Sousa, D. 2019. Biogenesis of Hydrocarbons. Springer.
Subunits found					1	1	1	1					2
Normalized Mean Value						20.8893	30.2116	64.899
SUM Normalized MTD						20.8893	30.2116	64.899	2358.12	11.1967	6.8204e+07
FRH
Frh	FrhB (beta)	Gene_Group_1108	ISG35_06180	ISG36_06275	ISG34_08305	0.892082	0.847165	39.2058	8.92083e-05	8.47165e-05	0.00392058	heterotrimer FrhAGB forms homodimer (the homodimers could then also form a hexamer = 3x2x6)	2	0.333333	Stams, A.J., Sousa, D. 2019. Biogenesis of Hydrocarbons. Springer.
Frh	FrhG (gamma)	Gene_Group_1109	ISG35_06185	ISG36_06280	ISG34_08310	37.9259	22.8092	14.2331	0.00379259	0.00228092	0.00142331	heterotrimer FrhAGB forms homodimer (the homodimers could then also form a hexamer = 3x2x6)	2	0.333333	Stams, A.J., Sousa, D. 2019. Biogenesis of Hydrocarbons. Springer.
Frh	FrhD	Gene_Group_1110	ISG35_06190	ISG36_06285	ISG34_08315	9.40431	16.3653	29.1763	0.000940431	0.00163653	0.00291763
Frh	FrhA (alpha)	Gene_Group_1111	ISG35_06195	ISG36_06290	ISG34_08320	28.7859	25.7428	34.9918	0.00287859	0.00257428	0.00349918	heterotrimer FrhAGB forms homodimer (the homodimers could then also form a hexamer = 3x2x6)	2	0.333333	Stams, A.J., Sousa, D. 2019. Biogenesis of Hydrocarbons. Springer.
Subunits found					4	4	4	4					6
Normalized Mean Value						19.252	16.4411	29.4017
SUM Normalized FRH						77.0082	65.7645	117.607	0.00770082	0.00657645	0.0117607
MTR
Mtr	MtrA2	Gene_Group_910	ISG35_05035	ISG36_05095	ISG34_07175	0.63938	1.16325	75.4514	6.39381e-05	0.000116325	0.00754514	MtrA-H (8 subunits)	1	0.111111	Stams, A.J., Sousa, D. 2019. Biogenesis of Hydrocarbons. Springer.
Mtr	MrtH	Gene_Group_984	ISG35_05495	ISG36_05595	ISG34_07600	427.969	274.672	39.5171	0.0427969	0.0274672	0.00395171	MtrA-H (8 subunits)	1	0.111111	Stams, A.J., Sousa, D. 2019. Biogenesis of Hydrocarbons. Springer.
Mtr	MrtG	Gene_Group_985	ISG35_05500	ISG36_05600	ISG34_07605	42.1794	45.1501	176.018	0.00421794	0.00451501	0.0176018	MtrA-H (8 subunits)	1	0.111111	Stams, A.J., Sousa, D. 2019. Biogenesis of Hydrocarbons. Springer.
Mtr	MrtF	Gene_Group_986	ISG35_05505	ISG36_05605	ISG34_07610	63.6385	39.6604	38.9806	0.00636385	0.00396604	0.00389806	MtrA-H (8 subunits)	1	0.111111	Stams, A.J., Sousa, D. 2019. Biogenesis of Hydrocarbons. Springer.
Mtr	MrtA	Gene_Group_987	ISG35_05510	ISG36_05610	ISG34_07615	18.1485	11.8218	711.957	0.00181485	0.00118218	0.0711957	MtrA-H (8 subunits)	1	0.111111	Stams, A.J., Sousa, D. 2019. Biogenesis of Hydrocarbons. Springer.
Mtr	MrtB	Gene_Group_988	ISG35_05515	ISG36_05615	ISG34_07620	2.25031	1.49738	1990.7	0.000225031	0.000149738	0.19907	MtrA-H (8 subunits)	1	0.111111	Stams, A.J., Sousa, D. 2019. Biogenesis of Hydrocarbons. Springer.
Mtr	MrtC	Gene_Group_989	ISG35_05520	ISG36_05620	ISG34_07625	2.13764	1.17432	880.634	0.000213764	0.000117432	0.0880634	MtrA-H (8 subunits)	1	0.111111	Stams, A.J., Sousa, D. 2019. Biogenesis of Hydrocarbons. Springer.
Mtr	MrtD	Gene_Group_990	ISG35_05525	ISG36_05625	ISG34_07630	1.50418	1.12681	1293.41	0.000150418	0.000112681	0.129341	MtrA-H (8 subunits)	1	0.111111	Stams, A.J., Sousa, D. 2019. Biogenesis of Hydrocarbons. Springer.
Mtr	MrtE	Gene_Group_991	ISG35_05530	ISG36_05630	ISG34_07635	0.6899	0.582588	939.298	6.899e-05	5.82587e-05	0.0939298	MtrA-H (8 subunits)	1	0.111111	Stams, A.J., Sousa, D. 2019. Biogenesis of Hydrocarbons. Springer.
Subunits found					9	9	9	9					9
Normalized Mean Value						62.1285	41.8721	682.884
SUM Normalized Mrt						559.157	376.849	6145.96	0.0559157	0.0376849	0.614596
MCR
Mrt	MrtC	Gene_Group_1005	ISG35_05610	ISG36_05710	ISG34_07685	932.63	851.486	44.1784	0.093263	0.0851486	0.00441784
Atwa		Gene_Group_122	ISG35_00665	ISG36_00735	ISG34_02990	1.38772	2.48694	77.2932	0.000138772	0.000248694	0.00772932
Atwa		Gene_Group_367	ISG35_02100	ISG36_02890	ISG34_06905	23.5002	14.5464	67.6528	0.00235002	0.00145464	0.00676528
Atwa		Gene_Group_871	ISG35_04800	ISG36_04860	ISG34_06905	0.43924	0.377729	67.6528	4.3924e-05	3.77729e-05	0.00676528
Mrt	Mrt alpha	Gene_Group_957	ISG35_05360	ISG36_05460	ISG34_07465	42.3873	49.5916	107.676	0.00423873	0.00495916	0.0107676	hexamer of two alpha, two beta, and two gamma chains, forming a dimer of heterotrimers	2	0.333333	ROSPERT, S., LINDER, D., ELLERMANN, J., THAUER, R.K. 1990. Two genetically distinct methyl‐coenzyme M reductases in Methanobacterium thermoautotrophicum strain Marburg and ΔH. European journal of Biochemistry, 194(3), 871-877.
Mrt	Mrt gamma	Gene_Group_958	ISG35_05365	ISG36_05465	ISG34_07470	1.14612	0.235652	213.265	0.000114612	2.35652e-05	0.0213265	hexamer of two alpha, two beta, and two gamma chains, forming a dimer of heterotrimers	2	0.333333	ROSPERT, S., LINDER, D., ELLERMANN, J., THAUER, R.K. 1990. Two genetically distinct methyl‐coenzyme M reductases in Methanobacterium thermoautotrophicum strain Marburg and ΔH. European journal of Biochemistry, 194(3), 871-877.
Mrt	MrtD	Gene_Group_959	ISG35_05370	ISG36_05470	ISG34_07475	0.8853	0.686745	191.152	8.853e-05	6.86745e-05	0.0191152
Mrt	Mrt beta	Gene_Group_960	ISG35_05375	ISG36_05475	ISG34_07480	15.247	11.823	44.76	0.0015247	0.0011823	0.004476	hexamer of two alpha, two beta, and two gamma chains, forming a dimer of heterotrimers	2	0.333333	ROSPERT, S., LINDER, D., ELLERMANN, J., THAUER, R.K. 1990. Two genetically distinct methyl‐coenzyme M reductases in Methanobacterium thermoautotrophicum strain Marburg and ΔH. European journal of Biochemistry, 194(3), 871-877.
Mcr	Mcr alpha	Gene_Group_992	ISG35_05535	ISG36_05635	ISG34_07640	1.00287	2.44753	705.409	0.000100287	0.000244753	0.0705409	(Mcr alpha/beta/gamma)2 (marburgensis)	2	0.333333	Ermler, Ulrich, et al. "Crystal structure of methyl-coenzyme M reductase: the key enzyme of biological methane formation." Science 278.5342 (1997): 1457-1462.; Stams, A.J., Sousa, D. 2019. Biogenesis of Hydrocarbons. Springer.
Mcr	Mcr gamma	Gene_Group_993	ISG35_05540	ISG36_05640	ISG34_07645	0.0680427	0.499162	44.6579	6.80428e-06	4.99161e-05	0.00446579	(Mcr alpha/beta/gamma)2 (marburgensis)	2	0.333333	Ermler, Ulrich, et al. "Crystal structure of methyl-coenzyme M reductase: the key enzyme of biological methane formation." Science 278.5342 (1997): 1457-1462.; Stams, A.J., Sousa, D. 2019. Biogenesis of Hydrocarbons. Springer.
Mcr	McrC	Gene_Group_994	ISG35_05545	ISG36_05645	ISG34_07650	0.117557	0.513692	31.543	1.17557e-05	5.13692e-05	0.0031543
Mcr	McrD	Gene_Group_995	ISG35_05550	ISG36_05650	ISG34_07655	0.587459	0.566069	5.98145	5.87459e-05	5.66069e-05	0.000598145
Mcr	Mcr beta	Gene_Group_996	ISG35_05555	ISG36_05655	ISG34_07660	0.319808	0.256879	2.264	3.19808e-05	2.56878e-05	0.0002264	(Mcr alpha/beta/gamma)2 (marburgensis)	2	0.333333	Ermler, Ulrich, et al. "Crystal structure of methyl-coenzyme M reductase: the key enzyme of biological methane formation." Science 278.5342 (1997): 1457-1462.; Stams, A.J., Sousa, D. 2019. Biogenesis of Hydrocarbons. Springer.
Subunits found Mrt					5	5	5	5				MRT	6
Subunits found Mcr					5	5	5	5				MCR	6
Subunits found Atwa					3	3	3	3
Normalized Mean Value Mrt						198.459	182.765	120.206
Normalized Mean Value Mcr						0.419147	3.35862	205.153
Normalized Mean Value Atwa						8.44237	5.80369	70.8663
SUM Normalized Mrt						992.296	913.823	601.032	0.0992296	0.0913823	0.0601032
SUM Normalized Mcr						2.09573	16.7931	1025.77	0.000209573	0.00167931	0.102577
SUM Normalized Atwa						25.3271	17.4111	212.599	0.00253271	0.00174111	0.0212599
SUM Normalized FWD									0.101972	0.0948028	0.18394
CODHr2
CODH/ACS	CdhA (alpha)	Gene_Group_1488	ISG35_08190	ISG36_08235	ISG34_01420	204.243	168.07	61.1111	0.0204243	0.016807	0.00611111	(alpha3epsilon2)4beta8(gamma delta)8 (a2e2)4b8(gd)8, maybe 6 of each	8	0.2	Kocsis, E., Kessel, M., DeMoll, E., Grahame, D.A. 1999. Structure of the Ni/Fe-S protein subcomponent of the acetyl-CoA decarbonylase/synthase complex from Methanosarcina thermophila at 26-Å resolution. Journal of structural biology, 128(2), 165-174.; Grahame, David A., and Edward DeMoll. "Partial reactions catalyzed by protein components of the acetyl-CoA decarbonylase synthase enzyme complex from Methanosarcina barkeri." Journal of Biological Chemistry 271.14 (1996): 8352-8358.; Grahame, D.A. 2003. Acetate C–C bond formation and decomposition in the anaerobic world: the structure of a central enzyme and its key active-site metal cluster. Trends in biochemical sciences, 28(5), 221-224.
CODH/ACS	CdhB (epsilon)	Gene_Group_1489	ISG35_08195	ISG36_08240	ISG34_01425	49.0077	70.4732	18.367	0.00490077	0.00704732	0.0018367	(alpha3epsilon2)4beta8(gamma delta)8 (a2e2)4b8(gd)8, maybe 6 of each	8	0.2	Kocsis, E., Kessel, M., DeMoll, E., Grahame, D.A. 1999. Structure of the Ni/Fe-S protein subcomponent of the acetyl-CoA decarbonylase/synthase complex from Methanosarcina thermophila at 26-Å resolution. Journal of structural biology, 128(2), 165-174.; Grahame, David A., and Edward DeMoll. "Partial reactions catalyzed by protein components of the acetyl-CoA decarbonylase synthase enzyme complex from Methanosarcina barkeri." Journal of Biological Chemistry 271.14 (1996): 8352-8358.; Grahame, D.A. 2003. Acetate C–C bond formation and decomposition in the anaerobic world: the structure of a central enzyme and its key active-site metal cluster. Trends in biochemical sciences, 28(5), 221-224.
CODH/ACS	CdhC (beta)	Gene_Group_1490	ISG35_08200	ISG36_08245	ISG34_01430	32.8772	44.6342	113.104	0.00328772	0.00446342	0.0113104	(alpha3epsilon2)4beta8(gamma delta)8 (a2e2)4b8(gd)8, maybe 6 of each	8	0.2	Kocsis, E., Kessel, M., DeMoll, E., Grahame, D.A. 1999. Structure of the Ni/Fe-S protein subcomponent of the acetyl-CoA decarbonylase/synthase complex from Methanosarcina thermophila at 26-Å resolution. Journal of structural biology, 128(2), 165-174.; Grahame, David A., and Edward DeMoll. "Partial reactions catalyzed by protein components of the acetyl-CoA decarbonylase synthase enzyme complex from Methanosarcina barkeri." Journal of Biological Chemistry 271.14 (1996): 8352-8358.; Grahame, D.A. 2003. Acetate C–C bond formation and decomposition in the anaerobic world: the structure of a central enzyme and its key active-site metal cluster. Trends in biochemical sciences, 28(5), 221-224.
CODH/ACS		Gene_Group_1491	ISG35_08205	ISG36_08250	ISG34_01435	57.9933	69.0482	16.0567	0.00579933	0.00690482	0.00160567
CODH/ACS	CdhD (delta)	Gene_Group_1492	ISG35_08210	ISG36_08255	ISG34_01440	21.3918	24.5631	74.8938	0.00213918	0.00245631	0.00748938	(alpha3epsilon2)4beta8(gamma delta)8 (a2e2)4b8(gd)8, maybe 6 of each	8	0.2	Kocsis, E., Kessel, M., DeMoll, E., Grahame, D.A. 1999. Structure of the Ni/Fe-S protein subcomponent of the acetyl-CoA decarbonylase/synthase complex from Methanosarcina thermophila at 26-Å resolution. Journal of structural biology, 128(2), 165-174.; Grahame, David A., and Edward DeMoll. "Partial reactions catalyzed by protein components of the acetyl-CoA decarbonylase synthase enzyme complex from Methanosarcina barkeri." Journal of Biological Chemistry 271.14 (1996): 8352-8358.; Grahame, D.A. 2003. Acetate C–C bond formation and decomposition in the anaerobic world: the structure of a central enzyme and its key active-site metal cluster. Trends in biochemical sciences, 28(5), 221-224.
CODH/ACS	CdhE (gamma)	Gene_Group_1493	ISG35_08215	ISG36_08260	ISG34_01445	112.906	56.5198	77.4412	0.0112906	0.00565198	0.00774412	(alpha3epsilon2)4beta8(gamma delta)8 (a2e2)4b8(gd)8, maybe 6 of each	8	0.2	Kocsis, E., Kessel, M., DeMoll, E., Grahame, D.A. 1999. Structure of the Ni/Fe-S protein subcomponent of the acetyl-CoA decarbonylase/synthase complex from Methanosarcina thermophila at 26-Å resolution. Journal of structural biology, 128(2), 165-174.; Grahame, David A., and Edward DeMoll. "Partial reactions catalyzed by protein components of the acetyl-CoA decarbonylase synthase enzyme complex from Methanosarcina barkeri." Journal of Biological Chemistry 271.14 (1996): 8352-8358.; Grahame, D.A. 2003. Acetate C–C bond formation and decomposition in the anaerobic world: the structure of a central enzyme and its key active-site metal cluster. Trends in biochemical sciences, 28(5), 221-224.
CODH/ACS		Gene_Group_1494	ISG35_08220	ISG36_08265	ISG34_01450	407.219	210.11	181.947	0.0407219	0.021011	0.0181947
Subunits found					7	7	7	7					40
Normalized Mean Value						126.52	91.917	77.5601
SUM Normalized CODHr2						885.638	643.419	542.921	0.0885638	0.0643419	0.0542921
POR2
Por	PorF	Gene_Group_1513	ISG35_08335	ISG36_08375	ISG34_01555	103.24	265.76	83.9655	0.010324	0.026576	0.00839655
Por	PorE	Gene_Group_1514	ISG35_08340	ISG36_08380	ISG34_01560	45.5187	238.894	87.3155	0.00455187	0.0238894	0.00873155
Por	PorB (beta)	Gene_Group_1515	ISG35_08345	ISG36_08385	ISG34_01565	0.101876	0.199712	101.686	1.01876e-05	1.99712e-05	0.0101686	heteromer of alpha, beta, gamma, delta	1	0.25	Chabriere, E., Cavazza, C., Contreras-Martel, C., Fontecilla-Camps, J.C. Pyruvate–Ferredoxin Oxidoreductase. in: Encyclopedia of Inorganic and Bioinorganic Chemistry.; uniprot
Por	PorA (alpha)	Gene_Group_1516	ISG35_08350	ISG36_08390	ISG34_01570	0.341456	0.225442	50.5531	3.41457e-05	2.25442e-05	0.00505531	heteromer of alpha, beta, gamma, delta	1	0.25	Chabriere, E., Cavazza, C., Contreras-Martel, C., Fontecilla-Camps, J.C. Pyruvate–Ferredoxin Oxidoreductase. in: Encyclopedia of Inorganic and Bioinorganic Chemistry.; uniprot
Por	PorC (gamma)	Gene_Group_1517	ISG35_08355	ISG36_08395	ISG34_01575	1.39846	0.271067	41.09	0.000139846	2.71067e-05	0.004109	heteromer of alpha, beta, gamma, delta	1	0.25	Chabriere, E., Cavazza, C., Contreras-Martel, C., Fontecilla-Camps, J.C. Pyruvate–Ferredoxin Oxidoreductase. in: Encyclopedia of Inorganic and Bioinorganic Chemistry.; uniprot
Por	PorD (delta)	Gene_Group_1518	ISG35_08360	ISG36_08400	ISG34_01580	0.560105	0.136861	114.884	5.60105e-05	1.36861e-05	0.0114884	heteromer of alpha, beta, gamma, delta	1	0.25	Chabriere, E., Cavazza, C., Contreras-Martel, C., Fontecilla-Camps, J.C. Pyruvate–Ferredoxin Oxidoreductase. in: Encyclopedia of Inorganic and Bioinorganic Chemistry.; uniprot
Subunits found					6	6	6	6					4
Normalized Mean Value						25.1935	84.2478	79.9156
SUM Normalized POR2						151.161	505.487	479.494	0.0151161	0.0505487	0.0479494
PFL
Pfl	Pfl		ISG35_01600	N/A	N/A	10.6131	#N/A	#N/A	0.00106131	#N/A	#N/A
Pfl (activating)		Gene_Group_279	ISG35_01595	ISG36_07650	ISG34_00850	19.5835	3.66	19.4319	0.00195835	0.000366	0.00194319
Pfl (activating related)		Gene_Group_917	ISG35_05070	ISG36_05130	ISG34_07210	0.951543	0.885844	269.826	9.51543e-05	8.85844e-05	0.0269826
Pfl (activating related)		Gene_Group_1372	ISG35_07595	ISG36_07650	ISG34_00850	0.0524205	3.66	19.4319	5.24205e-06	0.000366	0.00194319
Subunits found					4	4	3	3
Normalized Mean Value						7.80014	2.73528	102.897
SUM Normalized PFL						31.2005	10.9411	411.586	0.00312005	0.00109411	0.0411586
FDHf420
Fdh	FdhB	Gene_Group_967	ISG35_05410	ISG36_05510	ISG34_07515	3.36911	1.13016	130.227	0.000336911	0.000113016	0.0130227
Fdh	FdhA	Gene_Group_968	ISG35_05415	ISG36_05515	ISG34_07520	11.1253	11.8747	237.953	0.00111253	0.00118747	0.0237953
Subunits found					2	2	2	2
Normalized Mean Value						7.24721	6.50242	184.09
SUM Normalized FDHf420						14.4944	13.0048	368.179	0.00144944	0.00130048	0.0368179
FDH_F420
Fdh	FdhB		N/A	ISG36_07610	N/A	#N/A	33.354	#N/A	#N/A	0.0033354	#N/A
Fdh	FdhA		N/A	ISG36_07615	N/A	#N/A	9.24611	#N/A	#N/A	0.000924611	#N/A
FORt	FdhC		N/A	ISG36_07620	N/A	#N/A	0.258499	#N/A	#N/A	2.58499e-05	#N/A
Subunits found				3		0	3	0
Normalized Mean Value						#N/A	14.2862	#N/A
SUM Normalized FDH_F420 (Fdhcassette)						#N/A	42.8587	#N/A	0	0.00428587	0
Total Transcriptome (SUM TPM)			SUM	SUM	SUM	1e+06	1e+06	1e+06

### Sheet: Sheet14
		Gene Group
Reaction/Subunit	Subunit	Gene_Group_Num	DH_gene	ZZ_gene	MM_gene	DH avg ibaq	ZZ avg ibaq	MM avg ibaq	DH avg fraction %	ZZ avg fraction %	MM avg fraction %	Structure of the complex	Subunits	Subunit Ratio	Source
MVHHDR
Mvh	Mvh beta	Gene_Group_961	ISG35_05380	ISG36_05480	ISG34_07485	1.1057e+08	1.01619e+08	1.42906e+08	0.179747	0.166721	0.259623
Mvh	MvhA alpha	Gene_Group_962	ISG35_05385	ISG36_05485	ISG34_07490	6.10647e+08	5.91277e+08	4.9438e+08	0.992694	0.970074	0.898159	HdrABC-MvhAGD, heterhexamer that also forms dimer in equilibrium	2	0.166667	Stams, A.J., Sousa, D. 2019. Biogenesis of Hydrocarbons. Springer.
Mvh	MvhG gamma	Gene_Group_963	ISG35_05390	ISG36_05490	ISG34_07495	2.89154e+08	3.04793e+08	2.16087e+08	0.47006	0.500057	0.392573	HdrABC-MvhAGD, heterhexamer that also forms dimer in equilibrium	2	0.166667	Stams, A.J., Sousa, D. 2019. Biogenesis of Hydrocarbons. Springer.
Mvh	MvhD delta	Gene_Group_964	ISG35_05395	ISG36_05495	ISG34_07500	5.69439e+08	5.27879e+08	4.91628e+08	0.925704	0.866061	0.89316	HdrABC-MvhAGD, heterhexamer that also forms dimer in equilibrium	2	0.166667	Stams, A.J., Sousa, D. 2019. Biogenesis of Hydrocarbons. Springer.
Hdr	HdrA	Gene_Group_1185	ISG35_06590	ISG36_06685	ISG34_08725	4.26664e+08	3.94322e+08	3.21833e+08	0.693603	0.646941	0.584685	HdrABC-MvhAGD, heterhexamer that also forms dimer in equilibrium	2	0.166667	Stams, A.J., Sousa, D. 2019. Biogenesis of Hydrocarbons. Springer.
Hdr	HdrC	Gene_Group_1641	ISG35_09005	ISG36_09045	ISG34_02225	5.85343e+08	5.37931e+08	4.17709e+08	0.951557	0.882552	0.758868	HdrABC-MvhAGD, heterhexamer that also forms dimer in equilibrium	2	0.166667	Stams, A.J., Sousa, D. 2019. Biogenesis of Hydrocarbons. Springer.
Hdr	HdrB	Gene_Group_1642	ISG35_09010	ISG36_09050	ISG34_02230	4.42741e+08	3.70524e+08	3.33131e+08	0.719739	0.607898	0.605212	HdrABC-MvhAGD, heterhexamer that also forms dimer in equilibrium	2	0.166667	Stams, A.J., Sousa, D. 2019. Biogenesis of Hydrocarbons. Springer.
Subunits found Mvh					4	4	4	4					6
Subunits found Hdr					3	3	3	3					6
Normalized Mean Value Mvh						3.94952e+08	3.81392e+08	3.3625e+08				COMPLEX	12
Normalized Mean Value Hdr						4.84916e+08	4.34259e+08	3.57558e+08
SUM Normalized Mvh						1.57981e+09	1.52557e+09	1.345e+09	2.5682	2.50291	2.44351
SUM Normalized Hdr						1.45475e+09	1.30278e+09	1.07267e+09	2.3649	2.13739	1.94877
SUM Normalized MVHHDR									4.9331	4.64031	4.39228
FWD
Fmd	FmdE	Gene_Group_778	ISG35_04325	ISG36_04385	ISG34_06425	2.63995e+07	0	1.62544e+07	0.0429161	0	0.0295299
Fmd	FmdC	Gene_Group_779	ISG35_04330	ISG36_04390	ISG34_06430	6.59607e+07	0	5.24266e+07	0.107229	0	0.0952454
Fmd	FmdB	Gene_Group_780	ISG35_04335	ISG36_04395	ISG34_06435	9.70808e+07	0	6.57062e+07	0.157819	0	0.119371
Fwd	FwdH	Gene_Group_1341	ISG35_07430	ISG36_07505	ISG34_00680	3.26403e+06	2.27615e+06	0	0.00530614	0.00373436	0
Fwd	FwdF	Gene_Group_1342	ISG35_07435	ISG36_07510	ISG34_00685	1.45934e+08	1.36766e+08	3.69324e+08	0.237236	0.224384	0.670964	Fwd(ABCDFG)4; 24 subunits	4	0.166667	Wagner, T., Ermler, U., Shima, S. 2016. The methanogenic CO2 reducing-and-fixing enzyme is bifunctional and contains 46 [4Fe-4S] clusters. Science, 354(6308), 114-117.; Stams, A.J., Sousa, D. 2019. Biogenesis of Hydrocarbons. Springer.
Fwd	FwdG	Gene_Group_1343	ISG35_07440	ISG36_07515	ISG34_00690	5.31194e+06	1.41701e+07	3.53989e+07	0.0086353	0.023248	0.0643106	Fwd(ABCDFG)4; 24 subunits	4	0.166667	Wagner, T., Ermler, U., Shima, S. 2016. The methanogenic CO2 reducing-and-fixing enzyme is bifunctional and contains 46 [4Fe-4S] clusters. Science, 354(6308), 114-117.; Stams, A.J., Sousa, D. 2019. Biogenesis of Hydrocarbons. Springer.
Fwd	FwdD	Gene_Group_1344	ISG35_07445	ISG36_07520	ISG34_00695	6.40922e+08	6.88167e+08	9.62177e+08	1.04191	1.12904	1.74802	Fwd(ABCDFG)4; 24 subunits	4	0.166667	Wagner, T., Ermler, U., Shima, S. 2016. The methanogenic CO2 reducing-and-fixing enzyme is bifunctional and contains 46 [4Fe-4S] clusters. Science, 354(6308), 114-117.; Stams, A.J., Sousa, D. 2019. Biogenesis of Hydrocarbons. Springer.
Fwd	FwdA	Gene_Group_1345	ISG35_07450	ISG36_07525	ISG34_00700	3.39487e+08	3.61472e+08	6.84497e+08	0.551885	0.593046	1.24355	Fwd(ABCDFG)4; 24 subunits	4	0.166667	Wagner, T., Ermler, U., Shima, S. 2016. The methanogenic CO2 reducing-and-fixing enzyme is bifunctional and contains 46 [4Fe-4S] clusters. Science, 354(6308), 114-117.; Stams, A.J., Sousa, D. 2019. Biogenesis of Hydrocarbons. Springer.
Fwd	FwdC	Gene_Group_1346	ISG35_07455	ISG36_07530	ISG34_00705	3.33118e+08	3.50219e+08	7.34019e+08	0.54153	0.574585	1.33352	Fwd(ABCDFG)4; 24 subunits	4	0.166667	Wagner, T., Ermler, U., Shima, S. 2016. The methanogenic CO2 reducing-and-fixing enzyme is bifunctional and contains 46 [4Fe-4S] clusters. Science, 354(6308), 114-117.; Stams, A.J., Sousa, D. 2019. Biogenesis of Hydrocarbons. Springer.
Fwd	FwdB	Gene_Group_1347	ISG35_07460	ISG36_07535	ISG34_00710	2.70841e+08	2.85235e+08	6.86568e+08	0.44029	0.467968	1.24731	Fwd(ABCDFG)4; 24 subunits	4	0.166667	Wagner, T., Ermler, U., Shima, S. 2016. The methanogenic CO2 reducing-and-fixing enzyme is bifunctional and contains 46 [4Fe-4S] clusters. Science, 354(6308), 114-117.; Stams, A.J., Sousa, D. 2019. Biogenesis of Hydrocarbons. Springer.
Subunits found Fmd					3	3	0	3					0
Subunits found Fwd					7	7	7	6					24
Normalized Mean Value Fmd						6.3147e+07	#DIV/0!	4.47957e+07
Normalized Mean Value Fwd						2.48411e+08	2.62615e+08	5.78664e+08
SUM Normalized Fmd						1.89441e+08	#DIV/0!	1.34387e+08	0.307963	0	0.244146
SUM Normalized Fwd						1.73888e+09	1.8383e+09	4.05065e+09	2.82679	3.016	7.35896
SUM Normalized FWD									3.13476	3.016	7.60311
FTRM	Ftr	Gene_Group_1081	ISG35_06000	ISG36_06095	ISG34_08115	2.58881e+08	1.90237e+08	2.09374e+08	0.420847	0.312111	0.380378	homotetrameric enzyme where each subunit makes a ternary strucuture with substrates, however also found in monomer and dimer complexes	4	1	Acharya, Priyamvada, et al. "The structure of formylmethanofuran: tetrahydromethanopterin formyltransferase in complex with its coenzymes." Journal of molecular biology 357.3 (2006): 870-879.; Shima, Seigo, et al. "A mutation affecting the association equilibrium of formyltransferase from the hyperthermophilic Methanopyrus kandleri and its influence on the enzyme's activity and thermostability." European Journal of Biochemistry 267.22 (2000): 6619-6623.; Stams, A.J., Sousa, D. 2019. Biogenesis of Hydrocarbons. Springer.
Subunits found					1	1	1	1					4
Normalized Mean Value						2.58881e+08	1.90237e+08	2.09374e+08
SUM Normalized FTRM						2.58881e+08	1.90237e+08	2.09374e+08	0.420847	0.312111	0.380378
MCH	Mch	Gene_Group_647	ISG35_03610	ISG36_03680	ISG34_05745	1.67161e+08	7.43002e+07	1.60188e+08	0.271743	0.1219	0.291019	homotrimer enzyme	3	1	Upadhyay, Vikrant, et al. "Structure and Catalytic Mechanism of N 5, N 10-Methenyl-tetrahydromethanopterin Cyclohydrolase." Biochemistry 51.42 (2012): 8435-8443.; Stams, A.J., Sousa, D. 2019. Biogenesis of Hydrocarbons. Springer.
Subunits found					1	1	1	1					3
Normalized Mean Value						1.67161e+08	7.43002e+07	1.60188e+08
SUM Normalized MCH						1.67161e+08	7.43002e+07	1.60188e+08	0.271743	0.1219	0.291019
HMD	Hmd	Gene_Group_970	ISG35_05425	ISG36_05525	ISG34_07530	1.77266e+08	3.57892e+08	2.0024e+08	0.28817	0.587173	0.363783	homo dimer?	2	1	lots look at ; Stams, A.J., Sousa, D. 2019. Biogenesis of Hydrocarbons. Springer.
Subunits found					1	1	1	1					2
Normalized Mean Value						1.77266e+08	3.57892e+08	2.0024e+08
SUM Normalized HMD						1.77266e+08	3.57892e+08	2.0024e+08	0.28817	0.587173	0.363783
MTD	Mtd	Gene_Group_1259	ISG35_06985	ISG36_07070	ISG34_00250	1.08925e+09	8.48249e+08	1.01321e+09	1.77073	1.39167	1.84073	homohexameric composed of a trimer of dimers	6	1	Hagemeier CH, Shima S, Thauer RK, Bourenkov G, Bartunik HD, Ermler U (2003) Coenzyme F420 dependent methylenetetrahydromethanopterin dehydrogenase (Mtd) from Methanopyrus kandleri: a methanogenic enzyme with an unusual quarternary structure. J Mol Biol 332:1047–1057. https://doi.org/10.1016/S0022-2836(03)00949-5; Ceh K, Demmer U, Warkentin E, Moll J, Thauer RK, Shima S, Ermler U (2009) Structural basis of the hydride transfer mechanism in F420-dependent methylenetetrahydromethanopterin dehydrogenase. Biochemistry 48:10098–10105. https://doi.org/10.1021/bi901104d; Stams, A.J., Sousa, D. 2019. Biogenesis of Hydrocarbons. Springer.
Subunits found					1	1	1	1					6
Normalized Mean Value						1.08925e+09	8.48249e+08	1.01321e+09
SUM Normalized MTD						1.08925e+09	8.48249e+08	1.01321e+09	1.77073	1.39167	1.84073
MER	Mer	Gene_Group_1529	ISG35_08415	ISG36_08455	ISG34_01635	1.23061e+09	1.4947e+09	9.16739e+08	2.00054	2.45226	1.66547	homodimer (marburg)	2	1	Shima, S., Warkentin, E., Grabarse, W., Sordel, M., Wicke, M., Thauer, R., Ermler, U. 2000. Structure of coenzyme F420 dependent methylenetetrahydromethanopterin reductase from two methanogenic archaea. Journal of Molecular Biology, 300(4), 935-950.; Stams, A.J., Sousa, D. 2019. Biogenesis of Hydrocarbons. Springer.
Subunits found					1	1	1	1					2
Normalized Mean Value						1.23061e+09	1.4947e+09	9.16739e+08
SUM Normalized MTD						1.23061e+09	1.4947e+09	9.16739e+08	2.00054	2.45226	1.66547
FRH
Frh	FrhB (beta)	Gene_Group_1108	ISG35_06180	ISG36_06275	ISG34_08305	2.72942e+08	3.11804e+08	2.88246e+08	0.443705	0.511559	0.523667
Frh	FrhG (gamma)	Gene_Group_1109	ISG35_06185	ISG36_06280	ISG34_08310	1.40132e+08	1.66303e+08	2.06564e+08	0.227805	0.272844	0.375273
Frh	FrhD	Gene_Group_1110	ISG35_06190	ISG36_06285	ISG34_08315	1.87001e+07	2.47123e+07	1.48462e+07	0.0303996	0.0405441	0.0269716
Frh	FrhA (alpha)	Gene_Group_1111	ISG35_06195	ISG36_06290	ISG34_08320	4.8268e+08	6.03536e+08	6.61978e+08	0.784665	0.990187	1.20264
Subunits found					4	4	4	4				heterotrimer FrhAGB forms homodimer (the homodimers could then also form a hexamer = 3x2x6)	2	0.333333	Stams, A.J., Sousa, D. 2019. Biogenesis of Hydrocarbons. Springer.
Normalized Mean Value						2.28614e+08	2.76589e+08	2.92909e+08				heterotrimer FrhAGB forms homodimer (the homodimers could then also form a hexamer = 3x2x6)	2	0.333333	Stams, A.J., Sousa, D. 2019. Biogenesis of Hydrocarbons. Springer.
SUM Normalized FRH						9.14454e+08	1.10636e+09	1.17163e+09	1.48658	1.81513	2.12855
												heterotrimer FrhAGB forms homodimer (the homodimers could then also form a hexamer = 3x2x6)	2	0.333333	Stams, A.J., Sousa, D. 2019. Biogenesis of Hydrocarbons. Springer.
													6
MTR
Mtr	MtrA2	Gene_Group_910	ISG35_05035	ISG36_05095	ISG34_07175	0	0	198066	0	0	0.000359833
Mtr	MrtH	Gene_Group_984	ISG35_05495	ISG36_05595	ISG34_07600	1.15228e+09	8.46565e+08	6.58045e+08	1.8732	1.38891	1.1955
Mtr	MrtG	Gene_Group_985	ISG35_05500	ISG36_05600	ISG34_07605	6.04632e+08	5.40952e+08	3.0325e+08	0.982915	0.88751	0.550926
Mtr	MrtF	Gene_Group_986	ISG35_05505	ISG36_05605	ISG34_07610	5.29129e+08	4.29371e+08	4.60928e+08	0.860174	0.704444	0.837384
Mtr	MrtA	Gene_Group_987	ISG35_05510	ISG36_05610	ISG34_07615	4.3083e+08	3.79488e+08	3.30867e+08	0.700376	0.622604	0.601099	MtrA-H (8 subunits)	1	0.111111	Stams, A.J., Sousa, D. 2019. Biogenesis of Hydrocarbons. Springer.
Mtr	MrtB	Gene_Group_988	ISG35_05515	ISG36_05615	ISG34_07620	6.3714e+08	4.07645e+08	3.41458e+08	1.03576	0.6688	0.62034	MtrA-H (8 subunits)	1	0.111111	Stams, A.J., Sousa, D. 2019. Biogenesis of Hydrocarbons. Springer.
Mtr	MrtC	Gene_Group_989	ISG35_05520	ISG36_05620	ISG34_07625	3.99396e+08	3.23442e+08	3.1606e+08	0.649274	0.530653	0.574198	MtrA-H (8 subunits)	1	0.111111	Stams, A.J., Sousa, D. 2019. Biogenesis of Hydrocarbons. Springer.
Mtr	MrtD	Gene_Group_990	ISG35_05525	ISG36_05625	ISG34_07630	1.0179e+09	9.50724e+08	6.10336e+08	1.65475	1.5598	1.10882	MtrA-H (8 subunits)	1	0.111111	Stams, A.J., Sousa, D. 2019. Biogenesis of Hydrocarbons. Springer.
Mtr	MrtE	Gene_Group_991	ISG35_05530	ISG36_05630	ISG34_07635	4.78763e+08	4.37802e+08	3.65482e+08	0.778297	0.718277	0.663985	MtrA-H (8 subunits)	1	0.111111	Stams, A.J., Sousa, D. 2019. Biogenesis of Hydrocarbons. Springer.
Subunits found					9	8	8	9				MtrA-H (8 subunits)	1	0.111111	Stams, A.J., Sousa, D. 2019. Biogenesis of Hydrocarbons. Springer.
Normalized Mean Value						6.56259e+08	5.39498e+08	3.76292e+08				MtrA-H (8 subunits)	1	0.111111	Stams, A.J., Sousa, D. 2019. Biogenesis of Hydrocarbons. Springer.
SUM Normalized Mrt						5.90633e+09	4.85549e+09	3.38662e+09	9.60158	7.96612	6.15261	MtrA-H (8 subunits)	1	0.111111	Stams, A.J., Sousa, D. 2019. Biogenesis of Hydrocarbons. Springer.
												MtrA-H (8 subunits)	1	0.111111	Stams, A.J., Sousa, D. 2019. Biogenesis of Hydrocarbons. Springer.
													9
MCR
Mrt	MrtC	Gene_Group_1005	ISG35_05610	ISG36_05710	ISG34_07685	2.37818e+07	1.99654e+07	2.22287e+07	0.0386607	0.032756	0.0403836
Atwa		Gene_Group_122	ISG35_00665	ISG36_00735	ISG34_02990	1.53395e+07	1.86673e+07	1.14597e+07	0.0249366	0.0306264	0.0208193
Atwa		Gene_Group_367	ISG35_02100	ISG36_02890	ISG34_06905	0	0	4.40607e+07	0	0	0.0800467
Atwa		Gene_Group_871	ISG35_04800	ISG36_04860	ISG34_06905	6.06354e+07	4.51853e+07	4.40607e+07	0.0985714	0.0741329	0.0800467
Mrt	Mrt alpha	Gene_Group_957	ISG35_05360	ISG36_05460	ISG34_07465	4.74272e+07	2.47808e+07	4.85052e+07	0.0770996	0.0406564	0.0881213
Mrt	Mrt gamma	Gene_Group_958	ISG35_05365	ISG36_05465	ISG34_07470	9.74882e+07	4.38415e+07	8.84138e+07	0.158481	0.0719283	0.160625
Mrt	MrtD	Gene_Group_959	ISG35_05370	ISG36_05470	ISG34_07475	129140	149743	0	0.000209936	0.000245675	0
Mrt	Mrt beta	Gene_Group_960	ISG35_05375	ISG36_05475	ISG34_07480	5.37797e+07	2.12533e+07	4.39806e+07	0.0874265	0.0348691	0.0799012
Mcr	Mcr alpha	Gene_Group_992	ISG35_05535	ISG36_05635	ISG34_07640	1.36617e+09	1.95464e+09	1.41003e+09	2.22091	3.20688	2.56165	hexamer of two alpha, two beta, and two gamma chains, forming a dimer of heterotrimers	2	0.333333	ROSPERT, S., LINDER, D., ELLERMANN, J., THAUER, R.K. 1990. Two genetically distinct methyl‐coenzyme M reductases in Methanobacterium thermoautotrophicum strain Marburg and ΔH. European journal of Biochemistry, 194(3), 871-877.
Mcr	Mcr gamma	Gene_Group_993	ISG35_05540	ISG36_05640	ISG34_07645	1.65142e+09	2.50172e+09	1.61962e+09	2.68462	4.10444	2.94242	hexamer of two alpha, two beta, and two gamma chains, forming a dimer of heterotrimers	2	0.333333	ROSPERT, S., LINDER, D., ELLERMANN, J., THAUER, R.K. 1990. Two genetically distinct methyl‐coenzyme M reductases in Methanobacterium thermoautotrophicum strain Marburg and ΔH. European journal of Biochemistry, 194(3), 871-877.
Mcr	McrC	Gene_Group_994	ISG35_05545	ISG36_05645	ISG34_07650	9.96377e+06	9.16393e+06	8.36264e+06	0.0161975	0.0150347	0.0151927
Mcr	McrD	Gene_Group_995	ISG35_05550	ISG36_05650	ISG34_07655	3.46967e+07	3.40028e+07	1.83055e+07	0.0564045	0.0557864	0.0332562	hexamer of two alpha, two beta, and two gamma chains, forming a dimer of heterotrimers	2	0.333333	ROSPERT, S., LINDER, D., ELLERMANN, J., THAUER, R.K. 1990. Two genetically distinct methyl‐coenzyme M reductases in Methanobacterium thermoautotrophicum strain Marburg and ΔH. European journal of Biochemistry, 194(3), 871-877.
Mcr	Mcr beta	Gene_Group_996	ISG35_05555	ISG36_05655	ISG34_07660	1.1141e+09	1.57089e+09	1.11945e+09	1.81113	2.57727	2.03375	(Mcr alpha/beta/gamma)2 (marburgensis)	2	0.333333	Ermler, Ulrich, et al. "Crystal structure of methyl-coenzyme M reductase: the key enzyme of biological methane formation." Science 278.5342 (1997): 1457-1462.; Stams, A.J., Sousa, D. 2019. Biogenesis of Hydrocarbons. Springer.
Subunits found Mrt					5	5	5	4				(Mcr alpha/beta/gamma)2 (marburgensis)	2	0.333333	Ermler, Ulrich, et al. "Crystal structure of methyl-coenzyme M reductase: the key enzyme of biological methane formation." Science 278.5342 (1997): 1457-1462.; Stams, A.J., Sousa, D. 2019. Biogenesis of Hydrocarbons. Springer.
Subunits found Mcr					5	5	5	5
Subunits found Atwa					3	2	2	3
Normalized Mean Value Mrt						4.45212e+07	2.19982e+07	5.07821e+07				(Mcr alpha/beta/gamma)2 (marburgensis)	2	0.333333	Ermler, Ulrich, et al. "Crystal structure of methyl-coenzyme M reductase: the key enzyme of biological methane formation." Science 278.5342 (1997): 1457-1462.; Stams, A.J., Sousa, D. 2019. Biogenesis of Hydrocarbons. Springer.
Normalized Mean Value Mcr						8.35271e+08	1.21837e+09	8.43949e+08				MRT	6
Normalized Mean Value Atwa						3.79875e+07	3.19263e+07	3.31937e+07				MCR	6
SUM Normalized Mrt						2.22606e+08	1.09991e+08	2.5391e+08	0.361878	0.180456	0.461288
SUM Normalized Mcr						4.17636e+09	6.09183e+09	4.21974e+09	6.78926	9.99452	7.66617
SUM Normalized Atwa						1.13962e+08	9.57789e+07	9.95811e+07	0.185262	0.157139	0.180913
SUM Normalized MCR									7.3364	10.3321	8.30837
CODHr2
CODH/ACS	CdhA (alpha)	Gene_Group_1488	ISG35_08190	ISG36_08235	ISG34_01420	4.2532e+07	1.53168e+07	2.93503e+07	0.0691417	0.0251294	0.0533217
CODH/ACS	CdhB (epsilon)	Gene_Group_1489	ISG35_08195	ISG36_08240	ISG34_01425	6.05064e+07	2.419e+07	2.52681e+07	0.0983617	0.0396872	0.0459055
CODH/ACS	CdhC (beta)	Gene_Group_1490	ISG35_08200	ISG36_08245	ISG34_01430	1.33336e+08	4.82405e+07	6.86094e+07	0.216756	0.0791454	0.124645
CODH/ACS		Gene_Group_1491	ISG35_08205	ISG36_08250	ISG34_01435	1.16886e+07	6.06798e+06	1.02332e+07	0.0190014	0.00995539	0.018591
CODH/ACS	CdhD (delta)	Gene_Group_1492	ISG35_08210	ISG36_08255	ISG34_01440	6.75927e+07	1.96107e+07	3.4841e+07	0.109882	0.0321742	0.0632969	(alpha3epsilon2)4beta8(gamma delta)8 (a2e2)4b8(gd)8, maybe 6 of each	8	0.2	Kocsis, E., Kessel, M., DeMoll, E., Grahame, D.A. 1999. Structure of the Ni/Fe-S protein subcomponent of the acetyl-CoA decarbonylase/synthase complex from Methanosarcina thermophila at 26-Å resolution. Journal of structural biology, 128(2), 165-174.; Grahame, David A., and Edward DeMoll. "Partial reactions catalyzed by protein components of the acetyl-CoA decarbonylase synthase enzyme complex from Methanosarcina barkeri." Journal of Biological Chemistry 271.14 (1996): 8352-8358.; Grahame, D.A. 2003. Acetate C–C bond formation and decomposition in the anaerobic world: the structure of a central enzyme and its key active-site metal cluster. Trends in biochemical sciences, 28(5), 221-224.
CODH/ACS	CdhE (gamma)	Gene_Group_1493	ISG35_08215	ISG36_08260	ISG34_01445	7.92635e+07	2.68855e+07	5.53514e+07	0.128854	0.0441095	0.100559	(alpha3epsilon2)4beta8(gamma delta)8 (a2e2)4b8(gd)8, maybe 6 of each	8	0.2	Kocsis, E., Kessel, M., DeMoll, E., Grahame, D.A. 1999. Structure of the Ni/Fe-S protein subcomponent of the acetyl-CoA decarbonylase/synthase complex from Methanosarcina thermophila at 26-Å resolution. Journal of structural biology, 128(2), 165-174.; Grahame, David A., and Edward DeMoll. "Partial reactions catalyzed by protein components of the acetyl-CoA decarbonylase synthase enzyme complex from Methanosarcina barkeri." Journal of Biological Chemistry 271.14 (1996): 8352-8358.; Grahame, D.A. 2003. Acetate C–C bond formation and decomposition in the anaerobic world: the structure of a central enzyme and its key active-site metal cluster. Trends in biochemical sciences, 28(5), 221-224.
CODH/ACS		Gene_Group_1494	ISG35_08220	ISG36_08265	ISG34_01450	4.14948e+07	1.17775e+07	1.49762e+07	0.0674556	0.0193227	0.0272078	(alpha3epsilon2)4beta8(gamma delta)8 (a2e2)4b8(gd)8, maybe 6 of each	8	0.2	Kocsis, E., Kessel, M., DeMoll, E., Grahame, D.A. 1999. Structure of the Ni/Fe-S protein subcomponent of the acetyl-CoA decarbonylase/synthase complex from Methanosarcina thermophila at 26-Å resolution. Journal of structural biology, 128(2), 165-174.; Grahame, David A., and Edward DeMoll. "Partial reactions catalyzed by protein components of the acetyl-CoA decarbonylase synthase enzyme complex from Methanosarcina barkeri." Journal of Biological Chemistry 271.14 (1996): 8352-8358.; Grahame, D.A. 2003. Acetate C–C bond formation and decomposition in the anaerobic world: the structure of a central enzyme and its key active-site metal cluster. Trends in biochemical sciences, 28(5), 221-224.
Subunits found					7	7	7	7
Normalized Mean Value						6.23448e+07	2.1727e+07	3.40899e+07				(alpha3epsilon2)4beta8(gamma delta)8 (a2e2)4b8(gd)8, maybe 6 of each	8	0.2	Kocsis, E., Kessel, M., DeMoll, E., Grahame, D.A. 1999. Structure of the Ni/Fe-S protein subcomponent of the acetyl-CoA decarbonylase/synthase complex from Methanosarcina thermophila at 26-Å resolution. Journal of structural biology, 128(2), 165-174.; Grahame, David A., and Edward DeMoll. "Partial reactions catalyzed by protein components of the acetyl-CoA decarbonylase synthase enzyme complex from Methanosarcina barkeri." Journal of Biological Chemistry 271.14 (1996): 8352-8358.; Grahame, D.A. 2003. Acetate C–C bond formation and decomposition in the anaerobic world: the structure of a central enzyme and its key active-site metal cluster. Trends in biochemical sciences, 28(5), 221-224.
SUM Normalized CODHr2						4.36414e+08	1.52089e+08	2.3863e+08	0.709452	0.249524	0.433527	(alpha3epsilon2)4beta8(gamma delta)8 (a2e2)4b8(gd)8, maybe 6 of each	8	0.2	Kocsis, E., Kessel, M., DeMoll, E., Grahame, D.A. 1999. Structure of the Ni/Fe-S protein subcomponent of the acetyl-CoA decarbonylase/synthase complex from Methanosarcina thermophila at 26-Å resolution. Journal of structural biology, 128(2), 165-174.; Grahame, David A., and Edward DeMoll. "Partial reactions catalyzed by protein components of the acetyl-CoA decarbonylase synthase enzyme complex from Methanosarcina barkeri." Journal of Biological Chemistry 271.14 (1996): 8352-8358.; Grahame, D.A. 2003. Acetate C–C bond formation and decomposition in the anaerobic world: the structure of a central enzyme and its key active-site metal cluster. Trends in biochemical sciences, 28(5), 221-224.
POR2
Por	PorF	Gene_Group_1513	ISG35_08335	ISG36_08375	ISG34_01555	1.74745e+07	1.00931e+07	7.91679e+06	0.0284073	0.0165592	0.0143827		40
Por	PorE	Gene_Group_1514	ISG35_08340	ISG36_08380	ISG34_01560	1.92755e+07	3.22603e+07	2.57923e+07	0.031335	0.0529276	0.0468579
Por	PorB (beta)	Gene_Group_1515	ISG35_08345	ISG36_08385	ISG34_01565	5.58853e+07	7.14016e+07	5.60953e+07	0.0908496	0.117145	0.10191
Por	PorA (alpha)	Gene_Group_1516	ISG35_08350	ISG36_08390	ISG34_01570	6.82696e+07	7.44587e+07	5.79036e+07	0.110982	0.12216	0.105196
Por	PorC (gamma)	Gene_Group_1517	ISG35_08355	ISG36_08395	ISG34_01575	3.7043e+07	1.00257e+08	5.02791e+07	0.0602186	0.164485	0.091344
Por	PorD (delta)	Gene_Group_1518	ISG35_08360	ISG36_08400	ISG34_01580	8.41176e+07	7.80552e+07	6.33619e+07	0.136745	0.128061	0.115112
Subunits found					6	6	6	6				heteromer of alpha, beta, gamma, delta	1	0.25	Chabriere, E., Cavazza, C., Contreras-Martel, C., Fontecilla-Camps, J.C. Pyruvate–Ferredoxin Oxidoreductase. in: Encyclopedia of Inorganic and Bioinorganic Chemistry.; uniprot
Normalized Mean Value						4.70109e+07	6.10876e+07	4.35582e+07				heteromer of alpha, beta, gamma, delta	1	0.25	Chabriere, E., Cavazza, C., Contreras-Martel, C., Fontecilla-Camps, J.C. Pyruvate–Ferredoxin Oxidoreductase. in: Encyclopedia of Inorganic and Bioinorganic Chemistry.; uniprot
SUM Normalized POR2						2.82066e+08	3.66526e+08	2.61349e+08	0.458538	0.601338	0.474803	heteromer of alpha, beta, gamma, delta	1	0.25	Chabriere, E., Cavazza, C., Contreras-Martel, C., Fontecilla-Camps, J.C. Pyruvate–Ferredoxin Oxidoreductase. in: Encyclopedia of Inorganic and Bioinorganic Chemistry.; uniprot
												heteromer of alpha, beta, gamma, delta	1	0.25	Chabriere, E., Cavazza, C., Contreras-Martel, C., Fontecilla-Camps, J.C. Pyruvate–Ferredoxin Oxidoreductase. in: Encyclopedia of Inorganic and Bioinorganic Chemistry.; uniprot
PFL
Pfl	Pfl		ISG35_01600	N/A	N/A	2.46231e+06			0.00400283				4
Pfl (activating)		Gene_Group_279	ISG35_01595	ISG36_07650	ISG34_00850	976507	1.78034e+06	603246	0.00158745	0.0029209	0.00109594
Pfl (activating related)		Gene_Group_917	ISG35_05070	ISG36_05130	ISG34_07210	928802	305281	1.28191e+06	0.0015099	0.000500858	0.0023289
Pfl (activating related)		Gene_Group_1372	ISG35_07595	ISG36_07650	ISG34_00850	1.28575e+06	1.78034e+06	603246	0.00209017	0.0029209	0.00109594
Subunits found			4			4	4	4
Normalized Mean Value						1.41334e+06	966490	622101
SUM Normalized PFL						5.65337e+06	3.86596e+06	2.48841e+06	0.00919035	0.00634266	0.00452078
FDHf420
Fdh	FdhB	Gene_Group_967	ISG35_05410	ISG36_05510	ISG34_07515	0	0	72875.7	0	0	0.000132396
Fdh	FdhA	Gene_Group_968	ISG35_05415	ISG36_05515	ISG34_07520	0	0	0	0	0	0
Subunits found					2	0	0	1
Normalized Mean Value						#DIV/0!	#DIV/0!	72875.7
SUM Normalized FDHf420						#DIV/0!	#DIV/0!	145751	0	0	0.000264792
FDH_F420
Fdh	FdhB		N/A	ISG36_07610	N/A	N/A	1.54765e+08	N/A		0.253915
Fdh	FdhA		N/A	ISG36_07615	N/A	N/A	1.16451e+08	N/A		0.191054
FORt	FdhC		N/A	ISG36_07620	N/A	N/A	7.66118e+07	N/A		0.125693
Subunits found				3			3
Normalized Mean Value						#DIV/0!	1.15943e+08	#DIV/0!
SUM Normalized FDH_F420 (Fdhcassette)						#DIV/0!	3.47828e+08	#DIV/0!	0	0.570661	0
Total Proteome (SUM ibaq)			SUM	SUM	SUM	6.15142e+10	6.09517e+10	5.50437e+10

### Sheet: Sheet15
TRANSCRIPTOMICS															PROTEOMICS
	DH	ZZ	MM		Anova: Single Factor											DH	ZZ	MM		Anova: Single Factor
rep 1 Eha/Ehb	0.188577	0.140377	0.090636												rep 1 Eha/Ehb	0.68248	0.633441	0.669239
rep 2 Eha/Ehb	0.192071	0.149464	0.10319		SUMMARY										rep 2 Eha/Ehb	0.621024	0.591267	0.557122		SUMMARY
rep 3 Eha/Ehb	0.201435	0.156095	0.10948		Groups	Count	Sum	Average	Variance						rep 3 Eha/Ehb	0.650298	0.548871	0.60709		Groups	Count	Sum	Average	Variance
rep 4 Eha/Ehb	0.22861	0.183135	0.124297		DH	4	0.810693	0.202673	0.000328455						rep 4 Eha/Ehb	0.682839	0.824162	0.657016		DH	4	2.63664	0.65916	0.000879125
					ZZ	4	0.629071	0.157268	0.000338898											ZZ	4	2.59774	0.649435	0.0147608
					MM	4	0.427603	0.106901	0.000195867											MM	4	2.49047	0.622617	0.00262918
					ANOVA															ANOVA
					Source of Variation	SS	df	MS	F	P-value	F crit									Source of Variation	SS	df	MS	F	P-value	F crit
					Between Groups	0.0183612	2	0.00918059	31.9059	8.20701e-05	4.25649									Between Groups	0.00286566	2	0.00143283	0.235288	0.795056	4.25649
					Within Groups	0.00258966	9	0.00028774												Within Groups	0.0548072	9	0.00608969
					Total	0.0209508	11													Total	0.0576729	11

### Sheet: Sheet16
Gene Group = Protein Group									Gene Group
Protein_Group_Num	Protein_Group	DH_gene	ZZ_gene	MM_gene	Annotation	Combined_Sequence	Sum	Protein_Group_Num	Gene_Group_Num	RXN DH	RXN ZZ	RXN MM	Pathway	COG	COG NEW
Protein_Group_1	1	ISG35_00005	ISG36_00065	ISG34_02435	RNA-binding protein	MNRVDLSIFIPDSLTAETGDLKIKTYKVGLIARAASIFGVKRIVIYHDDADGEARFIRDILTYMDTPQYLRRKVFPIMRELKHVGILPPLRTPHHPTGKPVTGEYRQGLTVKRVKKGTLVDIGADKLALCREKLTVNRIMSFRVVRLGKEILIEPDEPEDRYWGYEVLDTRRNLAESLKTVGADVVVATSRNASPITSILDEVKTRMRGAREAAILFGGPYKGLPEIDADIWVNTLPGQCTETVRTEEAVLATLSVFNMLTQIDEKDEYWGYEVLSTEQGLSKVGLIGRYASPITSILDEVKTVDADVVVATSRVFPIMKTPHHPTGKPVAGEYRVAILFGGPYKGLPEIDADVWVNTIPGQRIVIYHDDADGEAGFIRAAAIFGVNRDILNYMDTPQYLR	>Protein_Group_1|ISG35_00005|ISG36_00065|ISG34_02435|RNA-binding	Protein_Group_1	Gene_Group_1	#N/A	#N/A	#N/A	#N/A	#N/A	#N/A
Protein_Group_2	2	ISG35_00010	ISG36_00070	ISG34_02440	50S ribosomal protein L3	MARHHQPRKGSVAFSPRKRAARETPRVKSWPQVDEPGLLALAGYKAGMTHVMMVDNQKNSPTEGMEVSTPVTILEVPPLTVMAVRTYEKTSRGLKTLGEVLATETKDDLRRKLTPPADDYDQEAAIEKIRSNMEYVADVRVIVHTNPRLASVPKKKPEVFECGLGGKTPEEKFEYALEILGKDVRASEIFSEGAFVDAIAVTKGKGFQGPVKRWGIRIQYGKAARSSKGRHIGSLGPWTPSRTMWTVPQAGQMGYHRRTEYNKQILKIGDASEADLVNPDGGFVRYGLVRNDYVMIKGSVPGPTKRLVVLRKAIRAAGKQEEAPQINYISTASKQGVNDYVMVKFEYALGILGKIGDASEADQVNPSGGFVRLTPPAEDYDQEAAIER	>Protein_Group_2|ISG35_00010|ISG36_00070|ISG34_02440|50S	Protein_Group_2	Gene_Group_2	#N/A	#N/A	#N/A	#N/A	09100 Metabolism	J
Protein_Group_3	3	ISG35_00015	ISG36_00075	ISG34_02445	50S ribosomal protein L4	MKIKVYSLEGEAIDEMELPEIFNEEFRPDVIKRAVLSAQTARVQPWGPDPMAGKRTSAQSYGAGRGVAMVPRIKNGSRAAFVPQAVGGRRAHPPRPQKNYHERINRKERRLAIRSAVAATARKDLVEARGHRIENVPQLPLVVDDELSMIKRTADTREVFRKLGIMDDIVRAKEGKKIRAGKGKMRGRKYRTPRGPLIVVGDDKGITRGARNHPGVDVVRVENLNAELLAPGTHPGRLTVFTRSAIEKGIALGARSAVAATAMRIENVPQVPLVVDDELSRSYGAGRLEGLFQNHPGVDVVTVENLNAELLAPGTHPGRLDELFQ	>Protein_Group_3|ISG35_00015|ISG36_00075|ISG34_02445|50S	Protein_Group_3	Gene_Group_3	#N/A	#N/A	#N/A	#N/A	09100 Metabolism	J
Protein_Group_4	4	ISG35_00020	ISG36_00080	ISG34_02450	50S ribosomal protein L23	MDPYAVIMKPHVTEKSMNLIDQNNELAFVVMRKSTKKDVRRAFEELFAVKVERVNTQVTPRGQKIAYIKLAKEHSAEDIAVKLGVFVNTQVTPGGQK	>Protein_Group_4|ISG35_00020|ISG36_00080|ISG34_02450|50S	Protein_Group_4	Gene_Group_4	#N/A	#N/A	#N/A	#N/A	09100 Metabolism	J
Protein_Group_5	5	ISG35_00025	ISG36_00085	ISG34_02455	50S ribosomal protein L2	MGKRLISQRRGRGTPTYRSASHRFKGKIKYRAYDSIESEGSLKGKVVDIMHDPGRTAPVARVKFENGEERLILAPEALMLNEEVECGVKARVKPGNSLPLSEIPEGTPIYNIENRPGDGGKLVRSSGTYASLITHDADKAVIELPSGELKALNPQCRATVGVVAGGGRREKPFLKAGKKYHALRAKGKKSVTVRGVAMNAVDHPHGGGNRQHPGRPTTVSRHAPPGRKVGSIAARRTGKRRTAPVALVKFENGEKNLILAPEALMLDEEIECGAKAYDSLESDGCLR	>Protein_Group_5|ISG35_00025|ISG36_00085|ISG34_02455|50S	Protein_Group_5	Gene_Group_5	#N/A	#N/A	#N/A	#N/A	09100 Metabolism	J
Protein_Group_6	6	ISG35_00030	ISG36_00090	ISG34_02460	30S ribosomal protein S19	MARKEFRYRGYTLEELQEMPLDDVIKLFPSRQRRSLKRGFLPRQKKVLEKIRKIKKEGKTEGRPPVIRTHCRDMIVLPEMVGMTFGIHNGKEFVEVKIQPEMIGCYFGEFAPTRKKVEHGDPGMGATRSSMFVPLKDMIVLPEMVGMTFGIHNGTEFVEVTIQPEMIGCYFGEFAPTR	>Protein_Group_6|ISG35_00030|ISG36_00090|ISG34_02460|30S	Protein_Group_6	Gene_Group_6	#N/A	#N/A	#N/A	#N/A	#N/A	#N/A
Protein_Group_7	7	ISG35_00035	ISG36_00095	ISG34_02465	50S ribosomal protein L22	MAKVKYAYKEEDRSGTARASATHLKISPKHAVEICREIRGMELEKAKKYLEEVIRMERPVAFKRYNRKVGHRRGLNGWASGRYPVKAAGQILKVLENAEANAEYKGLDTEKLRIIHISSHRGPVIRGWIPRAFGRHAVEICGEIRIVHISSHRGLSGWASGRATPFNTPTTHVQIVLGEA	>Protein_Group_7|ISG35_00035|ISG36_00095|ISG34_02465|50S	Protein_Group_7	Gene_Group_7	#N/A	#N/A	#N/A	#N/A	09100 Metabolism	J
Protein_Group_8	8	ISG35_00040	ISG36_00100	ISG34_02470	30S ribosomal protein S3	MIEKDFVVEGLRRTRIDEYLEKELERAGYGGMDVQVTPMGTMVVVYAERPGMVIGRGGKTVRAITQKLKNKFDLENPQVEVKEVDVPELNPKIMAHKIAAMLQRGMHFRRVAYTTMRRIMAAGAQGVEVTISGKIRGARSATAKFTDGYIKKCGEPSVKHVREGFATVQLKPGVLGVYVRIMPPDVVLPDKVEIEAPRVTETPAEEASEASEVVEDLEEVEDLEEIEDLEEVEDLEEVEDLEDTEAEKKDADGEESEKIMPPEVVLPDKFNLENPQVEVKVTETPSEEPAEQVEAVEEIEDLEEVEDLEELEEIEDLEDLEDLEEIEDLEEVEDLEEDLESAEETEKEVDVPELNPRCGEPSTKVEIEAPKEDTDGEESEK	>Protein_Group_8|ISG35_00040|ISG36_00100|ISG34_02470|30S	Protein_Group_8	Gene_Group_8	#N/A	#N/A	#N/A	#N/A	09100 Metabolism	J
Protein_Group_9	9	ISG35_00045	ISG36_00105	ISG34_02475	50S ribosomal protein L29	MAILRSEEIREMDGEELQKKLDELKAEYARYISKSAAAGIHENPGKMREIRRTIARVLTIMNEK	>Protein_Group_9|ISG35_00045|ISG36_00105|ISG34_02475|50S	Protein_Group_9	Gene_Group_9	#N/A	#N/A	#N/A	#N/A	#N/A	#N/A
Protein_Group_10	10	ISG35_00050	ISG36_00110	ISG34_02480	stress response translation initiation inhibitor YciH	MKICDVCGLPEELCVCEEIAREVQTLKVYTVRRRFGKVMTIIEGIDEHDIDIKELTKILKARCACGGTAKKGQIELQGDHKKKVKEVLADMGFSSDTIEIR	>Protein_Group_10|ISG35_00050|ISG36_00110|ISG34_02480|stress	Protein_Group_10	Gene_Group_10	#N/A	#N/A	#N/A	#N/A	#N/A	#N/A
Protein_Group_11	11	ISG35_00055	ISG36_00115	ISG34_02485	ribonuclease P protein component 1	MITPRNIFRHELIGLSVRIARSVHRDIQGISGRVVDETRNTLRIEMDDGREITVPKGIAVFHFRTPQGELVEIDGRALVARPEERIKKKFRKPIELEDGRTPEGEVVEIDGGALVARPEER	>Protein_Group_11|ISG35_00055|ISG36_00115|ISG34_02485|ribonuclease	Protein_Group_11	Gene_Group_11	#N/A	#N/A	#N/A	#N/A	09130 Environmental Information Processing	J
Protein_Group_12	12	ISG35_00060	ISG36_00120	ISG34_02490	30S ribosomal protein S17	MVGIDVPEPKSKCSDPNCPFHGDLPLRGQILEGTVVSDKAERTVTVERSFYKFIRKYERYEKRKSKIKAHKPDCIDVRVGDTVKIAECRPLSKTKNFVVVEVKGEE	>Protein_Group_12|ISG35_00060|ISG36_00120|ISG34_02490|30S	Protein_Group_12	Gene_Group_12	#N/A	#N/A	#N/A	#N/A	#N/A	#N/A
Protein_Group_13	13	ISG35_00065	ISG36_00125	ISG34_02495	50S ribosomal protein L14	MKAIASKVTRALPVGARLQCVDNTGAREVEIISVRGYKGVRRRLAAAGVGDMVVVSVKKGTVDMRREVLNAVIVRQKKEYRRPDGLRVKFEDNAAVIVSPEGVLKGSEIRGPVAKEAADREVLNAVVVRWPSVGSAASIIV	>Protein_Group_13|ISG35_00065|ISG36_00125|ISG34_02495|50S	Protein_Group_13	Gene_Group_13	#N/A	#N/A	#N/A	#N/A	09100 Metabolism	J
Protein_Group_14	14	ISG35_00070	ISG36_00130	ISG34_02500	50S ribosomal protein L24	MSKQPRKQRKYIYEAPLHARRKMMSANLSRELREEYGRRSLPLRKGDKVEILRGDFRGHEGKVEKVDLKRYRVYVEGATIQKVDGTTVYFPLHPSNLRIVDLNLDDEKRIKILERKGVDGTSVYFPIHPSNIRMMSAALSRIIDLNLDDEK	>Protein_Group_14|ISG35_00070|ISG36_00130|ISG34_02500|50S	Protein_Group_14	Gene_Group_14	#N/A	#N/A	#N/A	#N/A	09100 Metabolism	J
Protein_Group_15	15	ISG35_00075	ISG36_00135	ISG34_02505	30S ribosomal protein S4e	MAIMASRKHLKRFKSPVHWPIHPKEYKWTVKPSPGPHAIENSLPLMIIVRDILKVADNAREARKIINSGEVLVDGRPRKNYKFPVGFMDVVSIPRTGDVYRVLPDERGRLVLHPIDEENAGFKLCKIVNKTTIKGGRTQLNLHDGRNYLSDDEFRVGDVVKLSIPEQEILERIPFEKDSLGLVTGGRHTGEIGKIKKINITRSSMPNTAVIETGAGKTFLTLKDYVFVIGKDESVISLPGGKDILGVADNARNYLSEDEFRHTGEIGRTGEVYRWTVKPSPGPHAIEASLPLMIIVRLAVPEQEILERSSMPNTAVIETEAGKLVLHPIGEENAGFKSPSHWPIHPKGSLGLVTGGR	>Protein_Group_15|ISG35_00075|ISG36_00135|ISG34_02505|30S	Protein_Group_15	Gene_Group_15	#N/A	#N/A	#N/A	#N/A	#N/A	#N/A
Protein_Group_16	16	ISG35_00080	ISG36_00140	ISG34_02510	50S ribosomal protein L5	MNPMEEVRIFKVTLNIGVGEGGEKLARAERLLEEMSGQKPVRTHSKVTNPEFGIRKKQPIACKVTLRGERAEKVLKMFLEGIGNRLKASQFDEYGNVSMGIDEHIDIPGMKYDPEIGIFGMNLSVTFEKPGHRINRRRIQRRKVPQKHRVSREEAIEFMKEKFQVKIVEEAIDFMKASQFDEYGNVSMGIEEHIDIPGMKVTLNIGVGEGGERLLEEMTGQKPVR	>Protein_Group_16|ISG35_00080|ISG36_00140|ISG34_02510|50S	Protein_Group_16	Gene_Group_16	#N/A	#N/A	#N/A	#N/A	09100 Metabolism	J
Protein_Group_17	17	ISG35_00085	ISG36_00145	ISG34_02515	30S ribosomal protein S14	MIVLPRKYGKASRKCSRCGDHSALVRRYGLMLCRQCFRELAPKIGFKKYN	>Protein_Group_17|ISG35_00085|ISG36_00145|ISG34_02515|30S	Protein_Group_17	Gene_Group_17	#N/A	#N/A	#N/A	#N/A	#N/A	#N/A
Protein_Group_18	18	ISG35_00090	ISG36_00150	ISG34_02520	30S ribosomal protein S8	MTLMDPLANALTNIRNNEIRGNVKCRITPASKLIGRVLRTMQKEGYIGEFEYVDDGRAGKFIVELEGNINHCGVIKPRHAVKKDEFEKFEKRYLPAKNFGIIIVSTPEGIMTHKEAKDRGIGGRFIVELEGNINQCGVIKPRLLAYVY	>Protein_Group_18|ISG35_00090|ISG36_00150|ISG34_02520|30S	Protein_Group_18	Gene_Group_18	#N/A	#N/A	#N/A	#N/A	#N/A	#N/A
Protein_Group_19	19	ISG35_00095	ISG36_00155	ISG34_02525	50S ribosomal protein L6	MVLAALIREEIPIPDGVDVTIDGGVTVKGPKWELSRKFNHSEISMAVEDDKVVLEVKFPKKKDKAMIGTVRAHISNMITGVTEGFRYRMKIVYAHFPMSVKVAGDKVVIENFLGERHPRTARIVGDTKVQVKGDEVEITGINKEHVGQTMANIEQATKIKGRDPRVFQDGIYLVSKEVLIENFLGERAMIGTVKEHVGQTMANLEQATKAHINNMIRGVTEGFTYRGDEVEVTGINKEEIPIPEDVNVTIDGEVTVKMVLAAMIR	>Protein_Group_19|ISG35_00095|ISG36_00155|ISG34_02525|50S	Protein_Group_19	Gene_Group_19	#N/A	#N/A	#N/A	#N/A	09100 Metabolism	J
Protein_Group_20	20	ISG35_00100	ISG36_00160	ISG34_02530	50S ribosomal protein L32e	MRKKFKRQEYARYKKLGEKWRRPRGRTSKMRRYEKGKPAMPAIGYRKPSEVRGLHPSGYEDVLVSNMRELEALDPEKQAARIASAVGARKKTLMLEKARELGIKVLNPIASTVGARELEELDPEKGLHPSGYEDILVSSMR	>Protein_Group_20|ISG35_00100|ISG36_00160|ISG34_02530|50S	Protein_Group_20	Gene_Group_20	#N/A	#N/A	#N/A	#N/A	#N/A	#N/A
Protein_Group_21	21	ISG35_00105	ISG36_00165	ISG34_02535	50S ribosomal protein L19e	MNLTTQKRLAADILKVGVNRIWIDPERIDEVSRAITRDGVKQLIKDGAIKAKPKKGISSYRSKKIAQQKKKGRRRGPGSIKGAKGARRPKKDEWMTTIRALRKDLKEMRDNREINKSTYRKLYKMAKGGAFKSKSYMKTYARDHDMLREEWMTTIR	>Protein_Group_21|ISG35_00105|ISG36_00165|ISG34_02535|50S	Protein_Group_21	Gene_Group_21	#N/A	#N/A	#N/A	#N/A	09100 Metabolism	J
Protein_Group_22	22	ISG35_00110	ISG36_00170	ISG34_02540	50S ribosomal protein L18	MAHGPRYKLAFRRRREGKTDYRARYKMVETGKSRLVVRITTYHVIAQIINVGMNGDETLVSAHSKQLQKMGWLGGTSNTAAAYLTGYLCGKRALKEGIEEAVLDIGLRPAIRGSKVFAALKGAVDAGLNVPHGESVLPDESRIRGEHIMEYAESLDEEELRKRFSKYLERGLSPVDLPEHFDEIKKRIDEEVGAVDAGLKAGIEEAVLDIGLRPAIRITTYHVIAQIINVGMDGDETLVSAHSKVPHGESVLPDESREYAESLDEEERGLSPEDLPEHFEEIK	>Protein_Group_22|ISG35_00110|ISG36_00170|ISG34_02540|50S	Protein_Group_22	Gene_Group_22	#N/A	#N/A	#N/A	#N/A	09100 Metabolism	J
Protein_Group_23	23	ISG35_00115	ISG36_00175	ISG34_02545	30S ribosomal protein S5	MNFNMEEWEPRTQLGRLVKEGVITSIDEIFEEGHPIMELEIIDALLPDLEEEVIDVNLVQRMHKSGRKVNFRVIVAVGNKDGYVGLGQGKAREVGPAIRKAVDDAKFNIIKVRRGCGDWGCVCGREHTVPFKVSGKSGSVRVTLIPAPGGVGLAIGDVGKTIMRLAGIDDVWSHTRGQTQTTVNFARATFDALKQLSKVKASEKDLKNLGVCST	>Protein_Group_23|ISG35_00115|ISG36_00175|ISG34_02545|30S	Protein_Group_23	Gene_Group_23	#N/A	#N/A	#N/A	#N/A	09100 Metabolism	J
Protein_Group_24	24	ISG35_00120	ISG36_00180	ISG34_02550	50S ribosomal protein L30	MFAVVRVRGSAGVRRDIADTMEMLRLNRINHAVLVEDTPSYLGMLQKAKDYITWGEVDQETLTAMIRKRGRLIGGDRITDEYINEKTAYGSVDEFAAAVFSGEVKLEEAGIKPVFRLHPPRKGYEGIKKAFNEGGSLGYRGEKINDLLKRMIIIGGERENTEYDSVEEFAGAVFRLTDEYIKLEDAGIKPVFRGYEAIKINHAVLVEDTPSHLGMLQKDYITWGEIDQETLTAMIAK	>Protein_Group_24|ISG35_00120|ISG36_00180|ISG34_02550|50S	Protein_Group_24	Gene_Group_24	#N/A	#N/A	#N/A	#N/A	09100 Metabolism	J
Protein_Group_25	25	ISG35_00125	ISG36_00185	ISG34_02555	50S ribosomal protein L15	MIRKRRKITRMRGSRTVGGGCSKKRRGAGHRGGRGQAGGHKHHWTWIVKYDPKHFGKYGFKRPQKLIKRLETVNLAYLDEMIPELLERGVASEEDGMVVLDVRDLGFEKVLGSGRITRPVHLKAYEFSRSATEKIEEAGGKAEVIEITEAGGKGIASEEDGMVVLDVRALEFSESAVEKIPGLLEKLETVNLAYIDERITRPVHIK	>Protein_Group_25|ISG35_00125|ISG36_00185|ISG34_02555|50S	Protein_Group_25	Gene_Group_25	#N/A	#N/A	#N/A	#N/A	09100 Metabolism	J
Protein_Group_26	26	ISG35_00130	ISG36_00190	ISG34_02560	preprotein translocase subunit SecY	MEQLKEKFEPLFSVLPQVKSPGYRVPFREKLKWTGIILVLYFFLAQIPLYGLSANAVDQFAQFRAVLAGNFGSILTLGIGPIVSASIILQLLVGGKILKLDLSRHEDKAFFQGLQKLLAIVFTFFEALIFVLTGSLAPSAPQFVWVLILQLTIGGILIIFLDEVVSKWGFGSGVGLFIAAGVSQEIIVGAFNPLSAPTQPGVPAGRITGFLYLLFTGQSPDFQYYVLPVLALIAVFLVVVYAESMRVEIPISMGGGKRLSRGAVGKYPLRFIYASNMPVILTSALLLNVQLLANVFQKLGYPILGTVSNGQAVDGLAYLLTAPRSIDALILDPFRVVFYAVVFIGLCVLFAWLWVEISNIGPRHVARQLYQMGMQIPGFRSSRGQFEKILKRYIPTITILGGAFVGLLAFVADLTGSLGGGTGVLLTVGIVYRLYEEIAQEQLMDMHPILRSFLGDSIDAIILDPFKITGFLYLLFTGQSPDFQYYVLPVLALIGVFLVVVYAESMRVLFYAVVFIGLCILFAWLWVEISNIGPKWTGIILVLYFFLAQIPLYGLSPRFIYASNMPVILTSALLLNVQLMANVFQKWTGIILVLYFFLAQIPLYGLSANAVDQFAQLRFEPIFSVLPQVKLLAIVFTFFEALIFVLTGSLAPSAPQFVWILILQLTIGGILIIFLDEVVSKAVDQFAQLR	>Protein_Group_26|ISG35_00130|ISG36_00190|ISG34_02560|preprotein	Protein_Group_26	Gene_Group_26	#N/A	#N/A	#N/A	#N/A	09120 Genetic Information Processing	U
Protein_Group_27	27	ISG35_00135	ISG36_00195	ISG34_02565	adenylate kinase	MKVVVVAGIPGSGSTTVLENTLKELDYLNVNYGDVMLEIAVEKGLVENRDQMRTLPPEVQKDIQRAAAKSIRERSLENNIIVDTHCTIKTPAGFLPGLPVWVLEELEPDMFVLVEADAEEIFTRRISDKTRDRDVESLQEIDLHQQMNRAAAMAYATLTGATVKIVKNHNNQLESAVSEMKSVLETPAGFLPGLPVWVLEELEPDMFVLVEADPEEIFTRELDYLNVNYGDVMLEIARISDTSRTLEPGVQKDMESLQEIDLHQQMNRVVVVAGIPGSGSTTVLENTLR	>Protein_Group_27|ISG35_00135|ISG36_00195|ISG34_02565|adenylate	Protein_Group_27	Gene_Group_27	ADK1	ADK1	ADK1	Purine Biosynthesis (Adenine)	09100 Metabolism	F
Protein_Group_28	28	ISG35_00140	ISG36_00200	ISG34_02570	DUF106 domain-containing protein	MVLEIVYGALNAVFGPFIAMDPNPQNPILTVFLISAIVAFVITLANKLLVDQERLEELKVEMQEFQQEMMEARKKNDMAALEEIQKKQMEFMDKQREMMTMSFKPMIVTFIPIILVFYWMGQEPHIVNTLVILPQIAYYVLLVPLWHMFYGMPPNAPSYAIGWLGWYILCSFAMSQIFRKFMGLKGGMNDMQALEEIQKTLVILPQIAYYVLLVPLWHMFYGMPPNAPSYAIGWLGWYILCSFAMSQIFREMMTMSFKPMIVTFVPIILVFYWMGQEPHIVKMVLEVVYGALNAVFGPFIAMDPNPQNPILTVFLISAIVAFIITLANKAEMQEFQQEMMEAR	>Protein_Group_28|ISG35_00140|ISG36_00200|ISG34_02570|DUF106	Protein_Group_28	Gene_Group_28	#N/A	#N/A	#N/A	#N/A	#N/A	#N/A
Protein_Group_29	29	ISG35_00145	ISG36_00205	ISG34_02575	50S ribosomal protein L34e	MPELRYRSRSYKRIFKKTPGGRTVTHYRRKKPSKHVCAGCGKPLHGVPRGRPYEIRKLSKSKKRPNRPYGGYYCSSCARKVFKKEARSTVIHYR	>Protein_Group_29|ISG35_00145|ISG36_00205|ISG34_02575|50S	Protein_Group_29	Gene_Group_29	#N/A	#N/A	#N/A	#N/A	#N/A	#N/A
Protein_Group_30	30	ISG35_00150	ISG36_00210	ISG34_02580	AAA family ATPase	MIITIGGLAGTGTTTVARILSERMGIPCVSAGDVFRQMAAERELDILEFSRIAEENPEIDIEIDRRQARLADEHEDLILEGRLSAHFARADLKVLLIAPFDVRAQRISVRESKDIETVREEIRIRERSEAQRYREIHGIDVDDLEVYDIVINTSRFDAEGVADIILKVTEVILAEENPEIDIEIDRDLETVKTGIPCVSAGDVFRLDILEFSKVLLMAPFDVREASEAQREIHGIDVDDLEVYDIVINTSHFDAEGVAEIILK	>Protein_Group_30|ISG35_00150|ISG36_00210|ISG34_02580|AAA	Protein_Group_30	Gene_Group_30	CYTK1	CYTK1	CYTK1	Pyrimidine Biosynthesis	09100 Metabolism	F
Protein_Group_31	31	ISG35_00155	ISG36_00215	ISG34_02585	50S ribosomal protein L14e	MAAIEVGRVCVKTAGREAGEKCVILDIIDKNFVEVVGVNVKNRRCNVSHLEPTENKIELKSDDIEEIKKSDDVEEIKCNIGHLEPTEKELESLE	>Protein_Group_31|ISG35_00155|ISG36_00215|ISG34_02585|50S	Protein_Group_31	Gene_Group_31	#N/A	#N/A	#N/A	#N/A	09100 Metabolism	J
Protein_Group_32	32	ISG35_00160	ISG36_00220	ISG34_02590	RNA-guided pseudouridylation complex pseudouridine synthase subunit Cbf5	MANFIELKEATTNPDYGCPPAERDIEAHISMGVVNLDKPSGPTSHQVDSWVRDMLHVEKVGHGGTLDPKVTGVLPLGIDRATRVMQLLLEAPKEYVCLMRVHREVDEERIREVLGEFQGKIFQIPPLKSAVKRDLRVRTIYRVDILEVDGQDVLFRIACEAGTYVRKYCHDVGEALGAGAHMAELRRTAVGPFTEEGLVTLHDLKDAYQFWVEDGDETFLRECILPMEFAVGHLPRVVILDSAVDAICHGADLARGGIAGLDDNIAWGDTVAIMTLKGELVGVGEASMSALDIAAADGGLVIETRKVFMEPGTYPRMWREVDEDRVFMKPGTYPRDIETHISHGVVNLDKPSGPTSHQVDAWVRTIYDVNILEIDGQDVLFRECTLPMEFAVSHLPRYCHDVGEALGTGAHMAELRVGPFTEEGLVTLHDLKDMLHAEKTDPAYGCPPHERDAYQFWVEDGDERAVILDSAVDAVCHGADLARGGIAGLDDNIKMAEFIELKVTGVLPLGINRGDTVAVMTLKGELVAVGEALMPSLDIVAADSGLVIETDK	>Protein_Group_32|ISG35_00160|ISG36_00220|ISG34_02590|RNA-guided	Protein_Group_32	Gene_Group_32	#N/A	#N/A	#N/A	#N/A	#N/A	#N/A
Protein_Group_33	33	ISG35_00170	ISG36_00230	ISG34_02600	30S ribosomal protein S13	MEEEFKHMVRIARKDIDGNKTMENALTSIKGVGKALSRAIIMSAGYDLNQRIGYLSDEEIERLEEAIKNPAKYNIPSWMINRRNDYETGEDKHLIESDLEMCLREDLNRMRKTRSYKGRRHELGLPVRGQRTKSTFRKGSSVGVRRKKRHLIESDLDMCLR	>Protein_Group_33|ISG35_00170|ISG36_00230|ISG34_02600|30S	Protein_Group_33	Gene_Group_33	#N/A	#N/A	#N/A	#N/A	#N/A	#N/A
Protein_Group_34	34	ISG35_00175	ISG36_00235	ISG34_02605	30S ribosomal protein S4	MGHPRKARKKYDTPPHPWNAERIKEENRLVAKYGLKNKKEVWKAETMVRRYRRDARYLLGMASEHTGKEREQLLGHLVRTGILNEGAKLEDVLDLTVEDVLRRRLQTLVHKRGLARTVKEARQMVIHGHIALDGRKIDAPGYIVKRGEEDKIGFYPSSPMKKYLLGISGEHTKTVNEARQMVVHGHIALDGRAGILNEGANLEDVLDLTVEDVLRQIEAAQDAE	>Protein_Group_34|ISG35_00175|ISG36_00235|ISG34_02605|30S	Protein_Group_34	Gene_Group_34	#N/A	#N/A	#N/A	#N/A	09100 Metabolism	J
Protein_Group_35	35	ISG35_00180	ISG36_00240	ISG34_02610	30S ribosomal protein S11	MAEKEKWGIANIYSSFNNTIITITDITGAETITQWSGGKVVRADRQESSPFAAMEAATRAADDAKEKGIVGLHIKVRAPGGNGPRTPGPGAQAAIRALARAGMRIGKIEDVTPIPHDGTGRPGGKRGRRV	>Protein_Group_35|ISG35_00180|ISG36_00240|ISG34_02610|30S	Protein_Group_35	Gene_Group_35	#N/A	#N/A	#N/A	#N/A	09100 Metabolism	J
Protein_Group_36	36	ISG35_00185	ISG36_00245	ISG34_02615	DNA-directed RNA polymerase subunit D	MDIALKEKTDTEMVFVVSGVTVPFINAIRRICMMEVPKLAIEYVNMYRNDAKMFDEVLAHRLGLVPLAADPEFAESLKMPEECDCEEYCSECSVSLTLRKKGPGVVYSGDLVSETPAVKPVYPDIPLVKLGDDDELELEAVAQLGVGREHAKWEPTTACAYKYYPRIEFSEDCDECLECIEACPRDVLGEESGKPVVVDLENCSMCKSCVRACDKRAIDVGYEEGKFIFRIETDGSVDPKDVLLKACDILRDKDLLSETPAVEPVYPDIPLVKMPEECDCEEYCSECSVSFTLKGAIIVGYEEGKIETDGSVDPQDVLLKLGLVPLKLGDEDEVELEAVAQLGVGRGPGVVYSRYYPMITFTEECDECLECVDACPRADPEFIEGLKTDTEMVFVVTGVTVPFINAIRVITFCEGGGVLGDESGKPEVLDVENCSMCKAEQVITFCEGG	>Protein_Group_36|ISG35_00185|ISG36_00245|ISG34_02615|DNA-directed	Protein_Group_36	Gene_Group_36	#N/A	#N/A	#N/A	#N/A	#N/A	#N/A
Protein_Group_37	37	ISG35_00190	ISG36_00250	ISG34_02620	50S ribosomal protein L18e	MVRKITKTNPNLIKLIRNLRKKSSQEGAAIWKDVARRLERPTRNRAAVNISKINRHSDEDETVLVPGKVLGSGNLDHRVQVVALSFSQTARDKIERAGGECLTLGKIVEENPAIKNIKIIEVLGSGSLDHKIEGAGGECLTLGKYTDENETVVVPGK	>Protein_Group_37|ISG35_00190|ISG36_00250|ISG34_02620|50S	Protein_Group_37	Gene_Group_37	#N/A	#N/A	#N/A	#N/A	#N/A	#N/A
Protein_Group_38	38	ISG35_00195	ISG36_00255	ISG34_02625	50S ribosomal protein L13	MIINGEGHILGRLASVVSKKLLEGEEVIVLNAEKILITGSKEWAYGKYKQRIDRASISNPRRMGPKYPRRPDDIFRRTVRGMLPYKKSKGREAFKGLKAYVGIPREFKDEEMVEIPDAKAGSIKKGMELGEISELLGAKFLASVVSQKDEEMVEIPEARGMLPYRIIITGSKLLEGEEVVVLNAEKAYVGVPRQWAYSK	>Protein_Group_38|ISG35_00195|ISG36_00255|ISG34_02625|50S	Protein_Group_38	Gene_Group_38	#N/A	#N/A	#N/A	#N/A	#N/A	#N/A
Protein_Group_39	39	ISG35_00200	ISG36_00260	ISG34_02630	30S ribosomal protein S9	MKKVIHTSGKRKTAIARGTIREGKGRVRINKVPVELYTPELARLKIMEPLKLAGDVINDVDINVRVVGGGIVGQAEAARMVIARGLVDWTSDMDLKEKFVQYDRTMLVGDPRRSEPKKYGGRGARARRQKSYRIMEPLQLAGDIVNDVDINIKGLVEWTQDMDLKGTISEGK	>Protein_Group_39|ISG35_00200|ISG36_00260|ISG34_02630|30S	Protein_Group_39	Gene_Group_39	#N/A	#N/A	#N/A	#N/A	#N/A	#N/A
Protein_Group_40	40	ISG35_00205	ISG36_00265	ISG34_02635	DNA-directed RNA polymerase subunit N	MIPVRCLSCGKPVSAYFNEYQRRVADGEDPKDVLDDLGLKRYCCRRCLSCGKPVSAYFNEYQKMLISHVETW	>Protein_Group_40|ISG35_00205|ISG36_00265|ISG34_02635|DNA-directed	Protein_Group_40	Gene_Group_40	#N/A	#N/A	#N/A	#N/A	#N/A	#N/A
Protein_Group_41	41	ISG35_00215	ISG36_00275	ISG34_02645	DNA-directed RNA polymerase subunit K	MASKKLTRFERARLIGARALQISMGARPLVEIKESLDPVDIARKELEKKVMPLDVRRDKALQISMGARPQVDIQESLDPVDIAR	>Protein_Group_41|ISG35_00215|ISG36_00275|ISG34_02645|DNA-directed	Protein_Group_41	Gene_Group_41	#N/A	#N/A	#N/A	#N/A	#N/A	#N/A
Protein_Group_42	42	ISG35_00220	ISG36_00280	ISG34_02650	phosphopyruvate hydratase	MESIIEDVRVRKILDSRGNPTVEVDVITWNGFGRAAAPSGASTGSREVAAFPSGGVDEIITEVEDIISSELIGMDAVDLQDIDLVLKEIDGTENLSSLGGNTVVAVSMATAKAAASSYNMPLYRFLGGNLATSIPYPLGNMINGGAHAGKNAPDIQEFLVVPVGAEDITEAVFANAAVHKRIRELIQKKDPSFAGGKGDEGGWVPSLSNGDALEIQATACEEVTDELGVEVRPSLDLAASEFWDPEIEKYVYRQENVQKDTGEQIEFVKEIIETYDMYYVEDPLHEGDLEGFAELTSLVGDRCMICGDDIFVTNREILREGIEMGAANAIIIKPNQIGTLTDTYLTVKLALENRYTPVVSHRSGETTDDTIAHLAVAFGAPLIKTGAIGGERIAKLNELIRIQEEIPYSRDPSFTGGKFLGGNLATAIPYPLGNMINGGAHAGENAPDIQEFLVVPVGAEDITEAVFANAAVHKGDEGGWVPSLSNHDALEIQVTACEEVTDELGVEVRPSLDLAASEFWDPELEKEIIETYDMYYVEDPFHEGDFEGFAELTSLVGDRIQEEIPYSTMAELPFDTGEQIEFVREIDGTENLSSLGGNTVVAVSMATAREVTAFPSGGVDEIITEVEDIISSELIGMDAVDLQDIDLVLKCIICGDDIFVTNRSGETTDDTIAHLAVAFGAPFIKMADLPF	>Protein_Group_42|ISG35_00220|ISG36_00280|ISG34_02650|phosphopyruvate	Protein_Group_42	Gene_Group_42	ENO	ENO	ENO	Gluconeogenesis	09100 Metabolism	G
Protein_Group_43	43	ISG35_00225	ISG36_00285	ISG34_02655	30S ribosomal protein S2	MSELLIPLDKYLAAGLHIGTQQKTADMEKYIYRVRSDGLYVLDIRKTNDRVIAASKFLSKYEPDDILAVSTRQYGQEPVRKFGEVTGARTIPGRFIPGTLTNPNYAKFIEPEVLVATDPRSDSQAIIEAKQIGIPVVALCDTENLLGNVDIAIPVNNKGRKAIALVYWLLARQFLREKGILKEDEDLDIPPTEFELKIFIEPQVLVATDPRSDSQAIVEAKQIGLPVVALCDTENLLGNVDIAIPVNNKIIAASKEDEDLDVPPTEFELK	>Protein_Group_43|ISG35_00225|ISG36_00285|ISG34_02655|30S	Protein_Group_43	Gene_Group_43	#N/A	#N/A	#N/A	#N/A	09100 Metabolism	J
Protein_Group_44	44	ISG35_00230	ISG36_00290	ISG34_02660	AmmeMemoRadiSam system protein B	MIRRPAVAGAFYERDPAALRRRIEWCFEHELGPGTLPAVGSMRRIKGVIAPHAGYMYSGPVAAHAYHELVSDGIPGTLVIICPNHTGMGSGVSLMQQGAWETPLGTVEIDSELAEAIVRESGIIDLDETAHLAEHSCEVHVPFIQYFTDNFRIVPVTMWMQGHETAADVGHAVASAIRETGRDAAVIASTDFTHYSPQDIAEATDRRIIDRITAMDDTGMYGVISELNATMCGYGPVAATIIASRILGATECDLLRYATSGDVTGDRSSVVGYASLVLRIVPITMWMQDQETATDVGHAVAAAIERYATSGDITGDQSSVVGYASLVLRMLGASECRITEMDDTGMYGVITELNATMCGYGPVAASITASRGVIAPHAGYMYSGPVAAHAYHELVSDGIPETFVIICPNHTGMGSGVSLMQRESGIIDIDGTAHLGEHSCEVHVPFIQYFTDRGAWETPLGVVDIDSELAEVIVRDAVVIASTDFTHYSPADVAGSIDSRIEWCFNHELGPGGLPAR	>Protein_Group_44|ISG35_00230|ISG36_00290|ISG34_02660|AmmeMemoRadiSam	Protein_Group_44	Gene_Group_44	PMD	PMD	PMD	Isoprenoid Biosynthesis, Lipid Biosynthesis	09130 Environmental Information Processing	R
Protein_Group_45	45	ISG35_00235	ISG36_00295	ISG34_02665	mevalonate kinase	MKSSASAPAKAILFGEHAVVYSKPAIAAAIDRRVTVTVSESSSTHVTIPSLGIRHSSERPSGGILDYIGRCLELYHDASPLDIRVEMEIPAGSGLGSSAALTVALIGALDRYHGRDHGPGETAARAHRVEVDVQGAASPLDTAISTYGGLVYLDSQRRVRQFEADLGDLVIAHLDYSGETARMVAGVAERFRRFPDIMGRIMDTVESITNTAYRELLRNNTEPLGELMNLNQGLLDSMGVSTRELSMMVYEARNAGAAGSKITGAGGGGSIIAHCPGCVDDVVTALNRNWKAMRAEFSVKGLIASAPAKFSEEGLIRESEPEDTAARLHDLVIAHLDHSGDTAEMVAGVAELRLYHDGSPLSIQIEMEIPVGSGLGSSAALTVALIGALDEYHGRNWNAMKALMSNSPEPIGDLMNINQGLLDAMGVSTGELSMMVYEARVTIPSLGVDFRITGAGGGGSIIAYCPGCAEDVAEALNRFPDVMDGIMDAVEMITMRGGILDYVGKVTVTLGDSSENRSESSPRVELEVQGAASPLDTTVSTYGGLVYLDSQRSAGAAGSKAILFGEHAVVYGKPAIAAAVDR	>Protein_Group_45|ISG35_00235|ISG36_00295|ISG34_02665|mevalonate	Protein_Group_45	Gene_Group_45	MEVK1	MEVK1	MEVK1	Isoprenoid Biosynthesis, Lipid Biosynthesis	09100 Metabolism	I
Protein_Group_46	46	ISG35_00240	ISG36_00300	ISG34_02670	isopentenyl phosphate kinase family protein	MIILKLGGSVITRKDSEEPAIDRDNLERIASEIGNASPSSLMIVHGAGSFGHPFAGEYRIGSEIENEEDLRRRRFGFALTQNWVKKLNSHVCDALLAEGIPAVSMQPSAFIRAHAGRISHADISLIRSYLEEGMVPVVYGDVVLDSDRRLKFSVISGDQLINHFSLRLMPERVILGTDVDGVYTRNPKKHPDARLLDVIGSLDDLESLDGTLNTDVTGGMVGKIRELLLLAEKGVESEIINAAVPGNIERALLGEEVRGTRITGKHLNTHVCDALLDEGIPAVSMPPSAFLRIGSEIKIASEIADASPLSLMIIHGAGSFGHPFAGKLLDVIGSLDDLESLDGTVNTDVTGGMVGKDADLSMIKFSVISGDQLINHFSIRFGSALTQNWVRGIESEIINAGVPGNILRSYLEEGMVPVSYGDVILDLNTSVRVGGSVITRDEEEFRVGELLALAERDSEEPEIDSENLQR	>Protein_Group_46|ISG35_00240|ISG36_00300|ISG34_02670|isopentenyl	Protein_Group_46	Gene_Group_46	IPK	IPK	IPK	Isoprenoid Biosynthesis, Lipid Biosynthesis	09100 Metabolism	I
Protein_Group_47	47	ISG35_00245	ISG36_00305	ISG34_02675	type 2 isopentenyl-diphosphate Delta-isomerase	MISDRKLEHLILCASCDVEYRKKTGFEDIEIVHRAIPEINKEKIDISLDFLGRELSSPVMISAITGGHPASMKINRELARAAEKLGIALGLGSQRAGVEHPELEGTYTIAREEAPSAMLIGNIGSSHIEYAERAVEMIDADALAVHLNPLQESIQPGGDVDSSGALESISAIVESVDVPVMVKETGAGICSEDAIELESCGVSAIDVAGAGGTSWAAVETYRADDRYLGELFWDWGIPTAASTVEVVESVSIPVIASGGIRSGIDAAKAISLGAEMVGIALPVLEAAGHGYREVIKVIEGFNEALRTAMYLAGAETLDDLKKSPVIITGHTGEWLNQRGFETKKYARRSELSSPIMISAITGGHPAALKETGAGISSEDAIKAIPEINRLEHLILCTSCDVEYRSTGFEEIEMVHRGFETIKNSQVIIMGRLEACGVAAIDVAGAGGTSWAAVETYRSGLDAAKAVEMIDADALAVHLNPLQESIQPGGDVDSTGALESISSIVKEAPSAMLVGNIGSSHIEYAERSMDVPVMVKFNEALKIDIGLDFLGKYLGELFWDWGIPTAASTVEVAESVNVPVIASGGIRAAEELGIALGLGSQREWLNERAGVEHPEVEETYAIARTAMYLAGAETLDDLRAIALGATMAGIALPVLEAAGQGYR	>Protein_Group_47|ISG35_00245|ISG36_00305|ISG34_02675|type	Protein_Group_47	Gene_Group_47	IPDDI	IPDDI	IPDDI	Isoprenoid Biosynthesis, Lipid Biosynthesis	09100 Metabolism	C
Protein_Group_48	48	ISG35_00250	ISG36_00310	ISG34_02680	RNase J family beta-CASP ribonuclease	MSVEVIAIGGYEEVGKNMSAVKVGDDVVIFDMGIHLDRVHIHEDTDIARMHSLDLIERGVIPDDTLMKDVDGKVRAIVFTHGHLDHIGAVAKLAHRYQAPIIATPYTIALIERTIKAERKFNVLNTLQVLNAGEKCQISPGITLEFIQSTHSIPQSVIAALHTPEGIIVYALDFKFDDHQKISPPPDYHRLRELGRKGVLAMIVETTRANEKQEVKTHSEKVARIVLEDIMKNPLEEKTGMIVTTFSSHMERIQAISDIASKSDRQMLLLGRSMERYCGLAEAMGILKLPENASIYGSPKAVNRALARAEAKREDYLLITTGHQGEPDALLPRIANAKTQFRIQRGDNVVISAPVIPNPMNVANRNLMERRLASSGARIYTNAHVSGHAGREDHRDFIRMLNPMHIIPAHGDLSMLSAYAEIAEEEGYKLGNDIHILRNGQAQVFNGGIRNGMIVTTFSSHMERIQAISDIASQSDRNPLEER	>Protein_Group_48|ISG35_00250|ISG36_00310|ISG34_02680|RNase	Protein_Group_48	Gene_Group_48	#N/A	#N/A	#N/A	#N/A	09120 Genetic Information Processing	J
Protein_Group_49	49	ISG35_00255	ISG36_00315	ISG34_02685	polyprenyl synthetase family protein	MMEVMDILRKYSEMADERIRESISDITPETLLRASEHLITAGGKKIRPSLALLSSEAVGGDPGDAAGVAAAIELIHTFSLIHDDIMDDDEIRRGEPAVHVLWGEPMAILAGDVLFSKAFEAVIRNGDSEMVKEALAVVVDSCVKICEGQALDMGFEERLDVTEEEYMEMIYKKTAALIAAATKAGAIMGGGSPQEIAALEDYGRCIGLAFQIHDDYLDVVSDEESLGKPVGSDIAEGKMTLMVVKALERASEKDRERLISILGSGDEKLVAEAIEIFERYGATEYAHAVALDHVRMAKERLEVLEESDAREALAMIADFVLEREHIMECISDITPDTLLKIRPSLALLSCEAVGGNPEDAAGVAAAIELIHTFSLIHDDIMDDDEMRDALAVVVDSCVKIADFVLERLDVTEDEYMEMIYKYSEVADKAGAIMGGASERLISILGSGDEGSVAEAIEIFERFIGLAFQIHDDYLDVVSDEESLGKPVGSDIAEGKNGDSERMTEVLDILREVEALEDYGKLEILEDSDARGEPSVHVIWGEPMAILAGDVLFSKYGATQYAHEVALDYVRALEEASEEDR	>Protein_Group_49|ISG35_00255|ISG36_00315|ISG34_02685|polyprenyl	Protein_Group_49	Gene_Group_49	DMATT	DMATT	DMATT	Isoprenoid Biosynthesis, Lipid Biosynthesis	09100 Metabolism	H
Protein_Group_50	50	ISG35_00260	ISG36_00320	ISG34_02690	glutamate--tRNA ligase	MVPVEDLVYRYALLNAVKHRGRANPGAVMGAVMSNEPELRKMAPQVKEAVEAAVERVNSLSPEEQQQEMERLGLEITERKQKKRKGLRELAGVKGEVVLRFAPNPSGPLHIGHARAAILNHEYARKYDGRLILRIEDTDPRRVDPEAYDMIPADLEWLGVEWDETVIQSDRMETYYEYTEKLIERGGAYVCTCRPEEFRELKNRGEACHCRSLGFRENLQRWREMFEMKEGSAVVRVKTDLNHPNPAIRDWVSMRIVEAEHPRTGTRYRVYPMMNFSVAVDDHLLGVTHVLRGKDHLANSEKQEYLYRHLGWEPPEFIHYGRLKMDDVALSTSGAREGILRGEYSGWDDPRLGTLRAIARRGIRPEAIRKLMVEIGVKIADSTMSWKKIYGLNRSILEEEARRYFFAADPVKLEVVGLPGPVRVERPLHPDHPEIGNRVLELRGEVYLPGDDLGEGPLRLIDAVNVIYSGGELRYHSEGIEEARELGASMIHWVPAESALEAEVIMPDASRVRGVIEADASELEVDDVVQLERFGFARLDSAGPGMVFYYAHKTDLQHPNPAIRLGLEIRVDPEAYDMIPSDLEWLGVEWDETIIQSDRYFFAADPVRYSGWDDPRMMMVEDLVYRMEIYYEYTERFEIEGLPGPIRSLHPDKPELGNRVDSSGEREAVQAAVEKEMFEMPEGSAVVRNILEEEARILELNGDVYLPRLIDAVNVIYSDGELRMDDIALSTSGARVNSLKPEEQQSEMERELQAAMIHWVPAESALKEGIVEGKLVFYYAHKGGAYVCTCTPEAFRNLPDVKYALMNAVKHLGWEPPVFIHYGRAVVVMPDASEIEGVIEGDASELEVDDVVQLER	>Protein_Group_50|ISG35_00260|ISG36_00320|ISG34_02690|glutamate--tRNA	Protein_Group_50	Gene_Group_50	GLUTRS	GLUTRS	GLUTRS	Porphyrin and chlorophyll metabolism	09100 Metabolism	J
Protein_Group_51	51	ISG35_00265	ISG36_00325	ISG34_02705	LL-diaminopimelate aminotransferase	MVTVNENYLLLKSSYIFSEINRRVEEFQRKNPDADIIRMGIGDVTRPLPEAVVEAFHRAVDEMAEEETFRGYGPEQGYPFLREAIAENDYASRGVDITADEIFISDGAKCDTGNIQEIFGLDNVVAVTDPVYPVYVESNVMAGRAGPADDDGRYSGLVYLPCTEENSFIPSLPEERVDLIYLCYPNNPTGTTLTEKQLAEWVDYARDSGSLILFDAAYEAYIQEDGIPHSIYEVEGAREVAIEFRSFSKNAGFTGTRCAFTVVPEELEVPDSSGRMHSVRELWNRRQTTKFNGVSYPVQRAAEAVYTPEGQREIRESIDYYMENARIIRESLERAGLRYYGGVNAPYIWIRTPEGMDSWQFFDTLLNDAEVVGTPGSGFGPSGEGYFRLTAFNSFRNTVKAMERESLESAGLRCAFTVVPEELEVPDSQGRVDLIYLCYPNNPTGTALTEKAGPADETGRMMVTVNENYLLLKDSGSIILFDAAYEAYIQEDGIPHSIYEVEGARCDTGNIQEIFGQDNVVAVTDPVYPVYVESNVMAGRYYGGVNAPYIWIKVEDFQRGVEVSPEEIFISDGAKEVAVEFRTPEGMDSWQFFDMLLNEAEVVGTPGSGFGPSGEGYFRNPDADVIRAVDEMAHEETFMGYGPEQGYPFLRMGIGDVTRPLPSAVVEAFHRYSGLVYIPCTEENGFIPALPEEKLTAFNSLKISELSF	>Protein_Group_51|ISG35_00265|ISG36_00325|ISG34_02705|LL-diaminopimelate	Protein_Group_51	Gene_Group_51	LDAPAT	#N/A	LDAPAT	#N/A	09100 Metabolism	E
Protein_Group_52	52	ISG35_00270	ISG36_00330	ISG34_02710	zinc dependent phospholipase C family protein	MKIRGVSLILVLMMLLTPASFAWKTVTHYDTAEAIYEKLPSHKKPRLNLNAMVDGSNDPDEKFHDTVRHSFPRSFTEAKKWLDRGRSAYRNRNYRYASYCFGVASHYITDTFSAPHCVSGESSSLHTGYERQALYLAPRIKYVSGDLYTLMKQGYLNGRSDWSRWTRTKSPSTVQRININAMIDGSNDPDEKYASYCFGVASHYITDTFSAPHCVSGESSTLHNSYEKTVTHYDAAEAIYEKGVSLILVLVLMLMPCSYAWKGYLNGRSSSIVQRAINLAMNDLNMGTSVAYRQATYLAPSISYVSGDIYSLMQRDLDMGTSVAYMAINSAMN	>Protein_Group_52|ISG35_00270|ISG36_00330|ISG34_02710|zinc	Protein_Group_52	Gene_Group_52	#N/A	#N/A	#N/A	#N/A	#N/A	#N/A
Protein_Group_53	53	ISG35_00275	ISG36_00335	ISG34_02715	hypothetical protein	MERQYFMVFMVLLVAVALTGSVSAADTNCEVGVDVKYEYADDNGNINPDIQELTDENGTKINFTRTFDPAANMTKIKFNYQNITNTTKFTVKIRAPGYRELSHTFQLTDYGTVYAAHLSLTMNATEAYKLGRETTKKADQILNFTRTGEVLVITTAGTAYYKNQTTEDALEGILNQARGIVSYGKGNLLMLRKTRLDPLDFAFIVRKGNDLILAYFKNASMTPIYIGTVSQNMTLTQYQALQKKLGNDTFPIASLANAWAIGLSADILREAAFHGHVCMGTISGYAMIETLLKYYPATNEFGLPLEGVSYQVIGVPGGSDDDVFIYAMDATPGKRAYVGFNTTEDTNIVGFIRWNSKTKKGTLIIMAYNLQDLISKYKQETGETAVSELKFNAWAVKKLTTSPETLVKILYAFDNLTQDQVNYLMGYEPTKGNTTIAAAGLDLNYILNQTNLINATPSNSSYSTGNLTYGDLKNIGRLAAEKAVELFQAMGINLERDDYQLFVLTSAGYVRLNNQETSPIWDGIYDILGSRLSRKTLLPVHAPLWGQLKFDFCLINGTQKIIKSMYYNITSGTLVVQNSSNYRIEEVLPYDPPFDVLMGWLFHNHVCGGSSPGYLIADYIFNTYPKGENEKYIYVTTLDNCKDDILFMLLGVSAGQGTYANQRLTSDETTLETTGGGMNGMVGYIIIWDEKTNTGRVAVITWQSPRFASGSNSYEEYIRLYKHDYSSPNLVSAPVVSTAAERLINKEELGILLAGGTGSMNALQYIFSIPSNRTLEDLIPVNNGGTPVNNGGTQGGSTGGVPSGSAGGISGGHSGYSPGVDTAASPAEVGAASSVSEEPASTPSKAYEVKNATSGASGGDSSWYVYGIVGVLVAAGLVAFGFLRGGAGKGNTTISAAGLDLNYILNQTNLVNATPANREELNILLSGGTGSMNALQYIFSIPANREDLIPVNNGGSQNGNQGGVPGIPGGSTGGSTGGLPSGSHGTAGHADYTPGAEHTASPADVNAASEVSEDSPMEAKATAVSELKYYPATNEFGLPLEGVSYQVVGVPGGSDDDVFIYAMDATPGKLTTEETRELSHTFQLTDYGTVYAAHLSLTMNATDAYKAYEVTNATSTSGGADSSWYVYGIVGVLVAAGLVAFGFVRTGTLIIMAYSQQELINKHDYSSPNLIALPTVSKNASMTPLYVGTVSQNMTLTQYQALQKGNDLIVAYFKINGQDTGAVWDGIFDVLGSRAVELFRLTTSPEALVKLTTSPESLVKTYITGNLTYGDLKNQTSEDVLEGILNQARDDYHLFVLTSAGYVRQCFMVFMVLLVAVALTGSVSAADTNCEVGVDVKLGSDTFPIASLANAWAIGLSPDILRSMYYNLTTGTFTVQSSANYIIQEVLPYDPPFDVLMGWLFHNHVCGGSSPGYLIADYIFQNYPRLETEGGMNGMVGYIVVWDEKMNATDAYRTGDVLVITTAGTAYYRFAAGSNMYEEYIRILNLTKEAAFHGHVCLGTISGYAMIETLLKQETGATAVSELKAMGINLEKDDILFMLLGVSAGQGTYSNQRILYAFDNLTQDQVNYIMGYEPTKIGTLIIMAYNLQDLISKAYVGFNTTADTNIVGFIRVAIITWQGPR	>Protein_Group_53|ISG35_00275|ISG36_00335|ISG34_02715|hypothetical	Protein_Group_53	Gene_Group_53	#N/A	#N/A	#N/A	#N/A	#N/A	#N/A
Protein_Group_54	54	ISG35_00285	ISG36_00345	ISG34_03890	hypothetical protein	MREKLMGVIPLMVALVFVVAIGAYSSPSYAATASQTVTVTVPEAISIVVPNVNFGSIAAGSEGTSPAFTVSNTGNVKIDLYVKADASAFTSPTATDTIPITGFNIFSNVTGNYQNITTSSLKIYDNMNKASQGAGTPTTWTTTLRLFVPPFTEDGTYTITNTYTAVKGEEVGNSFTLTATVEPGKEYTWPGGPQGLQIKTPLTTTYTPVRIYHIAVKYANYGTNLPKSEDESLIPVDLHLTVPPGTAAGVYSVRVTVPESVEIMVLWKDLSNVPIDLYIKTLAVPVLLLILLTNPVSGASAVQEVRMGIHLKAEGDLQGPETIPIQNLKHNSPAP	>Protein_Group_54|ISG35_00285|ISG36_00345|ISG34_03890|hypothetical	Protein_Group_54	Gene_Group_54	#N/A	#N/A	#N/A	#N/A	#N/A	#N/A
Protein_Group_55	55	ISG35_00290	ISG36_00350	ISG34_02720	hypothetical protein	MRTTVISVILLFLIVGGIFTAAAANETGNNSSAVNKTVKGGGGVQPLSLSASIEVEPSSINLGTVYPDGIERSYPNAVTATVTYFFAWQDTLSVRADGNLVNTADSSLRIPLSSLKFSTPSLSKRSFTTSDQTIMTYTGGFFLHGSRSFTTSDQTIMTYTGGFFLPGSRGGVVQPLSLWSSVTVEPSTISLGTVPPDGIERSYPDAVTATVNYIIAGGDTLSVRALIPVMVLFLLVMGVFTAAAVNETGNNSSVNNTSTPRRPFTTSNQVIMTYSGFIGSSSVPLSLYITVPTYTDPGTYSTTLIYTSTASGNLVNTANSSLTIPLSNFKSVTMSLYITVPPYTDPGTYQTTLIYTAT	>Protein_Group_55|ISG35_00290|ISG36_00350|ISG34_02720|hypothetical	Protein_Group_55	Gene_Group_55	#N/A	#N/A	#N/A	#N/A	#N/A	#N/A
Protein_Group_56	56	ISG35_00295	ISG36_00355	ISG34_02725	radical SAM protein	MAFRGETHRAITHTTDIKTCHPEVKHIQLSHISVSDIITVLTPTCNFRCRYCFFKPSGCMNHSPDRIADLIQRIRDETGVERVLIAGGEPTLQEDLPELTEILAGDFHVTISTNGTRRDVLRRSTFHEVHVDLKALDEEKHIQLTGESNREVLECIEEFSGSERIEVSTVLVPGFVDLDEIEGIAEFLSVWDVPYRITGYVAHGNSLDARRPRDDEIREAARISRRYLSRVSTSLDFRRHTKRRMIIRTLHTTDIKHLQLTGRMVLDHIDLPEFTEALSREYDAERALDDEKYLSSVSTSLDFRHIQLSHISVSDIITVLTPTCNLRITGYVGYNNSLGARYCFFTPRISSEEGIDSVLIAGGEPTLQRDDEIVRAAEISRLEVSTVLIPGIVDVDEIEKTFHPEVKSVLECIEELTGSGKDVLECIEEFSGSDRIAEFLSEWDVPYRDLHVTISTNGTR	>Protein_Group_56|ISG35_00295|ISG36_00355|ISG34_02725|radical	Protein_Group_56	Gene_Group_56	#N/A	#N/A	#N/A	#N/A	#N/A	#N/A
Protein_Group_57	57	ISG35_00300	ISG36_00360	ISG34_03395	carboxymuconolactone decarboxylase family protein	MEKILEKIEEFFGFIPEIFKVLEDEPEILEAYYDKMEKILSNDALPLVTKELIGVGAAAALGSEHCLKTHIKAAKRLDAGGDEILLAILIGASMAESTALSRSLRVFKEERMDLEEIIEVLIQMAVYAGFPAAINGVAAAAEVFRFVVEFAYGDIYSRELIGIGAAAALGSEHCLKELVTVAALTVLGAEKGAFNAGCSRYTAGMEILERDALDLKDELEDVAPDLSR	>Protein_Group_57|ISG35_00300|ISG36_00360|ISG34_03395|carboxymuconolactone	Protein_Group_57	Gene_Group_57	#N/A	#N/A	#N/A	#N/A	#N/A	#N/A
Protein_Group_58	58	ISG35_00305	ISG36_00365	ISG34_05440	hypothetical protein	MAAYATIIAYTGLLNITDDIKEFIIEHQTCILEDVFHGILDIATVAGVTAVMGPLGFISVIVAEGDLILRIRTHYLPQEYWKYISIHRTWIYGYELRSYVGEDHCIHYIEIPKNPDGSLRFIIEHQTCILEDVFHGILDIATVAGVTAVMGPLGFISVIVAEGDLILRWEDAAYI	>Protein_Group_58|ISG35_00305|ISG36_00365|ISG34_05440|hypothetical	Protein_Group_58	Gene_Group_58	#N/A	#N/A	#N/A	#N/A	#N/A	#N/A
Protein_Group_59	59	ISG35_00320	ISG36_00385	ISG34_07860	tetratricopeptide repeat protein	MNPLKKIKDWIARGKAGWHLSGGRSSLKQGKYKEALKEFRKALKASPNDPEILHYNAMTLLKLKRPEKALKCYEKILKNNPKLAEAWNNKGVVLKELKRYDEALECYERALQIDPQDDGTWNNKGALLDTIGKPEKAIECYEKALEINQKNAKAWYNKGNGLRSLGKYEEALECYEKALQINAEFVEAWYNKALIFEELKRYDEALECYGRALQIDPQDDGTWNNKGALLDTIGKPEKAIECYEKALEINQKNAKAWNNKGVVLEELKRYDEALECYEKALEINLENDETWANKGVLLRKLGKYEEALECFEKALEINPEFADAWEWKGIILEDLKKPEEALKCYEKALKLNPQDKTLWYMQGKTLQKLGKHQKAKKSYKKALKIDPEYKKAKKALKELQMKGDWMASGKALQIDPEDDGTWNNKALILEELKALEINPEFADAWKALECYEKTPNERPK	>Protein_Group_59|ISG35_00320|ISG36_00385|ISG34_07860|tetratricopeptide	Protein_Group_59	Gene_Group_59	#N/A	#N/A	#N/A	#N/A	#N/A	#N/A
Protein_Group_60	60	ISG35_00325	ISG36_00390	ISG34_05465	hypothetical protein	MSGHQTPQSSMQRLFPYNGSLDNIGDIMEGAAITSIAYRLLNGEKLNITKAGNYTIINYDNDYLIIDTATGIVRDVNIFKNVMGAYCFSHLQTEWAANLAKELLNETGLWKFIGFAGVSGAEVVGFEGGAEVAILEAGALSAPATAGIGIVVAIVAYILIEHPEWLPYIEDAMMLLSPAGLPTFIAYTLLTGDTQPIQNYLEILSRQSDEWSQAINEYREAVDTLRVISSGGVGGDPDDIGRAINNLGKLMMDEWDLFKEALKDGNVVGAIKHGGTVIGTGMAIGSLLAYENRETIEACILGFKNYLEKKLREAGGHGGTIIGTGMAIGSLLAYENREAIEACILGFKDGDVVGAIK	>Protein_Group_60|ISG35_00325|ISG36_00390|ISG34_05465|hypothetical	Protein_Group_60	Gene_Group_60	#N/A	#N/A	#N/A	#N/A	#N/A	#N/A
Protein_Group_61	61	ISG35_00330	ISG36_00395	ISG34_05470	hypothetical protein	MKQYISKVEGILLDYESWYKRAYPLICIVMFLCILALKYHCDVLSLIAAPLGLFTLLLLCWLYYELKEKEYEIRMDYESWYKWMMVMLLIVGLIASPGV	>Protein_Group_61|ISG35_00330|ISG36_00395|ISG34_05470|hypothetical	Protein_Group_61	Gene_Group_61	#N/A	#N/A	#N/A	#N/A	#N/A	#N/A
Protein_Group_62	62	ISG35_00335	ISG36_00400	ISG34_05475	PKD domain-containing protein	MCYHIMVVAVRRLLFFLAILSFFCLLGSSSAVSLSYDEICDVSKLIGNYTAQHEKIPSQVVINGKNVSADDYLYASSSTIINLDQGRRVGLSFNSMASPPSPSGTGTGTLQKAGYLQVAKNVKAFMESYGRSPNYASTAIGQVRPESLIYANARIINFYNSTGRLPNYVTVEYVTGKGGIIVRPRADYTYTIQGYNVQFQDKSTGTIQYYKWDFGDQSTSTQKNPVHAYKPGTYKVTLTVQGYGITDTKTITLEVMLATVHVNSTATSSGKPLNLTFKIPLNDTVKWISIGAISSGLFNETIFLVEDGIAYKLAEVTNPFYQANSQSQREIVWQVIAGLNRLIEIYTKLGAEPQVNEYLNNFNLTQAEKIFILTNYNKCIDPLQVSVEYPGEEKVTIANITFPGNKSTRTLLLLYTNGQYIHPPGETGPNIIINDTLIWEASNYDAIITYTLATGKITNQTLQKWLNRTYEPGPLKAAHGTFLTGLEVIYLHDLIAEEAATRYNVTWTRTMPVMVSAGDHSPGTWISLECNHNMAVKAEGTPENIKAFNYARTSAINPIEYYVMEALFPGSDPTSAPTTGIGLTLLNGGSLNILESGNYTLISDGQGRYLIIDHATGIVRDMIYAFMGAYCYYHQQTEWARELGQAIIFSEKLDSLLDGNGTVNLEGLDDSIKKAYIGLVISMYIALEGPMAFVDILNYALVGQGLIGLNMAAYATTIAYTSLQNITDDIKKFIIEHQTYIPKDIIDILLTVFGYVSKGGAGAILGSIGFCMWFGDKILSFRDYYLPKEYWKYISYHRSWYDGYELRCYVGEDHCIHYIEIPKNPDGSLRTMTLEVMLATVHVNSTATSSGKPLNLTFKWISIGAIASGLFNETIFLVEDGIAYKAGTLTRPRTFILTNYNKAYIGLVISMYIALEGPMAFVDILNYALVGQGLIGLNMAAYATIIAYTGLLNITDDIKLPNHVTVKYLIIDHVTGIVRTSAINPIEYYVMEALFPGSDPTSAPTTGIGLTLLNGGSLNILESENYTLISDGQGRNVSADDYLYASSTTIINLDQAREFIIEHQTYIPKTMPVMVSAGDHALGTWISLECNHNMAVKAAYGTFLTGLEVIYLHDLIAEEAATRSPNYASTAIGQIRPESLIYANARATLTIQAYGITDTKLLFFLAILSFFCFLGSSSAVSLSYNEICDASKWDEAVYI	>Protein_Group_62|ISG35_00335|ISG36_00400|ISG34_05475|PKD	Protein_Group_62	Gene_Group_62	#N/A	#N/A	#N/A	#N/A	#N/A	#N/A
Protein_Group_63	63	ISG35_00340	ISG36_00405	ISG34_05440	hypothetical protein	MAAYATIIAYTGLLNITDDIKKFIIEHQTCILEDVFHGILDIATVAGVTAVMGPLGFISVIVAEGDLILRIRTHYLPQEYWKYISIHRTWIYGYELRSYVGEDHCIHYIEIPKNPDGSLRWEDAAYI	>Protein_Group_63|ISG35_00340|ISG36_00405|ISG34_05440|hypothetical	Protein_Group_63	Gene_Group_63	#N/A	#N/A	#N/A	#N/A	#N/A	#N/A
Protein_Group_64	64	ISG35_00345	ISG36_00410	ISG34_05445	hypothetical protein	MMVKYIFYFSYFLSYFTAALVVVSLRFPYIISKLIVYSIYIVNMFLLIYLLGKDELGKTENETVRALGGLLVIIGFFGLA	>Protein_Group_64|ISG35_00345|ISG36_00410|ISG34_05445|hypothetical	Protein_Group_64	Gene_Group_64	#N/A	#N/A	#N/A	#N/A	#N/A	#N/A
Protein_Group_65	65	ISG35_00350	ISG36_00415	ISG34_05450	hypothetical protein	MAAYATIIAYTGLLNITDDIKKFIIEHQTCIGGDIIDGILFIWSLKELSSEGVTLASGIFSIASLLLAEGDLIVNVRTNYLPTEYWKYVSYHRTWRHGYELKIYVGEDHCIHYIEIPKNPDGTLRWDEAVYI	>Protein_Group_65|ISG35_00350|ISG36_00415|ISG34_05450|hypothetical	Protein_Group_65	Gene_Group_65	#N/A	#N/A	#N/A	#N/A	#N/A	#N/A
Protein_Group_66	66	ISG35_00355	ISG36_00425	ISG34_05455	hypothetical protein	MAAYATIIAYTSLLNITDDIKKFIIEHQTYISEDTAHCLIQVLAYVLVRYGGEIFQPIGWCMRIGDGILTFRDHYLPQEYWKYISIHRTWIYGYELRSYVGEDHCIHYIEIPKNPDGSLRMAAYATIIAYTGLLNITDDIKWEDAVYI	>Protein_Group_66|ISG35_00355|ISG36_00425|ISG34_05455|hypothetical	Protein_Group_66	Gene_Group_66	#N/A	#N/A	#N/A	#N/A	#N/A	#N/A
Protein_Group_67	67	ISG35_00370	ISG36_00445	ISG34_07835	hypothetical protein	MWWGDWRKRMGGSMLGLRIIIGCILFMLVFIGCILLILGGLGEREKRLDFLLYGVIGGVLLAIGSFFLGGDVGAFTFLIISFIFLNKIGKLKMEWLAKSSIILAYIFALTMIILDRILIGIFALIVATLLIKESNTSV	>Protein_Group_67|ISG35_00370|ISG36_00445|ISG34_07835|hypothetical	Protein_Group_67	Gene_Group_67	#N/A	#N/A	#N/A	#N/A	#N/A	#N/A
Protein_Group_68	68	ISG35_00375	ISG36_00450	ISG34_05475	PKD domain-containing protein	MCYHIMVVAVRRLLFLLAILSCFCLLGSSSAVSLSYDEICDVSKLIGNYTAQHEKIPSQVVINGKNVSADDYLYASSSTIINLDQGRRVGLSFNSMASPPSPSGTGTGTLQKAGYLQVAKNVKAFMESYGRSPNYASTAIGQVRPESLIYANARIINFYNSTGRLPNYVTVEYVTGKGGIIVRPRADYTYTIQGYNVQFQDKSTGTIQYYKWDFGDQSTSTQKNPVHAYKPGTYKVTLTVQGYGITDTKTITLEVMLATVHVNSTATSSGKPLNLTFKIPLNDTVKWISIGAISSGLFNETIFLVEDGIAYKLAEVTNPFYQANSQSQREIVWQVIAGLNRLIEIYTKLGAEPQVNEYLNNFNLTQAEKIFILTNYNKCIDPLQVSVEYPGEEKVTIANITFPGNKSTRTLLLLYTNGQYIHPPGETGPNIIINDTLIWEASNYDAIITYTLATGKITNQTLQKWLNRTYEPGPLKAAHGTFLTGLEVIYLHDLIAEEAATRYNVTWTRTMPVMVSAGDHSPGTWISLECNHNMAVKAEGTPENIKAFNYARTSAINPIEYYVMEALFPGSDPTSAPTTGIGLTLLNGGSLNILESGNYTLISDGQGRYLIIDHATGIVRDMIYAFMGAYCYYHQQTEWAQELGRTIMSSERLKSLLDGNGTVNLEGLRDSVGKAFMGLIVSMRLALHNPMTFVEIISYGLVGQGLIGVNIAAYATTIAYINSKLNNITGSIKEFIVEHQTYISNDFVEYMLPAVIYVLSKSGGGVILQPVGLCMAIGNGILDFRDHYLPEEYWKYIAYHRTWAHGYELRAYVGEDHCIHYIEIPKDPDGTLRTMTLEVMLATVHVNSTATSSGKPLNLTFKWISIGAIASGLFNETIFLVEDGIAYKAGTLTRPRLDSLLDGNGTVNLEGLDDSIKTFILTNYNKSWYDGYELRNPDGSLRYISYHRCYVGEDHCIHYIEIPKAYIGLVISMYIALEGPMAFVDILNYALVGQGLIGLNMAAYATIIAYTGLLNITDDIKLPNHVTVKYLIIDHVTGIVRTSAINPIEYYVMEALFPGSDPTSAPTTGIGLTLLNGGSLNILESENYTLISDGQGRNVSADDYLYASSTTIINLDQAREFIIEHQTYIPKDIIDILLTVFGYVSKTMPVMVSAGDHALGTWISLECNHNMAVKDYYLPKAAYGTFLTGLEVIYLHDLIAEEAATRGGAGAILGSIGFCMWFGDKSPNYASTAIGQIRPESLIYANARDMIYAFMGAYCYYHQQTEWARELGQAIIFSEKATLTIQAYGITDTKLLFFLAILSFFCFLGSSSAVSLSYNEICDASKWDEAVYI	>Protein_Group_68|ISG35_00375|ISG36_00450|ISG34_05475|PKD	Protein_Group_68	Gene_Group_68	#N/A	#N/A	#N/A	#N/A	#N/A	#N/A
Protein_Group_69	69	ISG35_00385	ISG36_00455	ISG34_08555	hypothetical protein	MSDERRNRDLRYFLGIFTVFMVISFLYVFDVHGASELMVFLMMLAMLSLYGYRTSNRHNKWQLKVFVETVLTALFLYIILVLQPALNTLNWYVAIGLLTTLFLINAPQLKTFLRTATKNKETFLGLFTVLMVISFLYVFDVHGASEFMVFLLMLTMLSLYGYRMSFDERTSNQHKIFVETVLTALLLYIILVLQPALNTLNWYVAIILLTTLPDQHTPTENPPK	>Protein_Group_69|ISG35_00385|ISG36_00455|ISG34_08555|hypothetical	Protein_Group_69	Gene_Group_69	#N/A	#N/A	#N/A	#N/A	#N/A	#N/A
Protein_Group_70	70	ISG35_00395	ISG36_00465	ISG34_08550	hypothetical protein	MKDKMFILTLLAVFAISAAVVLSGWMQGDELAPFFYIVSGNAINSAAYILILDVMVILYMTGLNRVIKGLGGCYDHCLTRTLLISALFTLGFNLIGLTNAILTKTPINKNVVGATCVALTVTAAAYIVFTVLIIKRPVTDPKTEKSHQKHYFILTLLAVFAITAAIVLSGWLQGDELAPFFYVVSGDPVDSAAYILILDVIAILFMTGLKNVVGTTCVAITVTATAYIAFTVLTIIKPVTDSKGVIIDTGGCYDHDFTGTLLISALFTLGFNLIGLTNAILTETPINK	>Protein_Group_70|ISG35_00395|ISG36_00465|ISG34_08550|hypothetical	Protein_Group_70	Gene_Group_70	#N/A	#N/A	#N/A	#N/A	#N/A	#N/A
Protein_Group_71	71	ISG35_00400	ISG36_00470	ISG34_08540	C39 family peptidase	MRTGSTRHTTPNLGINTTEDELADLAGTTEEGTTMQGLLEAAKAKGVNMTGMKLNITELHENMIAYTMSDGVGHYTLIREVNNETVKLADPTMGNIEMSLEEFQEIYTGYALIIKSSDNTEAMENRTASDNQTEHEMNPMNISTDQPIQGTDSAKILSTEEMQNIRGKLWWLPITLYGLGNIIVTVRDKYVPRKYWKYCAYHPPNKRVKAYLGRDEYSGMALLISGNNTSADGTGDNLSENTTEEPSPEEIENIKWVCGWHKGVNAVAKDVDNETVSLADPSLGKISRPLEEFKYHTSYTEYRVYDPHYELRNYTCGPAALATLLQNLGINTTEDELADLAETTEDGTTMQGLIKSCLWGLLILLTLAVSFNAAAAAETPQDNSSNPTDPMELSTADNPEGNFTDPAEFTIDDNITADTTGVVMQTREVVGGIHTIFGTFPLYRVSVENLKPGMIVYMDGHYSVIREVWGWYRDHCIHYVEY	>Protein_Group_71|ISG35_00400|ISG36_00470|ISG34_08540|C39	Protein_Group_71	Gene_Group_71	#N/A	#N/A	#N/A	#N/A	09130 Environmental Information Processing	U
Protein_Group_72	72	ISG35_00405	ISG36_00475	ISG34_08540	hypothetical protein	MDLSTADNLEENFTDPAEFTIDDNITADNTGVVLQTRGVNAVAKNYTCGPAALATLLQNLGINTTEDELADLAETTEDGTTMQGLIKSCLLGLLILLTLAVSFNAAAAAQTPRVYDPHYELRDNSSNSTNPMDLSTADNLEENFTDPAEFTIDDNITADNTGVVLQTRDVDNETVSLADPSLGKSCLWGLLILLTLAVSFNAAAAAETPQDNSSNPTDPMELSTADNPEGNFTDPAEFTIDDNITADTTGVVMQTREVVGGIHTIFGTFPLYRYHTSYTEYRISRPLEEFKVSVENLKPGMIVYMDGHYSVIRDEYSGMALLISGNNTSADGTGDNLSENTTEEPSPEEIENIKEVWGWYRWVCGWHKNYTCGPAALATLLQTLE	>Protein_Group_72|ISG35_00405|ISG36_00475|ISG34_08540|hypothetical	Protein_Group_72	Gene_Group_72	#N/A	#N/A	#N/A	#N/A	09130 Environmental Information Processing	U
Protein_Group_73	73	ISG35_00410	ISG36_00480	ISG34_02730	DUF2769 domain-containing protein	MQVDFSMENIRRCLCLECPVQRESRCVRDKKKIMLLITQQDLDSAMRMDTDRVPGVYCSTGRAICRDIDPHEECLCSGCEVWKEHILSESDVSDYFCIKKISRVPGVYCSTGKCLCLECPVQSRLSEDEVSEYFCVRSQCVADKDIDPHEECLCSGCEVWR	>Protein_Group_73|ISG35_00410|ISG36_00480|ISG34_02730|DUF2769	Protein_Group_73	Gene_Group_73	#N/A	#N/A	#N/A	#N/A	#N/A	#N/A
Protein_Group_74	74	ISG35_00415	ISG36_00485	ISG34_02735	DUF2193 domain-containing protein	MAELYEKMVKEAMMAQKADVETIKKNRGKEFKIRDTKAYLDVVQEMKAAGDQSEAVINLHKNSVKAHYEILDSLTDTIRPEDDPFVEHYQTPVVLEILRDEDSEFEKSLQAFIDAIEKSEALIGKEAIRRYGGFYGPTCVVDFALMPGSTSNVVNRILRETDIPEMHKQAILSEKSWGMNTSYGIGEVFANELERGATAAEAARKEIEMVKYIYEEPVEAQAKLMDDHGHESFDVREYMSRYRKEMEATVRAAMDDGVHYGNILTVPAYCVGDISHHIAQSTYNMCKDDVVMAIIEATTEVMDSTLNSAVSSFKSEYDVLSLATGSSACAVEYILELDGFNAIGVVDLLTKRFHNYVQLYPTRGAAAELHNSDFMDMIYRGWTHIDKARRMLNGKEGPLEPMVGDYKVDLSPIHENEVIMNPQRYTYPACAITVRFSALMRLADYPCLLTSEPVTATLMTNIIALHKESAASPARTCKNCAAAALIDFRHNHCQWREAVILTETDIPEMHKYIYQEPVEAQAKQAILSAKSLEAFIDAIGRNCAAAALVDFREMEGTVKGWTHLDEARMLNGAEGPLEPMVAGHKSWGMNTSYGIGEVFANEIENGATAAEAAEKAEALIGRAYLDVVQDMKDDVVMAIIEATTGVMESTLNSAVSSFKAVGEQSEAVINLHKAAIDDGVHYGNILTVPAYCVGDISHHIAQSTYNMCK	>Protein_Group_74|ISG35_00415|ISG36_00485|ISG34_02735|DUF2193	Protein_Group_74	Gene_Group_74	#N/A	#N/A	#N/A	#N/A	#N/A	#N/A
Protein_Group_75	75	ISG35_00420	ISG36_00490	ISG34_02740	DUF2180 family protein	MKCYVCAEQGKDTDAVAICIVCGMGLCTEHAIREETEIWSGGYPFPAEKVKGTLPRILCPYCYNVMKEDEETEVWSGGYPFPAEKILCPYCYNLMKVQGTLPR	>Protein_Group_75|ISG35_00420|ISG36_00490|ISG34_02740|DUF2180	Protein_Group_75	Gene_Group_75	#N/A	#N/A	#N/A	#N/A	#N/A	#N/A
Protein_Group_76	76	ISG35_00425	ISG36_00495	ISG34_02745	aquaporin family protein	MVSLTKRCIAEFIGTFFLVFFGAGAAAITLMIASGGTAPNPFNIGIGLLGGLGDWVAIGLAFGFAIAASIYALGNISGCHINPAVTIGLWSVKKFPGRDVVPYIIAQLLGAAFASFIFLQCAGITAATIGGLGATAPFPGIGYWQAMLAETVGTFLLMITIMGIAVDERAPKGFAGIIIGLTVAGIITTIGNITGSSLNPARTFGPYLNDMIFAGTNLWNYYPIYVIGPIVGAVLAALTYQYLTSEGFAGIIIGLTVAGIITTLGNISGSSLNPARCIAEFIGTFILVFFGAGSAAVTLMIASGGTSPNPFNIGIGLLGGLGDWVAIGLAFGFAIAASIYALGNISGCHINPAVTIGLWSVKEVVPYIIAQLLGAAFGSFIFLQCAGIGAATVGGLGATAPFPGISYWQAMLAEVVGTFLLMITIMGIAVDERTFGPYLNDMVFAGTNLWNYFPIYVIGPVVGAVLAALTYQYLTSE	>Protein_Group_76|ISG35_00425|ISG36_00495|ISG34_02745|aquaporin	Protein_Group_76	Gene_Group_76	#N/A	#N/A	#N/A	#N/A	09130 Environmental Information Processing	G
Protein_Group_77	77	ISG35_00430	ISG36_00500	ISG34_03215	MFS transporter	METEKRNRILLLLFVGVFMGALDIGIIGPALPAIEGYFKVDPRLASWTFISYILFFMVGTPLMAKLSDRYGRRDIYILDIILFALGSVITAISPSYPLLILGRSIQGFGAGGIFPVASAFIGDTFPPESRGKALGIIGSVFGFSSIAGPILAGFILPYGWQWLFLINIPIAATIVVGGFLILPVTGKTDDGEFDARGTLLLAIIVASLAVGINQIDTTDLTGSLMRPIVVVPLILAAALTPILWRVERAAPDPVVQVDLLASREVRIATAISAGNGLSQAAIVFIPSYALLALSLSESMASFSLLPFVTTMALSAPIVGVLLDRVGSRVVMISGSLILMVGCTIMALLSSTTPLFILAEVLMALGLITVIGAPLRYIMLSETPPEHRASGQALINILSSAGQLVGGALIGGIVASMGSGVMGYRFSFLFLVAVAFTLFLLSTGLKGRKEQLETMKRNIAIGINTAAVYIGLSMGPVLGGFLTHFLGWQSIFLVTVPVTLIVLAVCLLKIELSSESPVFNVRDYGIASATVSSMRFNPQILAGIGMAINAAALLSLSILDRLIGQAFSIGIVTLIFAFLIGRMNEYTNRAIQGVGSAMIFVTGLAMLTRVEGEWADASGESFDVPGSISYCIFLFLLMYGFSALPEVVGALMIVLSILAFAIFLKICFLVFGVLCFIGVFAATAHRGTPLFMIVTSLLVLGLGFGFFSSPNTNAIMGSVERVFPPMERVPISPANYDLLIESTRFSFSSLAALINYSATFAVSLLLSYHLQYIKGLDPGSSGLILVTQPIVMAFVAPLAGRIFIYGNMIFTVSSVLSAFSPSALALIIFRISEIYGMKVYVLIAATLSSFLTPFMGSSINVALPVIALHFGIDAILQTWIPTAFLLAAAIFAVPFGR	>Protein_Group_77|ISG35_00430|ISG36_00500|ISG34_03215|MFS	Protein_Group_77	Gene_Group_77	#N/A	#N/A	#N/A	#N/A	#N/A	#N/A
Protein_Group_78	78	ISG35_00435	ISG36_00505	ISG34_02755	4Fe-4S binding protein	MVQILLTEPEKCDGCNKCLEACESVLGRSAIFLNKMDTGYHAIVCQQCVDPSCARGCFRDAIRRENGAVKIDQESCVGCKLCMLMCPIGAITYTDEGMVKCDQQCIEKPGDTPACVAACEQGCLEALDVMEYVNDIQRGFEIKTPSTGSITPSSPSSDLAAATQGLCVFCGTCEIVCPTDAIKIVEDHAEIDKTKCIMCGSCLAACPVLIPTGAGSIWDPRTIADIRYTSKAGKYVLRGFGTERRLPNFDDIIILPAQASIPPVDKYREPCNTSVVLGDRFAEEPLVLQTPVLIAGMSFGALSKESKLAMAKGSSMVGSCANTGEGGMLPEERELADNLMVQYSSGRFGVSSDYLNVADAIEVKIGQGAKPGMGGHLLAEKVSPEVAKIRGIPEGTDALSPARFLDATREGDLAKHIELLREVTDWRVPIVVKLGPGRVYEDVQIAAEAGADVISVDGMEGGTGAAPEVVIEHTGVPTLAALVQAVNGLNDIGLKDEVDLIITGGIRSGADVAKAMAMGADAVYIGTGAMIAMGCRACRMCYTGKCPVGVATQDPVLRERMDVDLAARRVANYIKSMTEEAKMLAQLAGHDDIRKFSPEDLRALDTNTAAITGLKLINQGTSLVGSCANTGEGGMLPEERCIMCGSCLAACPVLLPTGAGSIWDPRALDTNTAEITGLKFSPDDLRKPTTSSITPSSPSSDLAAATQGLCVFCGTCEIVCPTDAIEIVEDHAEIDKLCMLMCPIGAITYTDDGMVKCVEACEEVLGRCDQQCMESPGDTPACVAACEQGCLEALDVMEYVNDIQR	>Protein_Group_78|ISG35_00435|ISG36_00505|ISG34_02755|4Fe-4S	Protein_Group_78	Gene_Group_78	GLUS_F420	GLUS_F420	GLUS_F420	Amino Acids (Glutamate)	#N/A	#N/A
Protein_Group_79	79	ISG35_00440	ISG36_00510	ISG34_02760	tributyrin esterase	MTVQEMKIAGDDLTTRDINRKIKDGLNNEIRRFEIESNAELDSIVVGIREEAEFILNGKFGDFIGALNHGPRIEINGKTGRYVGNNMTAGEIVVHGDADDGVGFGTYNGTIVVHGDAGDGIGQLNKGGIIIIDGDIGDLAGLYMLSGDLIITGDSGEDTGDWIIGGNIYVGGDFDGGTNTRIVEMEDSDIRKLAALFEHYSIEASPDEFKKIQRKYVGNNMTAGEIIVHGDADDGVGFGTYNGTIVIHGDAGDGIGQLNKLSSLFSRGGVIIIDGDIGDLAGLYMLSGDLIITGDTGKIEIHGKFGDFVGALNHGPKEEAEFILSGRDIGDWIIGGNIYVAGDFETGTNAKYSIDASPEEFKVLEPERFSIESNAELDSIVVGIRIAGDDLSTREIRPFYG	>Protein_Group_79|ISG35_00440|ISG36_00510|ISG34_02760|tributyrin	Protein_Group_79	Gene_Group_79	GLUS_F420	GLUS_F420	GLUS_F420	Amino Acids (Glutamate)	#N/A	#N/A
Protein_Group_80	80	ISG35_00445	ISG36_00515	ISG34_02765	ArsR family transcriptional regulator	MKTLVSNLRGRCLFDVAMKTQIDGLISIQTGEVNDSCLEKFVKGGIVRIDTQDPIEAARRISEVIRGARKHGEVYVASDGDGLGGILSFVAHREGVDAIYTCFGESAVRLPPLKMDISDTKLRILEALEEESLNAVLLSRKVGISRAMVYKHLSALMDMGLVKQSQMFERYSITGAGKLVIIIAEVIRYSITDAGKCLFDVAVKHGEVYVAFDGSDLGGLLSFLAHRHLSGLMEMGLVEQSQMFDRNPIEAARAQIDGLISVQAEDFNDTCLEKILEALEEESLNAVLIARLDISDTREGVDGIYTCFGDSAVR	>Protein_Group_80|ISG35_00445|ISG36_00515|ISG34_02765|ArsR	Protein_Group_80	Gene_Group_80	#N/A	#N/A	#N/A	#N/A	#N/A	#N/A
Protein_Group_81	81	ISG35_00450	ISG36_00520	ISG34_02770	hypothetical protein	MSVLDDETLKMRYIELVRKGVLERDECASYANKDELKPCMKKKVEEFDDFFVPGTVLISERASYRLRVAEFDDFFVPGTVLISEKMVIMMSVLDDETLKGILESDECASYASKVGYPME	>Protein_Group_81|ISG35_00450|ISG36_00520|ISG34_02770|hypothetical	Protein_Group_81	Gene_Group_81	#N/A	#N/A	#N/A	#N/A	#N/A	#N/A
Protein_Group_82	82	ISG35_00455	ISG36_00525	ISG34_02775	hypothetical protein	MIRKSLNYSRIDEEYSLMLRTAVEHLRTAGYNLKINNGKRKLRPRTLKGFVPDIRALNDSDEILVDIASDAPDIRKWRRFAYTDGVRLWIIAPRSSVDSVKTCVETFSIPAEVYSCNGTMKLRRVLFAYTDGIRTVVEHLRDQGYDLKYSIMLKRPLNYSKGFLPDVHALNGSDEIVVEISTDNSDIRFWIVAPYPIADSVKTCVETFSIPAEVYACNGTMELK	>Protein_Group_82|ISG35_00455|ISG36_00525|ISG34_02775|hypothetical	Protein_Group_82	Gene_Group_82	#N/A	#N/A	#N/A	#N/A	#N/A	#N/A
Protein_Group_83	83	ISG35_00460	ISG36_00530	ISG34_02780	zinc dependent phospholipase C family protein	MRTILIILILVLSAMQVQGASAWSVKNHHDIAEKVYSEMPEDVRNRMSLDEMKNGADDPDTVFLDFKYHVYPYNLEKANFWLNQGKISYDAGNYRYASYCYGVASHYISDGICGPHTSSGSSRYLHTLYEIRAILLEPHMVAVDGDQSLEAESLWRLSLDEMKNGADDPDTVFFDFEYHVYPYNLEKEIMNSIGSAMMLEPVMVPVPDDPEMEAMKISYDSGNYSYASYCYGVASHYISDGICGPHTSSGSSGYLHTVYEIRLWGSWVSEGDDSCISGALDLACSVSCRNHHDIAERVYHAMPSDVQTRSIFIAALLILVASQIPGASAWSVKFWLDQGKAWVIDGDDSHISEAIDLACSVSYQQIMTSIES	>Protein_Group_83|ISG35_00460|ISG36_00530|ISG34_02780|zinc	Protein_Group_83	Gene_Group_83	#N/A	#N/A	#N/A	#N/A	#N/A	#N/A
Protein_Group_84	84	ISG35_00465	ISG36_00535	ISG34_02785	hypothetical protein	MKHSLKTGLSFGLTSAIITTLGLMVGLHSGTHSRLAVIGGVLTIAIADAFSDAMGIHISEEAENVHTEGEIWESTLATFISKFLFALTFLVPVLTLDLTLAIIVSIIWGLLLLTVLSFHIARSRNVPPGRSQNAPLWRLAVIGGVLTIAIADAFSDAMGIHIAEESENRVLGEHLMVAILIIVITHYTGDWIASTFGTGFSFGLTSAIITTLGLMVGLHSGTHSRHSEVEVWESTIATFMSKFVFAITFLLPVLLLDLTVAIAVSVIWGLLLLGILSVHIARVLLEHIATAIMIIVITHYAGDWISSTFG	>Protein_Group_84|ISG35_00465|ISG36_00535|ISG34_02785|hypothetical	Protein_Group_84	Gene_Group_84	#N/A	#N/A	#N/A	#N/A	#N/A	#N/A
Protein_Group_85	85	ISG35_00475	ISG36_00545	ISG34_02795	TIGR04165 family Cys-rich peptide	MKMEEFLSKCPVCGCRDKVVKRRFMDEHKSRTSMKEIVCEKCGHVFETADMEEFLKECPVCGCRCGHIFETAD	>Protein_Group_85|ISG35_00475|ISG36_00545|ISG34_02795|TIGR04165	Protein_Group_85	Gene_Group_85	#N/A	#N/A	#N/A	#N/A	#N/A	#N/A
Protein_Group_86	86	ISG35_00480	ISG36_00550	ISG34_02800	hypothetical protein	MMWIVTAYCDLCRAKRTLEVEGKTPPYHLGDRIEECPCGGKMMWIVEAYCDLCRTPPYPIGDRYVVEEIIEV	>Protein_Group_86|ISG35_00480|ISG36_00550|ISG34_02800|hypothetical	Protein_Group_86	Gene_Group_86	#N/A	#N/A	#N/A	#N/A	#N/A	#N/A
Protein_Group_87	87	ISG35_00485	ISG36_00555	ISG34_02805	heme-binding protein	MVESPEYTVELKDGKFEIRRYPGYILAQVDVEASFRDAMVIGFSILANYIFGGNRRKEELPMTSPVTGVNLGSSERIPMKVPVTEEVPDDADSGKYRISFTMPSSYTLETLPEPLDDRIRFREEKDQRFAAYRFSGRVNSDMAAQRIAELKEWLERNSIEPRSNFIIAQYNHPAVPGFLRKNEVLVKIDNEILVKLDDGGVYRSSFIVAQYNHPAVPGFLREEIPMTSPVTGVRMTESPDYEVELEDGDFEIRISFTMPSSYTLETLPEPNDTRCYPGYILAQVDVEGNFRIPMAAPVTEEKENSIKPRGFSILADYIFGNNR	>Protein_Group_87|ISG35_00485|ISG36_00555|ISG34_02805|heme-binding	Protein_Group_87	Gene_Group_87	#N/A	#N/A	#N/A	#N/A	#N/A	#N/A
Protein_Group_88	88	ISG35_00490	ISG36_00560	ISG34_02810	SagB/ThcOx family dehydrogenase	MNEIERNRYFLKDSIRKRVDFSRTPQSMGVEAPPFEKPWDPDSERLNLPVRDWAELIDANIVTCIRNRRSRRSYLDTPLGLDELSFLLWATQGIRIIAGDTAFRNVPSAGCRHTFETYLAVFNVEGLDTGLYRYIPSTHQLMVEYRDESLPQRIIEATFNQRFTGNSAVTFIWTTVPYRMEWRYGLAAHRVILMDAGHVCQNLYLACEAIGAGTCAVGAYDQEYLDEVLGVDGVDEFAIYLAPVGKITPQSMGVAAPPFEKPWPEDAEMIDLPVLDWAEMVDVNIVSCIRLLVEYLDDNLSQRSYTDRPLKLEELSFLLWATQGIRHTFETYLAVFNVEGLEEGLYRFTGESAVTFIWTTIPYRTVPSAGCRMVAGYSAFRYIPSVHRVILIDAGHVCQNLYLACEAIGAGTCAVAAYDQEYLDEVLGVDGVDEFTIYMAPVGKIVEASFHQR	>Protein_Group_88|ISG35_00490|ISG36_00560|ISG34_02810|SagB/ThcOx	Protein_Group_88	Gene_Group_88	#N/A	#N/A	#N/A	#N/A	#N/A	#N/A
Protein_Group_89	89	ISG35_00495	ISG36_00565	ISG34_02815	hypothetical protein	MLLGAVILFISVSVGDATAADIFLTSDCISGNRSADIESLNIIKTCIENESEHNVTVDPLAPKPGEGYRAVKCAREGGVAVYLAASCPGAMTDVARMAASTGKGVIFVNTGSLDLKKTTFLRRAWDDNFSSRYFAGIVSPYRFLTSAGVRIIQPNVDCAGCSWEDKCRFVASEILRMLNETPEMLQRKGRFYNSKLIAYHSIDPARMAYTADGIYRDILRGRKLKGSYSGYTPARFLLMVTDYMNGPIRPIKVRGPSNAGVKSTFHGYISRKEYRALAADVNRYMRKYLKAPNYIRFRGKIIGYRDLLRIYSKITRTHTSKKKMQLPSSVKVMYSGITRFIASEIMRAWDDNFSTRIIQPNIDCPGASWEEKMTALVLFSVNISDAAAVNIFLTSDCITGNSSSDIENLNLIKGPSNPGVKAPKPGEGGRSTFHGYLSRTYNGYRPETFLLMVTDYMNGPIRVANGIHTDLKYFAGIRTHTSSKNTYMLRSCIENESEHNVTVDPKGVIFVNTGKLIAYHSIDPAVMARAISCTPQGGVAIYLAASCPGAMRNGIIGYRILNETPGITQKLAADVNNYMRLAATTSK	>Protein_Group_89|ISG35_00495|ISG36_00565|ISG34_02815|hypothetical	Protein_Group_89	Gene_Group_89	#N/A	#N/A	#N/A	#N/A	#N/A	#N/A
Protein_Group_90	90	ISG35_00500	ISG36_00570	ISG34_02820	hypothetical protein	MVPEIKQKCLICGKPWMDGNDTCPHCGSKNKTASIDPADDLELLRSLNSILKKERVSETASIDSENDLALLRDTCPYCGGKFYIFPEFFLIILYGDNLVPEIKCLICGEQWIDGK	>Protein_Group_90|ISG35_00500|ISG36_00570|ISG34_02820|hypothetical	Protein_Group_90	Gene_Group_90	#N/A	#N/A	#N/A	#N/A	#N/A	#N/A
Protein_Group_91	91	ISG35_00505	ISG36_00575	ISG34_02825	ATP phosphoribosyltransferase	MKIVLGLPKGSLNNVNRGNTYRLFRDAGYEVKGYEPGREENEIEITNDPEIKAYLTRPQSAPVELNREMLDIAIIGEDWVREESINSGNGSIKKIGDLDYGQTRLIVAVPQEEPYRSLEDFFLKNSGRERPLLCFTEYPNLTRDFFMKNPGYRELFGDSKPVVQIRGLRDGDNEMVQIINSDGATEVYIAKGADLIVDNTQTGSSLRKAGLKIIDTIMESSAGLYAGPSCTGEKLEKAEMIFKQLYGATKARNYFDVKFNIANHRADDVVEFLVRMKYCSDEPTVVRGREFSQVNVLIDKSRFPEMLEEIKGFGASAIVRENVKQYIEMEYCSDEPTVVPGGEFSQINVLIDKEESINSGDESIKNTPILCFTEYPNLTRLIVALPRDFFMNNPGYRAEDVVEFLMKEEPYTSLEDFFLKELFGDSRPVVQIR	>Protein_Group_91|ISG35_00505|ISG36_00575|ISG34_02825|ATP	Protein_Group_91	Gene_Group_91	ATPPRT	ATPPRT	ATPPRT	Amino Acids (Histidine)	#N/A	#N/A
Protein_Group_92	92	ISG35_00515	ISG36_00585	ISG34_02835	TIGR04165 family Cys-rich peptide	MKVEDLKKPCPECGEVDKDVSTVRNPQNRDKLREAGIPEDQEIVGAIKCSRCGYVFEYCEGGSCKIEVKKISIDCGYVFEYCEGGKCSIEVKDVSTVK	>Protein_Group_92|ISG35_00515|ISG36_00585|ISG34_02835|TIGR04165	Protein_Group_92	Gene_Group_92	#N/A	#N/A	#N/A	#N/A	#N/A	#N/A
Protein_Group_93	93	ISG35_00520	ISG36_00590	ISG34_02840	NUDIX domain-containing protein	MVGSVYILAVRAFIEDDDGRVLLIKRASDSKTNASRWELPGGKIGTGESLEEALKREVKEETNLEIIPEEVMGVVEQKFPVINAAHIIIRCRAEGSVKLSHEHEGFAWVEPSDLRRYRLADWLSDFVMKLKIEEDKEDSPLGGILRFMRGVYLNILGFIRTNPSTWELPGGKLSHEHEGFAWVEPAGLSKFPIINAVHIIIQCKAFIEDDNGRAAGNVKEETGLEITPGDVMGVVEQKLADWLADFVKSEGSGFRVGTGESLEEALKMFMVGSVYILAVR	>Protein_Group_93|ISG35_00520|ISG36_00590|ISG34_02840|NUDIX	Protein_Group_93	Gene_Group_93	#N/A	#N/A	#N/A	#N/A	#N/A	#N/A
