## Supplementary Data S1 for "An integrated systems-biology platform for power-to-gas technology" (part 3 of 3)

### Sheet: Sheet16 (continued)
Gene Group = Protein Group									Gene Group
Protein_Group_94	94	ISG35_00525	ISG36_00595	ISG34_02850	sensor histidine kinase	MADEIEGVFLILKRDGTIEKITGYGADIPHGMGSFAGLMDHGSQEKASNFLDKIRKNGAAYNWEMNLRNLKTYHFSGFLDSDRIYVVGSPSREDMIKIYHLAEQYIPPAPEIEIPEHAEVEKELFNELTRLNNELSAAQRELLKKNLELQRALEEKEMLLREINHRVKNNLMIISSILNIQSRYVKDRDDLMLFREAQSKARAMAMLHERLYTSGKERRVDFGEYLRGLVRDLYHSFIQDSGRIGLETDIDDAELDINTVVPLALIVNEVFTNAIKHGFPEGRGGIIRVSFKRSDDGYLLEIFDNGVGLPEDFDPMSTSTMGMQLIRSLSEQMNGDLKIESHGGTRVSIEFRDWNHIALETDIDEAELDINTVVPLTLIVNELFTNAIKNLELQHALEEKNMELEKMNNNGPEGVFLILRIYAVGAARITGYGADIPHGMDSFAGLMDHGSQEKHAFPEGKTYHFSGFMADERIVLETDIDDAELDINTVVPLALIVNEVFTNAIKEELFDELTRGAAYNWELNLKDLYQTFLSDPGRIIDHGSNIPLTIESFVDLMDMGSQAKLVDTELPETPEMGPSAGGDVKLNNQLSAARDGFIEKASLFIQEINDK	>Protein_Group_94|ISG35_00525|ISG36_00595|ISG34_02850|sensor	Protein_Group_94	Gene_Group_94	#N/A	#N/A	#N/A	#N/A	#N/A	#N/A
Protein_Group_95	95	ISG35_00530	ISG36_00600	ISG34_02855	B12-binding domain-containing protein	MGLVSDEELCLQDINYHLDYLEEAILNSSPELFSDYVLWADVLLKNLGLPEECLRGSIKSIERAIMKLADDEVADKASEYISGALKILETSHPSSSHLGDQPLRELAEEYLRLVLNTEAREARELIVSSLESGIRVEDIYLQVFEPVQHEIGRLWQTNQISVAHEHYATSVTQSIMSELYPYIYSASERRNLKLVAACVNNELHEIGIRMVSDFFEMNGWESIYLGANTPPEDFSGIVSDLKPDLVALSATMTFNVSHVRHIIELLDELEDRPPVMVGGYPFNVDIKLWKKVGADLHAADASGAVKVGADLHAADASSAVKELCIQDINYHLDYLEEAIRLLGEVDDSPPVMVGGYPFNVDTELWRGLVSPEDRYLELVLNTEAKVGADLHAASASSAVRMVSDFFEINGWDSVYLGASTPPEDFRNSSPELFEDYVLWADILLRESLVSAIYDDLKVAEEFLKILETSHPSSSYLGDRPLRLVAACVNNELHVIGIRLWQTNQISVAHEHYATSVTQMIMSELYPYIYPASERMGINVPRVMLEILDDETASLASSYISGSLRIVDELKPDLVAVSATMTFNVGHVKLEMEHKPPSYIRMVSDFFEMNGWESIYLGANTPPEDFSGIVFDLKPDLVALSATMTFNVSHVRALIISSLNSGVSVEDIYLHVFEPVQHEIGRVAEEFLDI	>Protein_Group_95|ISG35_00530|ISG36_00600|ISG34_02855|B12-binding	Protein_Group_95	Gene_Group_95	#N/A	#N/A	#N/A	#N/A	#N/A	#N/A
Protein_Group_96	96	ISG35_00535	ISG36_00605	ISG34_02860	hypothetical protein	MKSAEGFRIISATGECPLCVYRCEVVVEDLKEVKVYCRHPRGPGNPSHCIYFRRDRKVDGYIISTTGECPECVYRCEVVLEDLGEIKCEVVIEELKHPMGPGSPAHCIYFKSSEGFRVVSATGECPVCVYRGPGNPSHCIYFQR	>Protein_Group_96|ISG35_00535|ISG36_00605|ISG34_02860|hypothetical	Protein_Group_96	Gene_Group_96	#N/A	#N/A	#N/A	#N/A	#N/A	#N/A
Protein_Group_97	97	ISG35_00540	ISG36_00610	ISG34_02865	CBS domain-containing protein	MLTSVQKEILQTLINLYRNSNGKSIKGEEIAAIMNRNPGTIRNQMQSLRSLGLVKGVPGPRGGYKPTIKAYHQLNISSTGRETAVPIYRDGEQIEDLSVAKIEFTSIPDPGECEAAIKLVGSIRKLDLGDRVRIGPTPVNKLVVDGVVVGRDDMDNIILLDTTAIRSIPKKTVAEVATRDLVTLAPDITVKEAAARLSSLGIEGAPIVEDDEVKGIVTLSDITASIAAGTEFMQVSDIMSKNIITVKQDTMIADAIEVMNKHNIGRLIVTDSEGRPTGIITRLIVDGVVVGRTDILDSIAGLDTVEEVATHELVTLTHDISVKNIITVKPEMMISDAIEIMNKDLVTLSPDITVKGIVTLSDITASIAEGTENLPVSEIMSKIDDLSVAKLIVTDSEGKLLGIITRLIVTDSEGRPKTDILDSIAGLE	>Protein_Group_97|ISG35_00540|ISG36_00610|ISG34_02865|CBS	Protein_Group_97	Gene_Group_97	#N/A	#N/A	#N/A	#N/A	09130 Environmental Information Processing	K
Protein_Group_98	98	ISG35_00545	ISG36_00615	ISG34_02870	deoxyhypusine synthase	MNVNHMNITQGMGVAELIEEMGRSGVLGAGRVHRATKLLRGMIDDLEMAIFMSVAGPLVPGGMRRIIRDLIDDGTISALITSGANLTHDLLEAFGGAHYRDYGFDDEKLHQEGIGRIGDVYTRSEDFEVFESEIQEIFSSIFSAKPHISIQELIHEIGGHLDDDMSIIRTAHLRGVPIYAPGLIDSMLGLQLWMYTQDNRICLDAVKDMHSLSDLVFSHERIGAIILGGGLPKHYTLASTLLRGGVDAAVQITMDRSETGSLSGAPLEEAKSWAKSEDFEVFESEIQEILSSIFSAKPHISIQELIHEIGGHLDDDMSIIRLHEEGIGRAQAGSNLVTVVGDATALFPLILSAALSDGIDGGLRGGVDAAIQITMDRDEMSIIREMIDDSEMALFMSVAGPLVPGGMRGVPIYAPGIIDSMLGLQLWMYTQDNRMNITQGMGVAELIEEMGRMNVNHMNIKPDMKSEDFEVFEARIGAVILGGGLPKEYGFDDERIGDIYTRDLIDQEVISALITSGANLTHDLLEAFGGAHYRMQDIFSSIFKGMIDDPGMAIFMSVAGPLVPGGMRAGDLIRAAGLLRVCLDAVRSKPHISIQELIYEIGGHLKAQAGSNLVTVVGDATALFPVILAGALSEL	>Protein_Group_98|ISG35_00545|ISG36_00615|ISG34_02870|deoxyhypusine	Protein_Group_98	Gene_Group_98	#N/A	#N/A	#N/A	#N/A	09130 Environmental Information Processing	O
Protein_Group_99	99	ISG35_00550	ISG36_00620	ISG34_02875	hypothetical protein	MIEFLYPVSGFLMKIADECEDEWGRPRTGMVAGALCGVSAGFLSVSDPAAACIFIGIFAGTILSLKVDCLSHAVAALVFILIILSGGLPVISIPATLLCTMGAYIDEYGNDNPVVYRRSRILRIFFDYRFSLKMVVVLLAVLSFAGFMTGFGPLTVLLFLLFEAAYEVGGRIGHVADDAEDEWGRPLTGMVAGALCGLSSGVLSTADTAAACIFLGIFAGTLISCKIDCPSHVLAAVVFLLVLFFGGVPSLSIPALVACTAGAYIDEYGNDNPRFFFDYRMIELLFPVSGFLMKTGMVAGALCGASAGFLSVSDPAAACIFIGIFAGTILSLKAVIVILAVISLLGVSDTGFGPATVLFFILFEVAYEIAGRIVVVLLAVLSFAGFMTGFGPLTVLLFLLFEAAYEVGGR	>Protein_Group_99|ISG35_00550|ISG36_00620|ISG34_02875|hypothetical	Protein_Group_99	Gene_Group_99	#N/A	#N/A	#N/A	#N/A	#N/A	#N/A
Protein_Group_100	100	ISG35_00555	ISG36_00625	ISG34_02880	orotidine-5'-phosphate decarboxylase	MDVMNRLILAMDLMNRDDALRVTGEVREYIDTVKIGYPLVLSEGMDIIAEFRKRFGCRIIADFKVADIPETNEKICRATFKAGADAIIVHGFPGADSVRACLNVAEEMGREVFLLTEMSHPGAEMFIQGAADEIARMGVDLGVKNYVGPSTRPERLSRLREIIGQDSFLISPGVGAQGGDPGETLRFADAIIVGRSIYLADNPAAAAAGIIESIKDLLNPFADAVIVGRAIADFKLILAMDLMDPNEALRSIYLAEDPAAAAGEILDAIRAGADAVIVHGFTGADSVSACLEVADEMKEIIGPEAFLISPGVGAQGGDPSETLKIAEMGVELGVKITGEVSEYIDTVKNYVGPSTRVTGEVAEYIDTVKICQATFKIGYPLVLSAGIEVIGDFRENFGCRDVFLLTEMSHPGAEMFIQK	>Protein_Group_100|ISG35_00555|ISG36_00625|ISG34_02880|orotidine-5'-phosphate	Protein_Group_100	Gene_Group_100	OMPDC	OMPDC	OMPDC	Pyrimidine Biosynthesis	09100 Metabolism	F
Protein_Group_101	101	ISG35_00560	ISG36_00630	ISG34_02885	cobalt ECF transporter S component CbiM	MHIMEGFLPWQWCLLWYLLSAPVIVYGLIRIIRIADEKPEAKPLLAVSGAFMFVLSSLKLPSVTGSCSHPTGNGLGAVLFGPAVTSVMALIVLIFQAILLAHGGLTTLGANVFSMGIVGPFCAWGIYRLTRSSLSTSVSVFLAAFLGDLMTYVTTSVQLALAFPIPGFSEALMKFMIIFAYTQLPLAVAEGLLTVVIFENILKLKPDIMEKLQIISKKATEAMHIMEGFLPPEWCLFWYLLSAPVIVYGLIRFMVIFAYTQVPLAVAEGLLTVVIFENILKSAIPSSAAVFLAAFLGDLMTYVTTSIQLALAFPKPGFMEALVKLQVIGKPAVEGLPSVTGSCSHPTGNGLGAVLFGPAVTSVLALIVLIFQALLLAHGGITTLGANVFSMGIIGPVCAWGIYRISDERPEAKPLLAVSGAFMFVLSSLK	>Protein_Group_101|ISG35_00560|ISG36_00630|ISG34_02885|cobalt	Protein_Group_101	Gene_Group_101	Coabc	NIabc	Coabc	Methanogenesis: Ion transport systems	09120 Genetic Information Processing	P
Protein_Group_102	102	ISG35_00565	ISG36_00635	ISG34_02890	energy-coupling factor ABC transporter substrate-binding protein	MDKRHILMLLAVIIISVAPLIIYSGHGEDDGYFGGADDSAGDAITETGYKPWFQPLWEPPSGEIESLLFALQAAIGALIIGYVFGYYRGRGESSEHTIMLIAVAVIAIAPLVIYSGLGEDQGYFGGADDSASKAISETGYKPWFQPIWEPPSGEIESLLFALQAAIGALIIGYVFGYYRHILMLLAVIVISVAPLIIYSGHGEDDGYFGGADDSAGDAITETGYKPWFQPLWEPPSGEIESLLFALQAAIGALIIGYVFGYYR	>Protein_Group_102|ISG35_00565|ISG36_00635|ISG34_02890|energy-coupling	Protein_Group_102	Gene_Group_102	Coabc	Coabc	Coabc	Methanogenesis: Ion transport systems	09120 Genetic Information Processing	P
Protein_Group_103	103	ISG35_00570	ISG36_00640	ISG34_02895	cobalt ECF transporter T component CbiQ	MNISVDYYAHNNSLRESSTGFKMSLCIITMIISVISPTPLIPAIVAVLMTLTILFVADIPASYYLRFAAVPAGFGLLTLVLMTLFFGVNPAATIMGLRVYSDGLQTGLLVFSRIMGGFSCLAFLALTTPVNEIFHELGRLGVPPALTEIALLMYRSIFVFIEEASVMYHAQDTRLGYSGLRNSYRSLGLLAGNLFIRSWLRGETVYRSMESRCYTGSMPSLRKQSMGFRSIFVFLEEASVMYNAQDSRLGLPAAFIEIALLMYRFAAIPVGFGVLTLVLMALFFGVNPLVTFMGLRMALAIITMLISVLSPNPVIPLIIAFLMTLLILFAADIPASYYLRFAAVPAGFGVLTLVLMTLFFGVNPAATIMGLREAVMIALFDGLLLVGLLFTSKCYQGTMPSIRIYSDGLHTGILVFSRMNISVDHYAHTNGLRNTSPGFKILGGFSCLAFLALTTPLNEVFHELGRQSIGARLGYSGIKGMAMIILFDGLLVTGLLFTSGVWL	>Protein_Group_103|ISG35_00570|ISG36_00640|ISG34_02895|cobalt	Protein_Group_103	Gene_Group_103	Coabc	Coabc	Coabc	Methanogenesis: Ion transport systems	09120 Genetic Information Processing	H
Protein_Group_104	104	ISG35_00575	ISG36_00645	ISG34_02900	ATP-binding cassette domain-containing protein	MRIIEAVDIRYTYPDGTEALRGINFHAERGEVVALLGPNGAGKSTLFLHFNGILQPTSGKIMIDGEELDYSKSGLIKARQKVGIVFQNPDDQLFAPRVDEDVAFGPLNMGLSEDEVEERVRDALQKVGMLGYESKPPHHLSGGEKKRVAIAGILAMKPDIMVLDEPTSGLDPRGASQILRLLHNLNEEGMTIIISTHDVDLAPLYSDRIYIISDGEIISTGAPSEVFSDIDTIRGANLRLPRIAHLVEILQKEDDLPFEEPYPLTIGEARRKLRNQLRVLVDGKEIDYSKVAIAGILAMKPDIMILDEPTSGLDPRVGMSGYEDRPPHHLSGGEKEDDLPFGEPYPLTIGEARVDEDVAFGPLNMGLDEDEVEERYTYPDGTEALKIIEAVNIRIYIISGGEIISEGTPGDVFSDIDTIRGIDFHAKVDEDVAFGPLNMGLPEDEVEERLLHELNEEGMTIIISTHDVDLAPLYSDR	>Protein_Group_104|ISG35_00575|ISG36_00645|ISG34_02900|ATP-binding	Protein_Group_104	Gene_Group_104	Coabc	Coabc	Coabc	Methanogenesis: Ion transport systems	09130 Environmental Information Processing	P
Protein_Group_105	105	ISG35_00580	ISG36_00650	ISG34_02905	riboflavin synthase	MKVGICDTTFARYDMGGAAIDELKKHTAGIKIIRRTVPGIKDLPVACKKLIEEEGCEMVMALGMPGPEEKDKVCAHEASTGLIQAQLMTNTHILEVFVHEDEEDDPEELKVLADNRAREHAQNLIMMLFKPDRLTREAGMGLRDAGMGMRYDMGGAAIDEIKEGKPDVGPLALADNRVCAHEASTGLIQAQLMTNTHILEVFVHEDEEDDPEDLKEHAQNLIMMLFRPERHATGIKEGKPDAGPL	>Protein_Group_105|ISG35_00580|ISG36_00650|ISG34_02905|riboflavin	Protein_Group_105	Gene_Group_105	RBFSb	RBFSb	RBFSb	Riboflavin biosynthesis	09100 Metabolism	H
Protein_Group_106	106	ISG35_00585	ISG36_00655	ISG34_02910	flavodoxin family protein	MVKVIGICGSPRKNGNTEILLREALDAAEEAGAETELVRLAGLDINPCRACDSCKKTGECAIEDDLNRVVELAASAHGIIIGSPVYFGSVTAQTKMFMDRTRPLRSEFRLADRVGGAVTVGGSRNGGQETACRDIHSFFLIHEAAVVGDASPTAHYGGTGVGGAKGESADDMTGIETARNLGRRVALLAARIHGGECDIDDDLNEVIELAADADGIIIGSPVYFGSVTAQTKGESADDREALEAAASEGAETELVRTGIETARVASLAMKDINPCRGDSAEDATGIETSRNGGQETACGDIHNFFLIHEAVVVGDAAPTAHYGGTGVGGAKVGGAITVGGSR	>Protein_Group_106|ISG35_00585|ISG36_00655|ISG34_02910|flavodoxin	Protein_Group_106	Gene_Group_106	#N/A	#N/A	#N/A	#N/A	#N/A	#N/A
Protein_Group_107	107	ISG35_00590	ISG36_00660	ISG34_02915	glycosyltransferase family 2 protein	MAEHRQEDVAVVVPVYNEEKTVAGVIESLLDRGYRVIAVDDGSRDSTPEILAGIASERDGLSVYTHVINRGLGTALRTGLRAAVDEGASCIVTFDADGQHDPDDIEGVIEPLLKGEADVVIGSRDFSEMPLSRSLGNTLMNLLTLLFYGCRVSDSQSGLRAFTARAASVIDIKSRGYGVSSEIIGEIHRNGLRMREVTIKTIYTPETISKGTSTSVGIRILLRLILNMLRRVDSTPEILKMPMESIPGNVTVVVPAYNEEKGYGVSSEIIGEIRVSVYTHVINRDFEDMPLSRNLGNTIMNLLTLLFYGCRGLGAALRLLLNIFRTIEDVLKVLVVNDGSREGADYVVTFDADGQHDPDDIERAASLIDIKTIYTPETIAKVLKPLLEGSADVVIGRMCEVTIR	>Protein_Group_107|ISG35_00590|ISG36_00660|ISG34_02915|glycosyltransferase	Protein_Group_107	Gene_Group_107	#N/A	#N/A	#N/A	#N/A	#N/A	#N/A
Protein_Group_108	108	ISG35_00595	ISG36_00665	ISG34_02920	DUF2304 family protein	MRSSVGEFMIYQVIGTVIGIAGIIVSFARFRESRTSPGGLLLWLILWVSVILFSLNPPFSTRIANLLGIGRGLDFLLIIGILGAYYLLFRIYLMVDRIQQDITELVHEIALREHDDSSVGEFMIYQIIGTVIGIAGIIVSFARMIYQVLGILIGIAGILISVLRLQQEITELVHEIALRTSPGGLILWLILWVSVIFFSLRPSFSTEIANILGIGR	>Protein_Group_108|ISG35_00595|ISG36_00665|ISG34_02920|DUF2304	Protein_Group_108	Gene_Group_108	#N/A	#N/A	#N/A	#N/A	#N/A	#N/A
Protein_Group_109	109	ISG35_00600	ISG36_00670	ISG34_02925	glycosyltransferase family 4 protein	MRICIVTEYFPGGEELNIRGGAEACAFNEALKLSEKHEVTVLTSRTPENPENYRCGNMEVICCGPVRSYVQAGSITGRLSFMLSAYREGLKLDPDAVIGYNFITHPVAWMIAGKRNAAALARYHDVWIGEWVRNIGVSGILGELLERYTLSRRFDRIVAVSEYTAGKILERYPWQQVSVVHNMVDFRTPPVRKTSTPSIACVSRLVEYKRIQDLIRAVSVIREKFPDIRCRIIGTGPLEERLRGLARELAVEDNVEFMGFVEKHADVLEVIAESWVFCLPSVVEGFGIVVVEAMGCGTPFVAARIPPVMESSQEKGGLFFEPGNWRDLAEKLELLLSSGELHERLSSEAADVFRDYSADSIGRKLERVLTEVTGRDEVSVVHNMVDFSPPLVEKSYVQAGSIGERIPPVMEASQEKICIVTEYFPAGKIPPVMEASRMIAVSEYTAREMGGLFFEPCNWRTLLSDNELHGRNIGFSGILGEILEREAADVFRLEPDAVIGYNFITHPVAWMIAGKQGVHMRIIGTGPIEERAVSVMRLELLLSSRHEDVLRTPENPDGYTSGNMDVICCGPMRVGDLIREVTGSITPSPSIACVSRHDVTVLTSRYHDVWIGEWLRIIGTGPLEGELQDIAAELGVEDRVEFLGFVEKDYSADTIGKCGNMEVICCGSVRLEEILRILAVSEYTAGKAVSVLAEEFPDLKVIAESWVFCLPSVVEGFGIVVVEAMGCGTPFVASR	>Protein_Group_109|ISG35_00600|ISG36_00670|ISG34_02925|glycosyltransferase	Protein_Group_109	Gene_Group_109	#N/A	#N/A	#N/A	#N/A	#N/A	#N/A
Protein_Group_110	110	ISG35_00605	ISG36_00675	ISG34_02930	(Fe-S)-binding protein	MVIYFRGCLARERLHGISRATEKILRAAGLEYRVLDEESCCGSVLLRTGFLEEAEIQISRTGSMLDGEEVVVSCAGCYRTLSRDYRERGYNIAVKHISQLIEELMAEGRIEFEKTDLKVTYHDPCHLSRHSDERDTSRAILMELTDFREMEHHGRDSRCCGAGGGLRSAQPDVSSAVASSRIEEAEGTGADVLCTSCPFCSLNLGARSMRVMDITELLSELIRRRNVEVMDDETCCGSVLLRTGADILCTSCPFCRILQAAGLEYRLNLESTSMRVFTDFRVMDITELLSEIIRHISQVILDLVDAGDIEFDKMGYSIGVKVMDITEILSELIRIEEAEGTGADVLCTSCPFCSLNLGAGSMREVIVSCAGCYRTLNEDYRLTAIEEATEKIDEAER	>Protein_Group_110|ISG35_00605|ISG36_00675|ISG34_02930|(Fe-S)-binding	Protein_Group_110	Gene_Group_110	#N/A	#N/A	#N/A	#N/A	#N/A	#N/A
Protein_Group_111	111	ISG35_00610	ISG36_00680	ISG34_02935	lactate utilization protein	MNESEIRQMRISFSKLNERRLELLDRPEVAELADRVRTIRESSIENLNELIAGASERFTENGVEFHLAADADDACRIIYESLEGDTIAKSKSNTLSEIGLADYLRRRGVEVIETDLGDRILQLAGIGKPAHPVGPALHLGVSEIAAIVRDKLEADIRDDPHEIMEAVRSDILQSIAECSAGITGANSVAASDGSAVIVHNEGNVARLSLMDTHIMVFGVDKLVPQIEDAVSVVKLETAYATGTRVPSYINVISGPSKTADIEKMLLTGMYGASRVIAVAVDNGRSEAYPEALLCIGCGSCIVSCPVYNTVGNRFGYRGYLGGRGVVMSSFIDGREAAAESGLYMCTLCGLCTEKCPVGTPTAEMMERLRRDCVAAGIRHPSHMRIAARILRRGSPLGMYGASRETAVESGLYMCTLCGLCTEKKPAHPVGPALHLGVSEIAEIVRLSLMDTHILVFGIDKDNGVEFHLAEDSDEACRVIETDLGDRCPVGTPTASLMERILQLAGIKGVVMSSFLADRFVPEIEDAVSVVKIESCTTGVTGANSVAAHDGAAVIVHNEGNVGRMNDDEIRTGLLDTPELDGLRLGVDISDDPYEIMAAVREDILSKLETAYATGTGVPSYINVISGPSKSSAYPEALLCIGCGSCIVSCPVYNAVGNRIIHESLDGGPVAKGECNAAGLYHRFTENGVEFHLAADADEACRSNTLSEIGLSDYLRTEELLSEAQR	>Protein_Group_111|ISG35_00610|ISG36_00680|ISG34_02935|lactate	Protein_Group_111	Gene_Group_111	#N/A	#N/A	#N/A	#N/A	09130 Environmental Information Processing	C
Protein_Group_112	112	ISG35_00615	ISG36_00685	ISG34_02940	(5-formylfuran-3-yl)methyl phosphate synthase	MLLLISPINTEEALEAIEGGADIVDVKNPAEGSLGANFPWVIRRVREMTPEDMLVSATLGDVPYKPGTVSLAAMGALVSGADYIKVGLYGTRNYDEAVDVMKNVVRAVKDQSDAIVVAAGYADAHRVGAVEPMEIPRVAADSGADLAMLDTAVKDGKTLFDFMDMEKLESFVSAARDHGLKSALAGSVGREHLKPLHEIGCDVVGIRGAACVGGDRNTGRIHRDAVRELKSLFDFMDMEQLESFVSETRVGLYGTKDESDAIVVAAGYADAHREGSLGANFPWVIREHLKPLHDIGCDVVGIRNYEEAVDVMKEMTPDEMLVSATLGDVPYKPGTVALAAMGALVSGADYIKVGAVDPMEIPRELIESFELLDSF	>Protein_Group_112|ISG35_00615|ISG36_00685|ISG34_02940|(5-formylfuran-3-yl)methyl	Protein_Group_112	Gene_Group_112	FPAS	FPAS	FPAS	Methanogenesis: Methanofuran	09100 Metabolism	H
Protein_Group_113	113	ISG35_00620	ISG36_00690	ISG34_02945	IMP dehydrogenase	MYRKKLTEAETGYTFDDFLLLPQASYVEPRDVETAGRVSRNIELKIPVISSAMDTVTEYDMAIAMAQEGGMGVIHRNMSIRDQVEQVKKVKRSGDITIRDVITISPDSTLREAHEIMDQEEISGLPVVEDGVLIGIISRRDIEPIFNSDADKKVDQVMTRDVVTVDESITPNEALDIAYENKVERLPVVKDGRIVGMLTMKDILERKRYPNASRDSEGYLRVAAATGPFDLERARALDEAGADVLAIDSAHGHNMNLVKSAGAMKKEIEADLIVGNIATREAAEDLIAQDVDGLKVGIGPGSMCTTRIIAGVGVPQLTAIAEVADVAAEYGVPVIADGGIRYSGDIAKAIAVGADCVMLGNLLAGTYEAPGDVVVMNGRKYKQYRGMGSLGAMTGGIGAGTDRYFQEPRGHMKHTKVVPEGVEGVVPYRGTVSEVLFQLIGGLRASMGYCGAANLSEMKERAKLVRITSSGIKESHPHDLLITNESPNYPTLKIIAGVGVPQLTAIAEVADVAAEYDVPVIADGGIREIDADLIVGNIATRVVPEGVEGVVPYKASMGYCGAADLGEMKAVAVGADCVMLGNLLAGTYEAPGDVVVMNGRDSEGYLMVAAATGPFDLERSGDLTIRAHALDEAGADILAIDSAHGHNMNLVKDVVTVDESVTPSEALDIAYENKYFQEPKDIEPIFNSEADRIPIISSAMDTVTEYEMAIAMAQEGGMGVIHRDVETSGREAETGYTFDDFLLLPQASYVEPKIVGILTMKEAHEIMDQEEISGLPVVEDGILIGIISR	>Protein_Group_113|ISG35_00620|ISG36_00690|ISG34_02945|IMP	Protein_Group_113	Gene_Group_113	IMPD	IMPD	IMPD	Purine Biosynthesis (Guanine)	09130 Environmental Information Processing	F
Protein_Group_114	114	ISG35_00625	ISG36_00695	ISG34_02950	molybdenum cofactor guanylyltransferase	MEMSELDSVAVLCGGRGRRMGSDKGLLLMDDRPFIEIITAKLLGHFSDVLVVLRDTDQAGTYRGILDDRVRILTDELPGAGPLGGIYTALGNISGDAALFLPCDAPLVTDEFLVNMKECFRRLGDSCDAIVPWGDDGPEPLHAVYSARVRGTVEALLSKNKRRVGTLIESINSCRIAAIRLDPTLQSFRNFNRPEDLRIVLTDEVPGVGPLGGIFTALGRTFIEIITDRDSSQACNYRDTDQAGAYRDGLPEPLHSIYSVKLDAISLDPTLRGLLVMDGRCDAIVPCRLLGHFSEVLVVLRILTDELPGAGPLGGIYTALGNIYGDAALFLPCDAPLVTDEFLVNMKGIIDDRLLEYFSEVAVVFRVLLDSIESCRDLLDSSIRISGSAALFLPCDSPLVTLEFLLNMKSAVVLCGGMGR	>Protein_Group_114|ISG35_00625|ISG36_00695|ISG34_02950|molybdenum	Protein_Group_114	Gene_Group_114	MobAB	MobAB	MobAB	Methanogenesis: Molybdenum cofactor biosynthesis	09100 Metabolism	H
Protein_Group_115	115	ISG35_00630	ISG36_00700	ISG34_02955	pseudomurein-binding protein	MERLTLEQYREMVSEIIEFKNLYGSLPKYALVDGKKIHKEHYIDMIERVNKFVLEMGRNPRTVDIRSNLYGSLPEYALVDGKEMVNEIIEFK	>Protein_Group_115|ISG35_00630|ISG36_00700|ISG34_02955|pseudomurein-binding	Protein_Group_115	Gene_Group_115	#N/A	#N/A	#N/A	#N/A	#N/A	#N/A
Protein_Group_116	116	ISG35_00635	ISG36_00705	ISG34_02960	hypothetical protein	MKTKINWRVKLALLLVLVSASIYFILYLIFHKPETELFYIGIDLAFVPLEILIVVIVVEAAISRRELSERLEKLNIVIGAFFSETGTEFLREVSPFESNTPFIASRLIMDTSWSSDDFRKIIDEFNGLDFSFELGSEESIELLHYLREFLVSRRKFLLGLLENPNLLEHESFTDMLWAVFHLMEELEAREDITSLPPSDYEHLAGDLTRAYSAVIGEWLGYMEHLSENYPYLFSLAVRKNPFNREARVEVLSEVSPFESNTAFIASRVSTFESNTDRVGILLVLVSASIYLLLYFIFHKPETELFYIGIDLAFVPLEILIVVIIVEAAISRLNMVVGAFFSEVGTEFLKGCEFDFELGSPESVELLKIDASWSPDDFKAYSAVVSEWLGYMEHLSENYPYLFSLAVRLNMVIGAFFSETGTEFLRVFLTSREDLSSLPPTDYDHLAGDLQRGMLSEIRIIDELNGLDFSFELGSEESIELLHYLR	>Protein_Group_116|ISG35_00635|ISG36_00705|ISG34_02960|hypothetical	Protein_Group_116	Gene_Group_116	#N/A	#N/A	#N/A	#N/A	#N/A	#N/A
Protein_Group_117	117	ISG35_00640	ISG36_00710	ISG34_02965	precorrin-6Y C5,15-methyltransferase (decarboxylating) subunit CbiT	MIPDDEFIKNPSVPGPTAMEVRCLIMCLAEPGKNDVAVDVGCGTGGVTLELAGRVRRVYAIDRNPEAISTTEMNLQRHGLGDNVTLMEGDAPEALCKIPDIDIAVVGGSGGELQEILRIIKDKLKPGGRIIVTAILLETKFEAMECLRDLGFDVNITELNIARGRALDRGTMMVSRNPVALIYTGVSHENKDSPDAISTTEMNLKELGFDVNITELSITRHGLGDNVTLICSDAVEALSEIDALDIAVIGGSGGRHGLGDNVTLMEGDAPEVLGEIPDIDIAVVGGSGGELQQILRGTMMVSKVYAIDKLTDGGRLGEILEMVTDKMIPDHEFIKCLLMCLADPGKILITAILLETRNPIAVVYTDNSDGDTAVDVGCGTGGVTLELSR	>Protein_Group_117|ISG35_00640|ISG36_00710|ISG34_02965|precorrin-6Y	Protein_Group_117	Gene_Group_117	CODSCL6BMT2	CODSCL6BMT2	CODSCL6BMT2	Methanogenesis: B12 cofactor synthesis	09100 Metabolism	H
Protein_Group_118	118	ISG35_00645	ISG36_00715	ISG34_02970	UbiX family flavin prenyltransferase	MIILAMTGASGVIYGERILKALRGAGVRIGLMITDTAREIIRYELGIEPGALEELADECFDASDFTTSINSGSSPFRAMVIAPCTMKTLSAIANGYAENSLTRAADVCLKERRDLVLVPRETPLRSVHLENMLRVSREGGIILPAMPGFYHKPASIEDMADFIAGKVLDVLGIENDLFRRWTGKDIDAGENVGLMITDTARLVLVPRDPETLEEMADECFDSDDFTSAVNSGSSSFSAMVIAPCTMKYELGIEPGALEELADECFDAGDFTTSINSGSSPFRTLSAIANGYAGNALTRVLDVLGIENELFRMIILAMTGASGVIYGDREGGIILPAMPGFYHRPSSIEEIADFIAGKWSGEDMERP	>Protein_Group_118|ISG35_00645|ISG36_00715|ISG34_02970|UbiX	Protein_Group_118	Gene_Group_118	#N/A	#N/A	#N/A	#N/A	09100 Metabolism	H
Protein_Group_119	119	ISG35_00650	ISG36_00720	ISG34_02975	HD domain-containing protein	MKFIRDSVHGNLKLSEFEVRIVDTPQFQRLRRIKQLGFTSLIYPGANHSRFEHSIGAMYLASRLAEHLGLGHEKKRVLRLCALLHDVGHGPFSHVSEGVLEMSHESLTRELIRKSILGDIISEEFDLRQVMRILRGEGVLGQAISGELDVDRMDYLLRDSHYTGVAYGIIDVERLIYNMKMENDLVLDRKGVQAAESALLARYFMYPSVYQHHTTRIVNSMFRRCLRSLISGGVLDASRIYRYDDMDLIVMCRNQEGLAGDMMRRLDNRDLLKTVDSVKLNELEDPDRVFRITEAEIQRAEEEIAEDMGLDPDYVVVNLPEYPAFDEMRTQVSVGDSIVNLSHISSLVGALKEARFNHADICVYVPGEFAGSFRDFSLHDYMDLPERRPSHPRQLRLTVPDYLRFRGVQAAESTLLARGEGVLGQAINGELDVDRVVDTPQFQREIAEDMDLDPDYVVVNLPEYPAFDEMRITDAEIRSLISGGILDASRNQDGLAGDMIRESAAAFRLAEHLGLDRLNELEDPHRSHESLTRSLISEGVLDESRFNHADICVYVPRLTVPDYLKQLGFTNLIYPGANHSRLCALLHDVGHGPFSHVSEGVLERLAEHLNLGPEKESVLGEIISEEFDLEQVMRLNELEDPERLTEFEVREFSLHDYMDLPER	>Protein_Group_119|ISG35_00650|ISG36_00720|ISG34_02975|HD	Protein_Group_119	Gene_Group_119	#N/A	#N/A	#N/A	#N/A	09130 Environmental Information Processing	R
Protein_Group_120	120	ISG35_00655	ISG36_00725	ISG34_02980	molybdenum cofactor biosynthesis protein MoaE	MIVRVTDEKEAYRMEDLIENLKKSPYLDECGAIFTFEGIVRGVDDKRIDKLVLTTPDTERAQIELEGIVEDVRRKYPVRDVAVVHYLGEFYTSETLFMVAVAGPHREETLKALSEIIERTKHEIEFKKEEYTDSGKGVDDERGETLEALKELEGIVEDVMEKMIVLVTDEKYEIDFKDVAVVHYVGEFYVSETLFMVAVAGPHRMDDLLEHVKEEYTTSGRMMVMVTDEKSPYLDECGAVFTFEGIVRNVIMSGGLVLTTPDIEKLVLTTPDMERNIIMSGG	>Protein_Group_120|ISG35_00655|ISG36_00725|ISG34_02980|molybdenum	Protein_Group_120	Gene_Group_120	MoaE	MoaE	MoaE	Methanogenesis: Molybdopterin biosynthesis	09100 Metabolism	H
Protein_Group_121	121	ISG35_00660	ISG36_00730	ISG34_02985	nicotinamide-nucleotide adenylyltransferase	MRGLLVGRMQPFHRGHLQVIKSILEEVDELIICIGSAQLSHSIRDPFTAGERVMMLTKALSENGIPASRYYIIPVQDIECNALWVGHIKMLTPPFDRVYSGNPLVQRLFSEDGYEVTAPPLFYRDRYSGTEVRRRMLDDGDWRSLLPESVVEVIDEINGVERIKHLAKKEVSELVALSENGIPASSYYIIPVQDIECNALWVAHIKVLGEVDELIICIGSAQLSHSLRSLLPDSVVEVIEEINGVEREVSELGGIS	>Protein_Group_121|ISG35_00660|ISG36_00730|ISG34_02985|nicotinamide-nucleotide	Protein_Group_121	Gene_Group_121	NNATr	NNATr	NNATr	NAD/NADP biosynthesis	#N/A	#N/A
Protein_Group_122	122	ISG35_00665	ISG36_00735	ISG34_02990	ABC transporter ATP-binding protein	MIRVENLTKTYKLENGDEFRALSDVNLEVAEGEILGILGMSGSGKTTLLRILRGVEPFDSGRITLDDVTVEADSSQYYFSKLKKKTAIHLQRSFGLWAETALENVIRKLYATRYGDESMTDFDYASDEFGEDAMELLRVVGLEHKADHFAPVLSGGEKQRLIMARQLAKKPRVLLLDEPATMSCPRTKQEILDAIKNINRELGVTVVLVSHLPEVHEYLADRVVLMDGGRIVDEGEPSSIIGRFLEDIEPPVEYTPGARGKEILRVRGLGKRFVLLKGGAVLEMSDVNLDIAEGEMVSIIGPSGAGKTVLLRMIGGLDLPDEGTVEFRLNSEWVNMHEPGVKRMGIRRKMGFMHQEFALVHHATIRSQIASRLGVKGEHVVAEAKKRADELGISDMVLDVLYQLTDLPETEARYRLEKLGLSPEILEELFPSFPDSEVKRYAEPIFRALDLPLSILDRRSYELSGGERVRATLALVLASRPDVLILDEPFGDLDPITLRMVSNSLKRINMEFGTTIIMVSHHVDFIRELSTRAVMVEDGRIVMDGEPGELCDEFVERSHARYLQRVKGIVDEGEPKDIEPPVDYTPPSSERDVNLDIRGEHVVAEARALDLPMDILDRGGAVLEMRELGVTVVLVSHLPEVHKLVLMEDGRSFGLWSETALQNVIRALSDVNLEVSEGEILGILGMSGSGKYGDESMTDFDYASDEFGEEAMELLREGEIVSIIGPSGAGKVVGLDHKAEELGISDMVLDVLYQLTDLPETEARVLLLDEPATMSCPGTKATLALVLASRPDVLVLDEPFGDLDPITLRITLDDVTVEADSGQYYFSKMIGGLDLPDVGTVEFRIVDEGEPSAIIGRYGDESMTDFDFAYDEFGEEAMELLRMGFMHQEFALLHHATIRLVMDGEPDGLCNEFVERAEHFAPVLSGGEK	>Protein_Group_122|ISG35_00665|ISG36_00735|ISG34_02990|ABC	Protein_Group_122	Gene_Group_122	MCR	MCR	MCR	Methanogenesis: CO2 reduction to methane	09100 Metabolism	O
Protein_Group_123	123	ISG35_00670	ISG36_00740	ISG34_02995	flavin reductase family protein	MDFEDFPVESAHRILTPRPTVMVTTVDEEGNINAAPFSFTMPVSIDPPVVAFASAPDHHTARNIESTHEFVINITPADIIERMWVTARDIPAGENELEAAGLAWTSSRRVKPPRIVEAPGHLECELLRMFEVGDHNLITGSVVSASVRSGAVKEGLLDVESVKPVLHVGGNKFVVGDHVRHVEIAEAVAHLECELLRILTPRPTVMVTTMDEEGNINAAPFSFTMPVSIDPPVVAFASAPDHHTARILTPRPTVIVTTVDGEGNINAAPFSFTMPVSIDPPIVAFASAPDHHTAVNVEDTHEFVLNITPVDIIDEMWITARDLPAGENELEAAGLNWIPSKDGLLDVELVKPVLHVGGTVFVVGDHVRMEFENFPIENAHRMCEVGDHNLIVGSVVNASVCSGCIR	>Protein_Group_123|ISG35_00670|ISG36_00740|ISG34_02995|flavin	Protein_Group_123	Gene_Group_123	#N/A	#N/A	#N/A	#N/A	#N/A	#N/A
Protein_Group_124	124	ISG35_00675	ISG36_00745	ISG34_03000	universal stress protein	MFEKIMVPTDGSEYAARAEDMAIELAGRLGSVVIAVHVIDEKLIYPFDVLEDEGKEILASVQRKGREAGVQVDEVLVFGSPAHDMKKITEKTGADLVVIASHGRSGLEKLLMGSVAETTLKTVDVPVLLVKLGSVVVAVHVIDEKAEDLAIELAGRTVEVPVLLVKIMVPTDGSEYAAKEILAAVQRVDEVLVFGSPAHDMK	>Protein_Group_124|ISG35_00675|ISG36_00745|ISG34_03000|universal	Protein_Group_124	Gene_Group_124	#N/A	#N/A	#N/A	#N/A	#N/A	#N/A
Protein_Group_125	125	ISG35_00680	ISG36_00750	ISG34_03005	hypothetical protein	MKRVFSGIKSYLTDWKNLLTHSLVGVLILLIALYAPVSPYIRMGFVGCVVGFNVFRMKYLDQMGFVGCVVGFNVVREYLTDWKNLLTHTVVGVLILAVAVYAPVSPYVRNLLTHSLVGVLILLIALYAPVSPYLR	>Protein_Group_125|ISG35_00680|ISG36_00750|ISG34_03005|hypothetical	Protein_Group_125	Gene_Group_125	#N/A	#N/A	#N/A	#N/A	#N/A	#N/A
Protein_Group_126	126	ISG35_00685	ISG36_00755	ISG34_03015	rubredoxin	MKRYKCRVCGYIYDPEKGEPRTDTPPGTPFEDLPETWRCPSCGAKKKMFKPLD	>Protein_Group_126|ISG35_00685|ISG36_00755|ISG34_03015|rubredoxin	Protein_Group_126	Gene_Group_126	#N/A	#N/A	#N/A	#N/A	#N/A	#N/A
Protein_Group_127	127	ISG35_00690	ISG36_00760	ISG34_03020	rubredoxin	MDKYVCQMCGYIYDPEEGDPVSGIEAGTPFEDLPDDWVCPVCGVGKDQFKKMDYVCQMCGYIYDPEEGDPTSGIEPGTAFEDLPDDWVCPVCGVGK	>Protein_Group_127|ISG35_00690|ISG36_00760|ISG34_03020|rubredoxin	Protein_Group_127	Gene_Group_127	#N/A	#N/A	#N/A	#N/A	#N/A	#N/A
Protein_Group_128	128	ISG35_00695	ISG36_00765	ISG34_03025	FprA family A-type flavoprotein	MTAKRIADGVYYTGTIDWDRRTFDELVTLPRGTSYNSYLISGTSATALIDTTEPSRAAELLRTLEEMDADIKYIVSQHAEQDHSGTIPELLEIYPEAEVIGTPACIELLQELLRINGNFREVKDGESLSLGDRTLRFIVTPWVHWPDTMVTYLEEDGILFTCDFFGSHIATSDIMETPDDFLREAKRYYAHIMMPFSQMVASNLRKISELEVSMIAPSHGPVISEPGLIMDAYDTWTSGGDGVVIAYTTMHGSTRVMVERLTEKLMELDVSVRPVNVAEHDTGEFLTELVDASVLVVASPTVLTRPHPAIASVLYLVNALRPPLRHVAVMGSYGWGSLIESEVRKLLSNLNVEYLESVLVKGLPVEEDLQRVDELAMKIKGVNEWIDGNFRAIEDGETLSLGDRHIALMGSYGWGTLIESEVKGLLSNLNVEYLEPVLVKSTEIMVERSSEFLGIIRLMELDVSVRPVNVAEHDTGEFLTELVDASVLVVASPTVLTRPHPAIASILYLVNALRPPLRILFTCDFFGSHLATSDIMEVPEGFLRTVIAYTTMHRISELEVSMIAPSHGPIISEPGLIMDAYDTWTSGGDGVVIAYTTMHGSTRIDELAIQIKGTSYNSYIVSGSSATALIDSAEPSKFIVTPWVHWPDTMVTYLEEERFIVTPWVHWPDTMVTYLEGDGILFTCDFFGSHIATSDIMETPDDFLRLMELGVSVRPINVAESDTGEFLTELVDALVLVVASPTVLTRPHPAVASALYLVNALRPPLKEEDLQREMETEIHYIISQHAEQDHSGTIPELLDMYPDAEVLGTPACIELLRYYAHIMMPFSQMVTSNLRTFDELVALPREIGGELNGKIADGVYYTGIIDWDRISDLDISLIAPSHGPLVSIPDLIIDAYRWTSGGSK	>Protein_Group_128|ISG35_00695|ISG36_00765|ISG34_03025|FprA	Protein_Group_128	Gene_Group_128	F4H2O	F4H2O	F4H2O	Oxidative stress response, F420 dependent Oxidoreductase	#N/A	#N/A
Protein_Group_129	129	ISG35_00700	ISG36_00770	ISG34_03030	ferritin	MVSERMQEALNRQLNAELYSAYLYLSMAAYYEASDLPGFANWMRVQAQEELSHAMKFYDYLVQRGARVVLDEIEKPPFEWESPLEVAKHVLEHEKKVTGLINDLVDLAISERDHATNNFLQWFVAEQVEEEESAGSLLQRVRLASDSPSGLLMLDAELAKRVYNPPADKGEVQAQEELAHAMKDHATNNFLQWFVAEQVEEEESAGSVLQKVVLEEIEKPPFEWESPLEVSKLASDSPSGLLMLDAELGKDHATNNFLQWFVAEQVEEEESAGGLLQRHVLEHERVYNPPANEK	>Protein_Group_129|ISG35_00700|ISG36_00770|ISG34_03030|ferritin	Protein_Group_129	Gene_Group_129	FISC	FISC	FISC	Oxidative stress response	09130 Environmental Information Processing	P
Protein_Group_130	130	ISG35_00705	ISG36_00775	ISG34_03035	peroxiredoxin	MGEKVYELRKIKKKGRGMPLIGDKFPEMEVQTTHGPMELPDEFEGKWFILFSHPADFTPVCTTEFVAFQEVYPELRELDCELVGLSVDQVFSHIKWIEWIAENLDTEIEFPVIADTGRVADTLGLIHPARPTNTVRAVFVVDPEGIIRAILYYPQELGRNIPEIVRMIRAFRVIDAEGVAAPANWPDNQLIGDHVIVPPASDIETARKRKDEYECYDWWLCHRKVGGEEEYECYDWWLCHRWIEWIEENLDTEIEFPVIADTGRLPAEFKFPEMEVQTTHGLMK	>Protein_Group_130|ISG35_00705|ISG36_00775|ISG34_03035|peroxiredoxin	Protein_Group_130	Gene_Group_130	THIORDXi	THIORDXi	THIORDXi	Oxidative stress response	09130 Environmental Information Processing	V
Protein_Group_131	131	ISG35_00710	ISG36_00780	ISG34_03040	superoxide dismutase	MEKKFYELPELPYPYDALEPHISREQLTIHHQKHHQAYVDGANALLRKLDEARESDTDVDIKAALKELSFHVGGYVLHLFFWGNMGPADECGGEPSGKLAEYIEKDFGSFERFRKEFSQAAISAEGSGWAVLTYCQRTDRLFIMQVEKHNVNVIPHFRILLVLDVWEHAYYIDYRNVRPDYVEAFWNIVNWKEVEKRFEDILHHQAYVDGANGVLRENGEEVDIKEFSQAAVSAEGSGWAVLTYCQRFYELPELPYPYDALEPYISEEQLRDFGSFQRILMVLDVWEHAYYIDYRLLIMQVEKELSFHVGGYVLHLFFWGNMGPADECGGEPDGR	>Protein_Group_131|ISG35_00710|ISG36_00780|ISG34_03040|superoxide	Protein_Group_131	Gene_Group_131	SPODM	SPODM	SPODM	Oxidative stress response; Small molecular reactions	#N/A	#N/A
Protein_Group_132	132	ISG35_00720	ISG36_00785	ISG34_03045	phenylacetate--CoA ligase	MIWNREMECISRDELEELQLRRLQDTVKRAYENVPYYREAFERVEVYPEDIETLDDIEKLPYTTKDDLRRVYPFGMFAVPRREIVEVHTSSGTTGKPVVSGYTREDIEIWSEVMARGLTMMGLTEDDVIQNTHGYGLFTGGFGVHYGAQKIGATVIPISTGQTRRQIEIMKDFGTTVMIFTPSYGLYLSEIAREEGFNPEESRIKAIGFGAEMWTEEMRAEIERRFNAPAFNIYGLTEIMGPGVAMECSEKKGLHIAEDHFYPEIIDKNGERLGPGERGELVITTLTRVGMPVIRFRTKDITSIDYDPCNCGRTLARISRITGRVDDMLKVRGVSVFPSQIEKALLRIDGIEPHYQIIVTRPHLMDELEVRVETSPELFSDDIRKMVETRDRIEEFIENEIGLRVKVTLVEPGTIPRSEGKAVRVIDRRNLVGPGERGELVLTTLTRQVEIMKDITSIDYGPCGCGRIEGIEPHYQIIVTRPHLMDELEVREGVYPEDIESLDDITRDFGTTVMIFTPSYGLYLSEVAAEEGFDPAESQLKAYENVPYYHEAFEKNGLHIAEDHFYPEIIDKFNAPAFNIYGLTEIMGPGVAMECGEKQMVETRLQDTVREELEELQLKEEGFDPEESR	>Protein_Group_132|ISG35_00720|ISG36_00785|ISG34_03045|phenylacetate--CoA	Protein_Group_132	Gene_Group_132	PACCOAL	PACCOAL	PACCOAL	Amino Acids (Phenylalanine)	09100 Metabolism	H
Protein_Group_133	133	ISG35_00725	ISG36_00790	ISG34_03050	ACT domain-containing protein	MRVKQISIFLENKKGRLWKALSTLAEAGINLRALSLADTSEFGILRLIVPEPQEAAAVLEDKGFVVKIKDVVAVEMDDRPGGLSSILEVLKDYDLNLDYIYAFVHEKKDKAILFMSTEDLDALEGALRDAGVRLIVPEPERDVVAVEMDDRPGGLASILGVLKAILFMSTEDLDALEGALKALSTLAEADINLRAADVLENSGFVVKLIVPEPEEAAAVLEDKMVPPEEVYSL	>Protein_Group_133|ISG35_00725|ISG36_00790|ISG34_03050|ACT	Protein_Group_133	Gene_Group_133	#N/A	#N/A	#N/A	#N/A	#N/A	#N/A
Protein_Group_134	134	ISG35_00730	ISG36_00795	ISG34_03055	MarR family transcriptional regulator	MKALRKKGELTRFQILSEIAMRQPYVRQKDIADKLGVTVQAVSENIKSLIAEGLVESGSGRSHYKITRRGAEKIKEAAMDLRRYADEVLESMSFYRSVWPAIAWEDLQEGDKVELFMEDGILYARRRRNGEAYAEVLHPARRGEDVALSELGGTIPLQRGKVTIAVLPGISEGGSRNADLERLRELSRGHDRTGIMGTVSRAAANKLNLQVDFEFATPHAALAAAKRGLNVLVLAVGKMSRSITEKLEKEGVEYSVEDLRLTHKETNGEAHATVMKVTIAVLPGISEGGSGAADLERSLIAEGLVEAGSGRQYADEVLEYMSSYKELAHGQDRSIWPAIAWEDLNAGDEVELFMDDGVLYARSAAVSLRSASEGEDVALTELSGTIPLQRLEDEGIEYSVEDVRFQVLSEIARDIADELGITVQAVSENIKIGIMGTVSRLNLNVDFEFATPHAALAAAK	>Protein_Group_134|ISG35_00730|ISG36_00795|ISG34_03055|MarR	Protein_Group_134	Gene_Group_134	#N/A	#N/A	#N/A	#N/A	09130 Environmental Information Processing	K
Protein_Group_135	135	ISG35_00735	ISG36_00800	ISG34_03060	DHH family phosphoesterase	MGMDELRLALRRAREMVESSETVTVYSHTDCDGITAATVLSKVLERLDMDHEVRIININEVPEVELSSDLTIFSDLGSGQRVHENLKSNSRVLILDHHPPVRKMNFTAPSGDFLEINPIFYGMDGSTHVSGGGLTYLLAREFGYRDLSWMGLLAAVGDMQNITLGKMEGLNRDILQDSVSEGQIECQSDLTIYGRHTRPLVNALSYFGDVTLPTTNNTNECIARLKNLGIPLKNGESQRKLCDLTDDEKRKLFNEIYRMMVSEVPERYHRYLPRLILGEVYELSSEERYTVFRDLSEFSTAVNACNRNSRWKLAMEIIGGDRKGKRDELEDVLRDHRTYLAVTLDEIMDEELIRDMENLQYFHAPGVNTAVVGTVAGMLLGYGDWRRPMIGLGETADGLKVSLRCSRLLAFDGIHFGSIMRRVAEKVGGSGGGHATACGAYIPSEREREFLELLDRAIKNVKVNGTAVVGTVAGMLLGYGDWRTYLAVTLNEIMDEELIRLEELEGVLRVILEDSIRMMVNEVPREGAVECCSDLTIYGRQFGYTDLSWMGLLAAVGDMQNIRLILGEVYELRRPMVGLAETGDGLKLLAFDGIHFGSTMQRNDETQRSIVSALSYFGDVTLPTTNNTNECIARLLDGLGKIMDEELIRNFEPPRAYLAVTLDRVGGSGGGHATACGAYIPAENEGEFLREHEINIININEVPEVEHGPDLTVFSDLGSGQMVHENMKMIDEAETVTVYSHTDCDGITAATILSKDMDNLQYFHAPEVKLAMDIIGGDRMVGANRGELLEINPIFYGMDGSTSISGGGLSYLLAR	>Protein_Group_135|ISG35_00735|ISG36_00800|ISG34_03060|DHH	Protein_Group_135	Gene_Group_135	#N/A	#N/A	#N/A	#N/A	09120 Genetic Information Processing	L
Protein_Group_136	136	ISG35_00740	ISG36_00805	ISG34_03065	signal recognition particle protein Srp19	MNLIIWPAYLDSRKSRSEGRRVPLEYAVESPTASEILRAARKLQLEASMESDRAYPPSWWESSGRVVVEYNGKKSELLPKIARLVRSSRKRMIIWPAYLDSRSYPSSWWESSGRVIVEYEGSKLQLEAR	>Protein_Group_136|ISG35_00740|ISG36_00805|ISG34_03065|signal	Protein_Group_136	Gene_Group_136	#N/A	#N/A	#N/A	#N/A	09120 Genetic Information Processing	U
Protein_Group_137	137	ISG35_00745	ISG36_00810	ISG34_03070	uroporphyrinogen-III synthase	MAVTRPPERSAEAVELIEGAGGRALVAPTLELKEAHTESLREVCRRADEWDLVIFTSQAAVESLFQLCREFAGKIRKDCLVAVIGPRTARVAGEHGLRVDIVPEDYTAEGLLDALTGLNIEGWKVALPRTLSARKVLPRGLEMMGAEVLVAEAYRSGLPEDTGPAEELIDGLLDGKVDAVTFTSPLTVENLFKIAGNRRKELIEVLKRVKVAAIGPITLRKLEEHGITAVTPERYTVKAPEWDLVIFTSPAAVESLFSTCKDECIVAVIGPKYDLEGMQVALPRAASEMGLRVSAAVKVDLVPEDYTAEGLLEALRMALTRPAERSGLPEDTGPAEELIDGLLEGKGIHVAAIGPITLRALVAPTLELRDMLAELSERGEVDAVTFTSPLTVENLFKVLPMGLEEMGAEVLVAEAYHSGIPEDTAPAEEMIEGILKLEEYGLDAVIPEREGDLIHALRLIEGAGGRDMIAALAVSMGEDVD	>Protein_Group_137|ISG35_00745|ISG36_00810|ISG34_03070|uroporphyrinogen-III	Protein_Group_137	Gene_Group_137	UPP3S	UPP3S	#N/A	Porphyrin and chlorophyll metabolism	09100 Metabolism	H
Protein_Group_138	138	ISG35_00750	ISG36_00815	ISG34_03075	uroporphyrinogen-III C-methyltransferase	MVVYLVGAGPGDPELITLKAIRVLEGADVVIYDRLAGEEILRYAPDDARLIYVGKRAGEHHRTQDEINRILVEEGKKHETVVRLKGGDPFVFGRGGEEILALKEAGIPYRVIPGVTSAVGVPTSVGLPVTHRGVATSFTVVTGHEDPSKPAKQVHWDYNADTLIILMGVGNIRENMEEIMKHRPADTPVCVIESGTLDDERIILGTLGDIADKDLRPPGIIVVGDVVNVYREIRGTEKQVHWDYRLAGEEILGYAPEDAKGTTEDERAGEHHKGVATSFTVVTGHEDPTKPEKGVATSFTVVTGHEDPSKPARVILGTLEDIAEKADTLIILMGVGNVRGGEELLALRTQDEINMILVEEGKVIPGVTSAVGVPTSAGLPVTHRADVVVYDRHRPPETPVCVIERDLRPPGIIVVGEVVNVYRENMQEIMKEAGVEAR	>Protein_Group_138|ISG35_00750|ISG36_00815|ISG34_03075|uroporphyrinogen-III	Protein_Group_138	Gene_Group_138	UPP3MT	UPP3MT	UPP3S	Porphyrin and chlorophyll metabolism	09100 Metabolism	H
Protein_Group_139	139	ISG35_00755	ISG36_00820	ISG34_03080	phosphoribosylformylglycinamidine synthase subunit PurQ	MRVGVIRFPGSNCDRDVHHVLELAGAEPEYVWWNQRNLDHLDAVVIPGGFSYGDYLRAGAIAAITPVMDAVRELVREEKPVLGICNGAQILAEVGLVPGVFTVNEHPKFNCQWTELRVKTTRTPFTGLFKKDEVIRMPVAHAEGRYYHDNISEVWENDQVVLQFHGENPNGSLDGITGVCDESGLVCAVMPHPERASEEILGSVDGFKFFRGILKFRGYYHENVSEVWDNDQVVLQFHGENPNGSLDGITGVCDESGLVCAVMPHPERFNCQWTSLQVKDVYHVLELAGAEPEYVWWNQRASEMILGSEDGFKDLGHLDAVIIPGGFSYGDYLRAGAIAAITPVMDAVK	>Protein_Group_139|ISG35_00755|ISG36_00820|ISG34_03080|phosphoribosylformylglycinamidine	Protein_Group_139	Gene_Group_139	PRFGS	PRFGS	PRFGS	Purine Biosynthesis	09100 Metabolism	F
Protein_Group_140	140	ISG35_00760	ISG36_00825	ISG34_03085	phosphoribosylformylglycinamidine synthase subunit PurS	MKFMVEVRIRLKKGMLNPEAATIERALALLGYEVEDTDTTDVITFTMDEDSLEAVEREVEDMCQRLLCNPVIHDYEFSITEMEGALALLGYEVENTDTIDIITFTMNEESPEDVRGMLNPEASTIERLLCNPVIHDYDVSINEMEG	>Protein_Group_140|ISG35_00760|ISG36_00825|ISG34_03085|phosphoribosylformylglycinamidine	Protein_Group_140	Gene_Group_140	PRFGS	PRFGS	PRFGS	Purine Biosynthesis	09100 Metabolism	F
Protein_Group_141	141	ISG35_00765	ISG36_00830	ISG34_03090	phosphoribosylaminoimidazolesuccinocarboxamide synthase	MDVKIDGPLYSGKAKDVLLTDDPEIVAVRFRDDITAGDGEKKDTLEMKGYYNSVISAKIFEVLEEAGVPTQYLELREPGCILARKLEMIPIEVITRNIAAGSIVRRFPFTEGQEFVPPLIQMDYKSDEHGDPMLNDDIILALGIATRDELEEIRRITLHINSVLRDFLKSRGLILPDFKLEFGRDSSGRIRLGDEVSPDTCRLWDMETGEPLDKDIFRRGEEGVVGAYRRVARMILDDEDIERWNVELIFEVLEEAGVPTQYLELPEPGCMLARDVLMTDDPEIVAVRINDVLVEFFRDEISEIRVAEMILDRGEEGVVSAYRITLQINSVLRGIILPDFKFPFTEGQEFRPPIIQMDYKSDEHGDPMLNEDIILALGIATRLWDMETGKPLDKLDMIPIEVILR	>Protein_Group_141|ISG35_00765|ISG36_00830|ISG34_03090|phosphoribosylaminoimidazolesuccinocarboxamide	Protein_Group_141	Gene_Group_141	PRASCSi	PRASCSi	PRASCSi	Purine Biosynthesis	09100 Metabolism	F
Protein_Group_142	142	ISG35_00770	ISG36_00835	ISG34_03095	glutamine--fructose-6-phosphate transaminase (isomerizing)	MCGIVACILKDGSAAPVLLECVRRLEYRGYDSVGIATSDPMIRIKKDSGKIDEVDAELDLADLPGTMGIAHVRWATHGLPTAENAHPHTDCSGEIAVVHNGIIENYLEVKEELESEGHIFRSETDTEVIPHLIEKYMDEGMDLEAATATALRKLRGAYAIAAVSSREPGRIVGARKESPLIVGVGEGEYFLASDVPAILNHTSRVIYLDDGEMVILDGDLRVTDMEGNTVEKEVHSIDWSADMAEKGGYDHFMLKEIHEEPSAVRDTLTEWDEVLGVVEEIGEVERICFVACGTSYHASLVGKYLFESLLGIPTDVILASEFRYSAGALNDRTLAIFISQSGETADTLNALRAANSRAKTLAIVNVLGSSATREAQHVLYTRAGPEIGVAATKTYVSQLTVIYMLVAAMGAPELMDRLERVPEFMERALEDEDGIKELAATCSDVSDFFFIGRGFAYPTALEGALKLKEITYIHGEGYAAGELKHGPLALIDNGVPVVAISPPGPCHDKTLSNVEEVRARGARVIGVGSISDESLRKEADDFIGLDPEVDDVISPLVYIVPLQLLSYHVSVERGLDPDKPKNLAKCVTVEAAPVLLECVRIDEVDSELDLADLPGSMGIAHVRHGPLALIDDGVPVVAISPPGPCHDKWATHGLPTAENAHPHTDCTGEIAVVHNGIIENYLEVKEVHVIDWTADMAEKGYDSVGIATADPMINIKTLSNVEEVKEIGEVERALSSHYSNVSDFFFIGRVPAIMEEALGDEDNIRTLAVFISQSGETADTLNALRGFSYPTALEGALKEADDFIGLSPEVDEVLSPLVYIVPLQLLSYYVSVERAGYDHFMIKVCFVACGTSYHASLVGKVIGVGSTLDEALRDTLTEMDDVMRNIIYLDDGEMVIIDGDVRESPLIVGVGDGEFFLASDVPAILNHTKGAYAIAAISSREIHEEPGAVRYLFESILGIPTDVILASEFRDEDGIRDLDGNTVSKTYVSQLTIIYMLVAAMGAPELIEKEELESEGHVFR	>Protein_Group_142|ISG35_00770|ISG36_00835|ISG34_03095|glutamine--fructose-6-phosphate	Protein_Group_142	Gene_Group_142	GF6PTA	GF6PTA	GF6PTA	Sugar Biosynthesis	09100 Metabolism	M
Protein_Group_143	143	ISG35_00775	ISG36_00840	ISG34_03785	glycosyltransferase family 2 protein	MPETYIITPNLNGVSFLEVYFRSLLRQTYEDFRVVFIDNGSSDGSVDFIKSNFSEYLGDRIILIENHENLGFAASNNQGIRIALDDPQCRYVVCLNNDTEVLPDFIENLILAAGDDERVGSVQARMIWGQNRKLIDSAGLEYSLNGLGFNRGAYEPVENFNERARILGCCAGACLYRREALEDVEVDAEYFDEDFFAYYEDFDLALRLRSAGWDSLYAPDATVYHYKGGTNPFISDFTVYHNWRNYTWTFIKNMPADLLLMCLPLFVLTEIIQVLLNIKRGKLIILRAKYDAYRGLGRVIRKRRALKRVPESEIKEYLTMRWSVKTDDYNCKIMVNGFKEYIENCVKEFIELGGFDESILVYGEDTEFSWRILFVPNSVVKHDYVLEVPPRDNPAVFDAPEYLNGVFGCCFAMREALEDVEVDGEYFDEDFFAYYEDFDLALRDLFMILPSLLLVEFLTFGYSIKINSCGLIVHFTGLGFTRIYHLEKNMPVDLLLMCLPLFVLTEIIQVLLNIKGGTNPFVSDFTVYHNWRGEYVVILNPDTIVEEDWLFNLIAPLVNCKNALVIKASVIIVTYNHRVPSLQENSVLSNNPLEIIVVDNGSTDGTLEILENMSEVRLVTTPKIFQLNLALARVVTGHGNVGYGAGNNIGVRSAGWDSLYAPDAIVYHYKVLLYDGSRNNLFLTFDSVIPVDQLTSNYVEKVPSPQED	>Protein_Group_143|ISG35_00775|ISG36_00840|ISG34_03785|glycosyltransferase	Protein_Group_143	Gene_Group_143	#N/A	#N/A	#N/A	#N/A	#N/A	#N/A
Protein_Group_144	144	ISG35_00780	ISG36_00845	ISG34_03115	glycosyltransferase family 4 protein	MRILIVSDFFVPHYNGGGERRYFEIARRLVERGHVVDVISMGIHGVGEYEEVSGVRVHHLGPRIRKPPLRGPLDFIRFMAAAFRWVMTHDYDIIDAQTYAPLLPAFLASRIHGTPMVATIHDVSSAHGDQWLQSSKTATILERVLMRLPYDGVITVSRSTASALTELHGRNPDGIHIIPNGVDPELIDSVTPATGNYIIFVGRLAPHKHVDHLIEVFSKLVIDFPDLRLEIIGDGVERARLKAMVDECGIRDSVTFHHNLSYPEVISRIRGARVLVLPSTREGFGMVLAEAGACGVPAVAYRSGGVVEVIDDGENGFLVEPCDKEALHDKIKLLISDDELRDRMGSQGRKKVEEEFIWDRVVDEVERTYSFIIARKNTPGIPMVATIHDVSSSNGDQWLQSSGLASILERHVDHLIEVFKGHEVDVISMRWVMTHDYDIIDAQTYAPLLPSFLASRMVDEYGISARFMLAVFLWICRLLITDDELRSTASALMELYGRVVDEIERYFLWDILVNSLENIYKVSFHHNLSYRLEIIGDGVDRGHEVDVISMGIHGVGEYEEVSGVRNDYDIIDAQTYSPLLPSLLAARALGTEFPNLKIHGTPMVATIHDVSSAHGDQWLQSSRSPEGIHIIPNGVDLELIDSTSPTNGEYIIFVGRHVDHLIDVFSKSGGVVEVINDGENGFLVEPCDREGFGMVLAEANACSVPVVAYRKPLDFMRIHGVPDHEEIEGIHVHHVGPR	>Protein_Group_144|ISG35_00780|ISG36_00845|ISG34_03115|glycosyltransferase	Protein_Group_144	Gene_Group_144	#N/A	#N/A	#N/A	#N/A	#N/A	#N/A
Protein_Group_145	145	ISG35_00785	ISG36_00850	ISG34_03120	PAS domain S-box protein	MNPMAIISITAFVVALVSGVYIFVKNPESRFNRALLLFSALIAYLSLTDFGLYISESYMMADFWVRMGFLWPIVVPVILHMVLLFTGRRPTMPLLAVIYAPAVVIAALELTTDLITAGPTMTSWGWTFSAAENSLPYQISNIWGFIIASVAIILVALHWRSSRGSDRTQAHYLLTGLILPVLAGVLTDLVLPAAGMAVPSLTDPSAALGVSIIAYGVMRFRLPILSPLNAAMDIVRNMNTFLIITDLGLNIHYVNPATERLTGRRAAEFSGRKVTEVLKFDELSTGSIMESRLRGKDEWIPVIVSAGHVHGSGGEHLGLLFTGSDMRPILEMEEKLRRREDRLVLLTEHMADGLGEFDRDFNFRYLSPSVKKITGYDHEMLTGMSALDFMDYLHPDDTEEVKKLILTRGEGHRATFRIRRPDGNYRWVEYVDRPIRTDGDIEGYVFGLRDIHEHKLAEEALIVSKEKFRELFRNMRSGIIAVESDGKGFRVKSMNPAAERMEGVSCAAIQGMDLQEALPEIWNSPIRRALQEIRETGEAIHCPEVECGEGWFDVHLHQLSTGEVVIICTDITLRKQYEDELRASLREKEALLREVHHRVKNNFQVISSLINLQLDDAEDPAPLRDLQSRIQSMALVHELLYESEDLTSIDMGRYIERLTSSIVNSHHNGEIEVEVAVGDITLPLETAIPLGLIINELVTNSFKHAFTSGGMISVELEEHGGEFTLTITDNGVGLPPDFIIEDSDSLGLRLVAGLVDQIDGTLEVSGEDGTRFRLTFGVVPYRRRVLVSGLVDQLDGDLEVDMEDGTQFRSAIDFLDYVHPDDRDGLVPVVVSAGHIHGSGGEHVGLLFTGSDIRPIKRPDGSYRLSEMMGSMAESALKDVTLPIETAVPLGLIINELITNSVKDLIMSDEEMHRWYTLAALYVPAFIFSVLELTTGLITAGPLLTPWGWTFAASRMNPLALISITAFVTATVSGIYIFVKSGIIAVESDGNGFRWLEVYIYRGMELEKLSTGEVVIIYCDITLRISYVNPAAERALPGIAESSIREALEGVTGKAVEFSGRMGFLWPFVVPVILHMVMIFTGRTQGLYLFTGLLLPIITGFLTDFMLPFTGIEVPSLTNPAAAAGVAIIAYGVLRSPAYDLSTIWGLVVGLIALILVVIHLKDGGISGYVFGLRNNFQIISSLINLQLSEIQDPAPLLDLQSRLAEEALRLTSSILDSYHAAGIELNVSAKYAFSEGGEITVELESEGDDFILTISDNGVGFPPDFVLEESDSLGLKLTGFSAAELLGRITGYDHEMLTGMSALDFLDYLHPDDRMEGVSCATIQGMDLQEALPEIWNSPIRNNFQVISSLINLQLGDAEDPAPLRLTSSIVNSYHDGEIELEVAVGDITLPLETAIPLGLIINELVTNSFKSMNSFLIITDLEFRNITGYSHEHLINRDGPLHLPEVKIDEVMEFEGKVLSMNPAAEEMEGVVCGDVKNMNAGVIALTPFKTGEAIHCPEVECGEGWFDVHLHQLSTGEVVIICTDITLRVQSMALVHELLYESEDITSIDMRTLLAFSALVAYLSLTDFGLYISESYGMAALWVRHAFTSRGMISIELEEHGGEFTLTIADNGVGLFPDFIIEDSDSLGLRFHIPVLSPINAAMDIVRFSVVPYRPR	>Protein_Group_145|ISG35_00785|ISG36_00850|ISG34_03120|PAS	Protein_Group_145	Gene_Group_145	#N/A	#N/A	#N/A	#N/A	#N/A	#N/A
Protein_Group_146	146	ISG35_00790	ISG36_00855	ISG34_03125	tRNA (5-methylaminomethyl-2-thiouridine)(34)-methyltransferase MnmD	MALTPRGDVLRTVMDYLEIESRDSVDRRRDLWRSISDKFIRTADGSYTLKSEAGEAMHTRVGALTEAIEKFVKPTVSGIKDDLRVLDLCSGLGYNTAALLEFTDASSVTVDMVEISAGTMATALIVPSPNPAHKIVKGAYEDFLLSEGLLSLRTSPPAPSGIELRVHCGDARAVVPLLEREYYDAIFLDAFSPRVAPELYTVEFISLLAGVLKKRGVLATYTSAAPMRAALIEAGFHVGQGPVFGRKSGGTLASMDPRMVRKPLDWRDERMIALSDAGIPYRDPELSADALEIMGRRRVERMSARGVTRISSAVKTPLYLGSEQVEGRTGRRVRRNLSRIGIDDPSGPEALYIICPQMDECICGCGEDRPASSRDRVISMRRRLMDLVNLRHLADKAGGGEALYIICPQLDECVCGCGEERSGAITESFEKASPPLPPEVTLRSHELVRSYFESERTPIYLGGSVEGDRAAYEDRMVLTPRAVVPLLEMEYYDAIFLDAFSPGVSPELYTVEFISLLAGVLKIGINDPSGPEALYIICLQMDECICGCGEDRPASSRGMIQENSIWFVRPSIPPDAEEIRSAGTLASMDPSKLEAEYYDAVFLDAFSPGVSPELYTVEFLSQIARLMDMGIVSVRMGISDLKSGGTLASLDPRVIKPDGVLATYTSAAPLRTADGSYTLRVLDLCSGLGYNTAALLEFTSAGEVTVDMVEVSPETMAAALIVPSPVKTADGSYTLESDSGGEAMHTRLLEVASFRVGAITEAIEKEPLDWRDPTLSSDGETIIERSLSDSFIRMVALSDAGVPYRSALIDVGFHIGAGPVFGR	>Protein_Group_146|ISG35_00790|ISG36_00855|ISG34_03125|tRNA	Protein_Group_146	Gene_Group_146	#N/A	#N/A	#N/A	#N/A	#N/A	#N/A
Protein_Group_147	147	ISG35_00795	ISG36_00860	ISG34_03130	tRNA guanosine(15) transglycosylase TgtA	MFEIKSKDGLGRTGILKTEHGTVRTPALMPVIHPGKQTIDVKGPGAEIVITNAYIIYRNPELRERALSDGVHRLIDFDGPIMTDSGSFQLSEYGDIEVENPEIIRFQDEIGTDIGTSLDIPTPPGVSHRRALEEVEVTLERARESIEYRERMMLNAVVQGSTHPDLRRYCASRLAELPVELHPIGAVVPLMESYRYRELVDAVLSSVSELPPSRPRHLMGAGHPMLFALAVSMGCDLFDSAAYILYAEDDRLLSTEGTYKLENLQEMPCSCSVCTDYTPSELMGMDREERRNLIAEHNLHVSFAEIRKVRQAIHDGNLMELVEERCRAHPRLLEGYRRMSEYLDLIEKFEPRSKRSAFFYTGPESLGRVEVHRHLKRVKEHLGERLALVAPSRRPYSSSLPARIGGFSSLRPQSGGPWRVVVVDLPFGIIPLELDQVYPLAQSDAPGIMDLDGEEFLRGLVRDLMDGDAIVDDALCSELGIELPYKYMGEVETTVDDLDRVRMVADYQFGMGAGELLFTDDVRIERSRNTGKIRHIYAGDELICTMRASDGLLVLGAEGAVRLHKGTDYPAWRVAVNEESEPFARKGKSVFAKFIIDCDNNIRANDEVLIVNADDELLATGKALLCAEEMMDLNHGQAVKTRKGGFALEEVEITLQRMIAEYQFGEGAGDALFPDDVRHLMGAGHPMIFALAASMGCDLFDSAAYILYAEDDRMSAYVELSERGMEAEDRESLEYRELGIELPYKDLMAGDAIVDEALCRVCTDYTPSELRGAGELLFTDDVRLENLQEMPCSCRMVADYQFGRLHQGTDYPACRMSEYFDLIEKFGAEIVITNAYIIYRELILDLEGDVIISEDLCSELGLQLPHPYSGEVETYVDDLDRTEHGEVRLHDGTAYPRHIYSGEKYCASQLAELPVELHPIGAVVPLMESYRGVHGLINFDGPVMTDSGSFQLSEYGDVEVENHEIVRASDGLFVLSAEGARAGDEVLIVNAHDELLATGRMAIAGPSRHLQWVKGEVETTVDDLDRQAIYDGSLMELVEERLICTMRKPYSSTLPSSISGFRSMKPQADGEWSVVVADVPFGLIPLELDQVYPLAQSDAPGIMDLEAR	>Protein_Group_147|ISG35_00795|ISG36_00860|ISG34_03130|tRNA	Protein_Group_147	Gene_Group_147	SUMQ1	SUMQ1	SUMQ1	PreQ0/PreQ1	#N/A	#N/A
Protein_Group_148	148	ISG35_00800	ISG36_00865	ISG34_03135	nascent polypeptide-associated complex protein	MIPGMGMNPKQLKQMQRAMKQMGMDMKDLRGVEEVVIKLKRKEIIIKNPKVNVMEFMGQKTYQVTGKARERSLEAEMEIPEDDIELVMNQTGASREDATRALQETGGDLAEAIMRLSVNVMDFMGQKECDLEAEVKIPDDDIELVMNQTGVSR	>Protein_Group_148|ISG35_00800|ISG36_00865|ISG34_03135|nascent	Protein_Group_148	Gene_Group_148	#N/A	#N/A	#N/A	#N/A	#N/A	#N/A
Protein_Group_149	149	ISG35_00805	ISG36_00870	ISG34_03140	metallophosphoesterase	MVLIAHISDLHVGAPNFKEDILLEAIRQINKLKPDATVITGDLTDNGYYLEFLQAAEYLSDLKGPHIFVPGNHDARHVGNETFEDVFRYRRGTFVMDGLTIIGLDSSEPDLDYGKIGRSQQIWMEDELDRASSRGHIRVIALHHHIIPVPKTGRERNVLADAGDILQSIISKGADLVISGHKHVPHVWRLENTFFVTAGTVSSLKLRGKDINSYNTYYIDEDSMRIELASHSLRNVLADAGDILYSIIRIVLNQVQGERSQQIWMEEELERSQQVWMEEELDRQINELKPDATVITGDLTDNGYYLEFLQAAEYLSDLKVEDTFFVTAGTVSSLKDINSYNTYYITEDSIRGTFVMDDLTIIGLDSSEPDLDYGKIVLNQVQGESIELASCSL	>Protein_Group_149|ISG35_00805|ISG36_00870|ISG34_03140|metallophosphoesterase	Protein_Group_149	Gene_Group_149	#N/A	#N/A	#N/A	#N/A	#N/A	#N/A
Protein_Group_150	150	ISG35_00810	ISG36_00875	ISG34_03145	Zc3h12a-like ribonuclease	MRVIIDASNVAHSRKNDEEKPCIENILSAAEELEKLGYEPVIIADASLRHEIDDKEQFRKLLEEGKFQQVPSGTSADHFILKMAEEEDAKILSNDVFRDYKDEFQDINSRRIPYTFREDKILIGTSGKPKKVKNILQKICNEALREFERKRIDAYKVKRGKKLSGIAIAKEAIDRISRSQEEGLEPRLEGIFMKLPLFERFMSMVEEVERTSNYIIFVLVHPKDYRDAVKYAGNIAVTVGDRLKLEHAPLVAVRNDLFLKPGTFELNIMYSEDVMEEAPYNVNITINDHDYSFVKKNSRNIASTLAARIGSWRFPIVSVKPSMLLEKPGEFEVVLEKGGNDFQQVPSGTTADHFILKFPIVSVKPSMLLEKPGEFDVVLEKFPIVSVKPSMLLEKPGDFEVVLEKNIASTIAARTSNYIIFVLVHPRICNEALKSQEEGLEPKLPLFEKNDDDRPCIENILSAAEELEK	>Protein_Group_150|ISG35_00810|ISG36_00875|ISG34_03145|Zc3h12a-like	Protein_Group_150	Gene_Group_150	#N/A	#N/A	#N/A	#N/A	#N/A	#N/A
Protein_Group_151	151	ISG35_00815	ISG36_00880	ISG34_03150	hypothetical protein	MVMDYLLRKILGFFLGYRVLSIGTRYMPTNSTEREYVEMLNYTRTMLIEIERAHINTSNIFDNLTRELGTENIPGNRKFIEIKPADEEVDEYALLSNIIMGSDRYLYIEIFNGGRIVDEFVDIIENENGKIIEKSSSEVLARFLSKNDAIRVAIKIIGAGSRRGINVRAAAGMTGAAAIERAINLNREIGEVPGVGFTKLGGEFAIIFTGEFETPTGAPSYRDNYLFTDMIDSTAFIERYGRDSLVEIMNDIKAYMENDCKGKIEGYREGGDDLIANFPTKDMALRAGIDSAWHAMDNGANIRVGIGRTRREAGERAQLADEIMLWNPTSIMVFDVADGLYGYFIPSPFTRSVIDFFMNRKAQLADKSVALLVFVFVFVATFLGWNMGHWEFGLIAILLAVIYAATAYLYIEVFNGGRILGFFIGHRSVIDFLMHKFIELKPAENRLWNPTSIMIFDVADGIYGYFIPSPFTRAQIADSIKIMLWNPTSIMVFDVADGLYGYFIPSPFTRLGGEFAIIFTSEFEPLSGSPSYRSSSEILARDSLVEIMNEIKAYMENDCRVDEYALLSNIIMGSDRVLSIGTKIMDEFVSIIEKLGGEFAIIFTGEFETPTGVPSYREYVDMLNYTKDNYLFIDMIDSTGFIERELGTDNIPKLIGAGSKSVAFLVFIFVFVATFLGWNMGHWEFGLVAILLAVIYGATA	>Protein_Group_151|ISG35_00815|ISG36_00880|ISG34_03150|hypothetical	Protein_Group_151	Gene_Group_151	#N/A	#N/A	#N/A	#N/A	#N/A	#N/A
Protein_Group_152	152	ISG35_00820	ISG36_00885	ISG34_03155	hypothetical protein	MRPETEAKIIVSFLISLIAFGCGSGLGIAIGLSGGDITSVDINNTSSTDNVQLTPSSTNHLPLNGIKEQGRIIVSFLISLIAFGCGSGLGIVIGLSNDNITAVDINDTPSSDVQLSPSSTNHLPLNGIKEEAQNSYGEVNVVNSNQGSSNNTTFEVAENGNGEVNVVNNQGSSNNTTY	>Protein_Group_152|ISG35_00820|ISG36_00885|ISG34_03155|hypothetical	Protein_Group_152	Gene_Group_152	#N/A	#N/A	#N/A	#N/A	#N/A	#N/A
Protein_Group_153	153	ISG35_00825	ISG36_00890	ISG34_03160	bifunctional ornithine acetyltransferase/N-acetylglutamate synthase	MELRFIRGGVCAVDGVLAAGCREGKYGVGLIINRGSTAAAVFTSNRVRAEPVKLTERVIADGSISAIVANSGNANCFTGREGMDDARRMARKVAESLSMDESEVAVASTGVIGRRMPIDKIEFLIQSAAAQLENSEAASGALAEAIMTTDTFPKEVAVEFELETGEKARIGAVAKGSGMIAPNMATMLSFITTDVDASSSELTEALRVAVDESFNMLIVDGDESTNDMVIISSTRTSGRIDSNFREALVAVCRELARMMARDGEGATKSFQVDVVNAGTHEDAKMAARAIAGSSLVKTAIFGADPNWGRIVAAAGYSGAEFDPEEISVTLESDSESVVIVDHGDILAFEGTEELETAERVMTSKEIRIIVDLAAGDESATAYGCDLTYDYVRSFQVDVVNAREVAVEFQLEGGETARVAESLSIDESEVAVASTGVIGRYGVGLIVTRVTAESLQVDAGEVAVASTGVIGRIESLIQSAAAQLENSEAASGALAEAIMTTDTFPKISVTLESENGSVGIVEEGDVLAFEGKPELELAERAVDDTFNMLIVDGDESTNDMVIMASTCKIESLIRIDENFTEALGVVCRIVAAAGYSGAEFDPDRGSGMIAPNMATMLSFITTDVDASPSELRITVDLNAGSESATAYGCDLTYDYVRMAADQLENSPEASGNLASAIMTTDTFPKIVAAAGYSGAEFDPEEISVTLESDSESVVIVDHGDVLAFEGTEELETAERATAAGVLTSNRGAVDESFNMLIVDGDESTNDMVIISSTRIMGDDEIRDGMDDALRISAIVANSGNANCFTGRVLEGGRFIEGGVCAVDGVLAAGCRINAEYTT	>Protein_Group_153|ISG35_00825|ISG36_00890|ISG34_03160|bifunctional	Protein_Group_153	Gene_Group_153	ACGS	ACGS	ACGS	Amino Acids (Arginine)	09100 Metabolism	E
Protein_Group_154	154	ISG35_00830	ISG36_00895	ISG34_03165	acetylglutamate kinase	MKTVNILVEALPYIKKFHRKKIMIKYGGHAMIDEAAMDSTARDTVLLKYVGMEPVVVHGGGPEISRAMNKMGKEPKFIEGLRVTDEETMEIVKMVLVGKINTSIVSKICYHGGRAIGLSGKDSNLLLARKRAPHVVRDDETGERREIDLGLVGEIESVDPGIINMLTDNNYIPVISPIGVDRDANTLNLNADTVAGEVAAGIGAEKLIVLTDVPGILEDPSDPDTLIRRISVDELSDLVKSGIVEGGMLPKTLTCIQAINDGVSSAHIIDGRVEHSLLLEIFTKKAPHVVKVTVDELSDLVKDSNLLLAKEIDLGLVGEIESVDPSIINMLTDNNYIPVISPIGVDRGIGTMITKDSETGERNANTLNLNADTVAGEVAAGIGAEKGIGTMITE	>Protein_Group_154|ISG35_00830|ISG36_00895|ISG34_03165|acetylglutamate	Protein_Group_154	Gene_Group_154	ACGK	ACGK	ACGK	Amino Acids (Arginine)	09100 Metabolism	E
Protein_Group_155	155	ISG35_00835	ISG36_00900	ISG34_03170	3-isopropylmalate dehydrogenase	MYRITVIPGDGIGVEVMEAALHVLQALEIEFEFTHAEAGNECFRRCGDTLPEETLKLVRKADATLFGAVTTVPGQKSAIITLRRELDLFANLRPVKSLPGVPCLYPDLDFVIVRENTEDLYVGDEEYTPEGAVAKRIITRTASRRISQFAFQYAQKEGMQKVTAVHKANVLKKTDGIFRDEFYKVASEYPQMEANDYYVDATAMYLITQPQEFQTIVTTNLFGDILSDEAAGLIGGLGLAPSANIGEKNALFEPVHGSAPQIAGKNIANPTAMILTTTLMLKHLNKKQEAQKIEKALQKTLMRGIMTPDLGGTASTMEMAEAIKEEIVKGETQEAQKTDATLFGAVTTVPGQKITVIPGDGIGKFAFEYAKSDATLFGAVTTVPGQKTDGVFREVMEAALHVLGGLDLELEFVYAEAGNECFMRGIMTPDLGGNASTMEMAHAIKYPGMEAEDYYVDATAMYLITQPQEFQVLVTTNLFGDIVSDEAAGLIGGLGLAPSANIGEKCGETIPEETVKENTEDLYVGDEEFTADGAVARVASEYPQMEATDYYVDATAMYLITQPQEFQTIVTTNLFGDILSDEAAGLIGGLGLAPSANIGEKNAIFEPVHGSAPQIAGK	>Protein_Group_155|ISG35_00835|ISG36_00900|ISG34_03170|3-isopropylmalate	Protein_Group_155	Gene_Group_155	HICITD	HICITD	HICITD	Methanogenesis: Coenzyme B, Lysine Biosynthesis	09100 Metabolism	C
Protein_Group_156	156	ISG35_00840	ISG36_00905	ISG34_03175	tetratricopeptide repeat protein	MMFYLNLLSIFESLRDDRSALRHYKKKLHEYQEHEAEVLIDIGVIYLDRGELERAVRNFEEALETYRKLKFPEGVAYASELLGDSLMALREFDRAMEHYSEALSIYSDLNPPLAEELREKIYEAGKIREALTTQEPPEEESCEEPSENPGLGSETVAVFRFSDRLVELLEGFEDYAVCWENRDIEVLEDNLESAGVIRDRQTEGLLNILIGRYHLEEGEIYEALKFIKRATRIFRDAGDSRGAAVSLVIMGVILFIMDERENLYKVFKEALEIFRSLEMGEAESVTMKIINTLSKMCYSESLSIYSEINSKENLYTVFKLVELLEGFEDYAVWWENRDRPTEGLLNLLIGRMMFHLNLLSIFDSLRENLYNVFKDSQSTDIQSETQKMEEGELYDALKVTMNIINTLTRDIDTLNSNLESATIIRALGLEDAEKAVGSFEEALETYRESGDSAGIAVSLVILGVLLFLIDEREALTSREALSSDDTEPEPVKLADDLMGIIDSFESYGKDIEVLEDNLESAREPPEEESCEEPSESPGLGSETMAVFRVADELRMLNVLSIFDSLRFPEGVAYASELLGDSLMAQRDRPTEALLNLLIGR	>Protein_Group_156|ISG35_00840|ISG36_00905|ISG34_03175|tetratricopeptide	Protein_Group_156	Gene_Group_156	#N/A	#N/A	#N/A	#N/A	#N/A	#N/A
Protein_Group_157	157	ISG35_00850	ISG36_00915	ISG34_03185	malate dehydrogenase	MKVSIIGSTGRVGRATALCLAEEEAVKTLHLISRKESLEQNLGEVLDMSDALAAKGVSVKLENSADIENVYGSRIVVITAGVPRTADMDRDDLAFKNGRIVADYARQIARFAPDSIILVVTNPVDVMTYVALRYSGFHPSRVFGLGNHLDSLRLKNYMARHFNVHVSEVHTRVIGQHGPYMVPLISSTSIGGIPIEHYARRDYFSGYKKFDLKKTIDKVIHAGSNIISRKGATEYGPAFAISNIVTTILNDERRILTVSTLMEGEIDGIRDVCLGVPVKLGKNGIEGVVPVLMDRDEREAFREAANHVRDSTRRFALDSIILVVTNPVDVMTYVALRVINAGSNIISRESLEQNIGEVLDMSDALAAKDYFSGYRFAPDSIILVVTNPVDVMTYVALKESLEQNFGEVLDMSDALAAKEAASHVRDDLAFQNGVIVAEYARLENSADIENVHGSRVMEFLDEELPL	>Protein_Group_157|ISG35_00850|ISG36_00915|ISG34_03185|malate	Protein_Group_157	Gene_Group_157	MDH	MDH	MDH	Citrate Cycle (TCA), Pyruvate Metabolism	09100 Metabolism	C
Protein_Group_158	158	ISG35_00855	ISG36_00920	ISG34_03190	pyridoxal 5'-phosphate synthase glutaminase subunit PdxT	MIRIGILALQGDVSEHLEMTRRTVEEMGIDAEVVRVRTAEEASTVDAIIISGGESTVIGRLMEETGIKDVIIREKKPVMGTCAGMVLLADETDYEQPLLGLIDMKVKRNAFGRQRDSFEDEIDILGRKFHGIFIRAPAVLEVGEGVEVLSELDDMIIAVKDGCNLALAFHPELGEDTGLHEYFIKEGCNLALAFHPELGENTGLHEYFIKETDYEQPLLGLIDMKDSFEEDIEILGRAVMGTCAGMVLLARIDEGIIAVKMDVDAEVVKAPAAVEVGEGAEVLSRDVILTENKIGILDLQGDVSEHLEMTRTAEDASAVDAIIISGGESTVIGKEVLNCVE	>Protein_Group_158|ISG35_00855|ISG36_00920|ISG34_03190|pyridoxal	Protein_Group_158	Gene_Group_158	PYDXS	PYDXS	PYDXS	Vitamin B6	#N/A	#N/A
Protein_Group_159	159	ISG35_00860	ISG36_00925	ISG34_03195	glutamine amidotransferase family protein	MCGIAGVVYKDGKLHSVGADMTRMLHALQHRGPDSAGFAIYGGLGLEENDYLLNIEVKDKPGLLDMVKETVELVSPIGSDEVIPSVENHIIYRCRITLESFSQLKPLIMDIDSIDDVIVLNGSHSFEMIKDVGSVLEIADRYDTWSKKGTHAIGHTRFSTESIVDRYHAHPFQSYIIPDITVVHNGQITNYWKIREPLERKGHIFETNNDTECIVHYVADKLASGYSLEEALEQSVKDMDGPFSYIVGTPQGVGIAKDQLGLRPGVMAENDEVFAVASEEVSLREVMDTSEVEQISPGEVRVYEIDMDGPFSYIVGTPTGVGIAKETVETVSPIRDEVIPSVENYIIYRGPDSAGFSIYGGLGLEENEYLLNIEVKLHNVGADMTREVMDTTEVEQISPGEVRIEDVIVLNGSHSFEMIKITLESFSQLKPLIMEIDR	>Protein_Group_159|ISG35_00860|ISG36_00925|ISG34_03195|glutamine	Protein_Group_159	Gene_Group_159	GLUS_F420	GLUS_F420	GLUS_F420	Amino Acids (Glutamate)	#N/A	#N/A
Protein_Group_160	160	ISG35_00865	ISG36_00930	ISG34_03200	tributyrin esterase	MREAVIDAGSKTPREVNRAIKSLAADHDRIVVKNPNAMHYIGAGLTGDVELIIDGSAGYFAATMIHGPRVRINGNAGWFPADNMTEGEVVVDGSAGDGVGQGIYGGTVVVKKSAGSRTGEIMKNGTIIIGGNSGFMTGLFMMGGRIIVLGDLAEDAGESIIRGTIYVRGEIKSLGKNARVEDITPEDEKELRETLTGYGFNLDDEDYQAFRKIVPRSKINGNAGWFPADNMTEGEVIIEGSAGDGVGQGIYGGTVVVREAVVDAESKVEDITPEEEEELRVEDITPEDEEELRGTIYVGGEIKGVLSAYGFELEDEEYHSFRNPNAMHYIGAGLTEDVELIIDGSAGYFAATMIHGPRRPFYGEESEEG	>Protein_Group_160|ISG35_00865|ISG36_00930|ISG34_03200|tributyrin	Protein_Group_160	Gene_Group_160	GLUS_F420	GLUS_F420	GLUS_F420	Amino Acids (Glutamate)	#N/A	#N/A
Protein_Group_161	161	ISG35_00870	ISG36_00935	ISG34_03205	Coenzyme F420 hydrogenase/dehydrogenase, beta subunit C-terminal domain	MTRTYAMVGTPCQITAATLMDRYTEDFPVELKLGLFCMENFSYTYLKKLAEEEGIDLADVSELRIEKGRLWFHLNDGSKVSVSLERARAAMRKNCSVCMDFTSEQSDISIGSVGSPEGWSTIIIRTERGHELIEKARKAGYIETKPLTERGIRILEKLASGKKEDNLQEIKRRESVARPVLYWRVMPDEEYLEEVTDYQFDDLRSDVIDVGACVLCGACVASCPEDIVSIKDRKPEVEGTCPEGCNACYVACPRTYVPDSIIGHDSAITPLGEYIEILSARAPMFRGQDGGVVTALLTYALREGIIDGALVVDRDQERPWKPLPVLAEEPQDIVKAAGTKYSACPLLKVLKEELVDGAAKIGLFCMENFSYTYLRDPAMPWKPVPVLAEDPEDVVRDVSECREENLEEIQRADVIDVGACVLCGACEASCPEGIVREYNGEFPVELRAGYIETAPITGKTYVPDSIISHESAAEPLGEYTEILSARGGCPGGCNACYVACPRYSVCPILKYAMVGTPCQITAATLMKVMPGDLYPEEIKELAEAEGVDLRKPEVEGACPEGCNACYVACPRTYVPDSIIGHESAITPLGEYIEILSARLWFHLNDGSTVSIPLERDCQFDDLREGIVDGALVVDRNCSVCMDFTSEQSDVSVGSVGSPQGWSTLIIR	>Protein_Group_161|ISG35_00870|ISG36_00935|ISG34_03205|Coenzyme	Protein_Group_161	Gene_Group_161	GLUS_F420	GLUS_F420	GLUS_F420	Amino Acids (Glutamate)	09100 Metabolism	C
Protein_Group_162	162	ISG35_00875	ISG36_00940	ISG34_03210	nitronate monooxygenase	MPFKVERKEEVCKRNFDRPGCCWYMCDNRDESLCANCYSCYNNCPHDVYEIINGEPVPVRHENCVGCRICEEMCPNNAIEVNAVPEDRRNVWSFADLLEIERKSREGSYKVRGCGAVRRIPTFDDLVIIPAQVSRPPIDKYREPCNTRVVIGDRYAENPLELDTPIMIAAMSFGALSKEAKIALAMGASLAGTATNTGEGGMLPEERRYASKLIAQYASGRFGVSAEYLNNSEAIEIKIGQGAKSGMGGHLLAEKVTAEVSRIRMIPEGTDALSPARHMDIVGPEDLSMKISQLREITDWKVPIMVKFTSGRVADDVKIAAKAGADAVVVDGMQGGTGAGPDVVTEHSGIPTIAAIVEADEALKEVNLRDEVSLIAAGGIRSGADVAKAIALGADAVYIGTAALVSIGCRVCQMCYTGTCRKGIATQDPRLRKRLDYVEAGKNVARYIEAMTEEVCMLTQQAGNTDVSKLEKDDLRALTVEASALTGVKLAGMESPARFFAENPLELDTPIMIAAMSFGALSKMAGMEAPARDESLCANCYSCYNNCPHDVYEIINGEPVPLRVVLGDRIALAMGATLAGTATNTGEGGMLPEERNVWSFTDLLEIQRYIEAMTEEVCMLIQQAGNTDVSKDEVSLVAAGGIRAGADIVVVDGMQGGTGAGPDVVTEHSGIPTIAAIVEADEALKLAGMELPAR	>Protein_Group_162|ISG35_00875|ISG36_00940|ISG34_03210|nitronate	Protein_Group_162	Gene_Group_162	GLUS_F420	GLUS_F420	GLUS_F420	Amino Acids (Glutamate)	#N/A	#N/A
Protein_Group_163	163	ISG35_00880	ISG36_00945	ISG34_03215	MFS transporter	MNEYNDRSLRLYVLIAATLSSFLTPFMGSSINVALPVIALQFKIDAILQTWIPTAFLLAAAIFAVPFGRLSEIYGMKRVFVYGNIIFTVSAILSAFSPSAMALIVFRAIQGVGSAMIFVTGLAILTRVFPPYERGKAIGINTAAVYIGLSMGPVLGGFLTRFLGWQSIFLSTVPLTVIVLAVSLLRIDGEWADAAGETFDIPGSISYCIFLFLLMYGFSALPDTMGALMILLSIGAFAVFLRMELSSTSPVFNVRLFRNLTFSFSSLAALINYSATFAVSLLLSYHLQYIKGLDPGSSGLILVTQPIVMALVAPVAGRASDRFNPQTLAGIGMAVTSLALLSLSILDRTTPVPMIIVSLFVLGLGFGFFSSPNTNAIMGSVERKDYGIASATVSSMRLIGQAFSIGIVTLIFAFLIGRVPISPANYDLLIESTRICFLIFGVLCFVGVFAATARRNDGAIGINTAAVYIGLSMGPVLGGFLTHFLGWQSIFLVTVPVTLIVLAVCLLKIELSSESPVFNVRIDGEWADAAGETFDIPGSISYCIFLFLLMYGFSALPDTMGAIMILLSIGAFAVFLRFNPQILAGIGMAINAAALLSLSILDRMNEYTNRAIQGVGSAMIFVTGLAMLTRVEGEWADASGESFDVPGSISYCIFLFLLMYGFSALPEVVGALMIVLSILAFAIFLKICFLVFGVLCFIGVFAATAHRGTPLFMIVTSLLVLGLGFGFFSSPNTNAIMGSVERVFPPMERFSFSSLAALINYSATFAVSLLLSYHLQYIKGLDPGSSGLILVTQPIVMAFVAPLAGRIFIYGNMIFTVSSVLSAFSPSALALIIFRISEIYGMKVYVLIAATLSSFLTPFMGSSINVALPVIALHFGIDAILQTWIPTAFLLAAAIFAVPFGR	>Protein_Group_163|ISG35_00880|ISG36_00945|ISG34_03215|MFS	Protein_Group_163	Gene_Group_163	#N/A	#N/A	#N/A	#N/A	#N/A	#N/A
Protein_Group_164	164	ISG35_00890	ISG36_00955	ISG34_03225	CDGSH iron-sulfur domain-containing protein	MLSRRGKMKRIKVLRNGPYLVEGSVPLYEEVIVTDEEGHTREFVERRQFPLKERYVLCRCGESGNKPYCDGTHIRTGFDGTETASLEPYIERARVFRAGDLELTDVPELCDHSRFCLRAGGIRELLRKGDRESIQIAIEEAMICPSGRLVLWDRKTGKPYERDYEKSIVVIHDKQKRCEGPLWVRGGIPIESADGREYEVRNRVTLCRCGLSENKPFCDGSHWMTAEEKLEFKRKWGIEKPYIERIESADGRNKPYCDGTHLEVGFDGTETASRGDTESIQIAIEEAMICPSGRSGNKPYCDGTHIKCGLSENKPFCDGSHWMSAEEKDGPYLVEGSVPLYEEVIVTDEDGHTR	>Protein_Group_164|ISG35_00890|ISG36_00955|ISG34_03225|CDGSH	Protein_Group_164	Gene_Group_164	#N/A	#N/A	#N/A	#N/A	#N/A	#N/A
Protein_Group_165	165	ISG35_00895	ISG36_00960	ISG34_03230	hypothetical protein	MRIELAVLLVFLLMGGVAAHGMEITPESFIVIADNSTGKLARSVADDLGVNVTVYRFQSAADVEHELEHALGNPNKKILAVAYQDTVSSFLKAHPEVAYRVMYCSADEASVRDKLLELNSVNPEEGGTDFLTPFSSGALIGVTLGMVIGALWMKRKVEHPELATRSVADETGVNVTVYRVTYCSADEASIRLLELNSVNTEKFQSPSDVEHELEHALGNPNKILAVAYQDTVRFAFILIFLLIGGVSAHGMEITPESFIVIADNSTGKMSGGFMTPFLSGALIGVIVGLLIGALWMK	>Protein_Group_165|ISG35_00895|ISG36_00960|ISG34_03230|hypothetical	Protein_Group_165	Gene_Group_165	#N/A	#N/A	#N/A	#N/A	#N/A	#N/A
Protein_Group_166	166	ISG35_00900	ISG36_00965	ISG34_03235	energy-coupling factor ABC transporter permease	MHIPDGIIPLWQCAVYWAVALINIGIFFYIFSKKPQKERRIVGTGLFAAAAAAVSSISVPSPFGVPVHFFLIPLAAILLGPLTAVIVATLCLVIQFFILGMGGLTSMGANILTMGIGLGVGTYAVYSVVSELDRSLAVFTATFFGIMVATVFHIMILLAAGVAGPEMLMATLIPFYIFVGVIEGAANIFIVSFLERMKPELTMMERVGLAVFSATFLGIMIATAFHIMILLAAGVAGPEMLMSTLIPFYIFVGVVEGAASMFIFSFLERVLSELDRSLAVFTATFLGIMVATVFHIMILLAAGVAGPEMLMATLIPFYIFVGVIEGAANIFIVSFLERMKPELIAMEKMHIPDGIIPLWQSAVYWAVALVNIGIFFYIFSKIAGTGLFAAAAAVASSISVPSPFGVPVHFFLIPLAAIILGPLTAVMVAVLCLLVQFFILGMGGITSMGANILTMGIGLGIGTYGVYR	>Protein_Group_166|ISG35_00900|ISG36_00965|ISG34_03235|energy-coupling	Protein_Group_166	Gene_Group_166	#N/A	#N/A	#N/A	#N/A	09120 Genetic Information Processing	P
Protein_Group_167	167	ISG35_00905	ISG36_00970	ISG34_03240	hypothetical protein	MKRILILLAAVSLVIGLSHHACAHPGHGYYLEEPSDSGDSDSDSSTTTSPAPTKKTSDRSSTGSGTKTSKSPSGGVETGSAQGEAADVSAQNKTDIQGQDGNESTPSGNITGKEKQGTSGYGFIPAVAGLSLVFGLTALRFPRQTTHESKLDSSDSSGKSDSSTTSDSSSTSNKPSGQSSSKFLIILATVALIAGLSHHAWAHPGHGYYIEEPSDSGDSKTDIQGQGGNESTPSGNITGKENTTETADVNMKPDYGFLPALAGLCLVFGLTAFRILILLVAVSLVIGLSHHACAHPGHGYYLEEPSDSGDSDSDSSTTTSPAPTKTSTSGGHKSSTSSGTKSGAESSVRPEENVTDER	>Protein_Group_167|ISG35_00905|ISG36_00970|ISG34_03240|hypothetical	Protein_Group_167	Gene_Group_167	#N/A	#N/A	#N/A	#N/A	#N/A	#N/A
Protein_Group_168	168	ISG35_00910	ISG36_00975	ISG34_03245	DEAD/DEAH box helicase	MKGLEFSEFDISGDINRALDDMGFESTTPIQALTLPVTLDGMDVVGEAQTGTGKTAAFAIPVLENLEAERVPQALIICPTRELCLQVSEEIKRIGKYMKVKVLAVYGGQSIGNQIAQLRRGVHVIVATPGRLIDHIERGTVDLGGISTVVLDEADEMLNMGFIDDIERILSHVPERRQTMLFSATVSKPILRIARKYMRNPQVMRVEKKHSPKIDEFYFKTREEDKVELLDWILSSNNIRMGLIFCNTKRRVQRLRRQLNRMGYSADEIHGDLSQSKRERVMERFRRGDFSLLVATDVAARGIHVPDVEAVVNYDLPFENEYYVHRIGRTGRAGSSGKSFTLVVGREVHRLRRIQSFTGKRIKQSNMPSPEEIRRGYEMDLREILRRNLESKTYSDSEILESLAGEGYSFRDISHALLDVLESSKSPQILRVELLDWILTSNDIRSNMPSPQEIRMGYSVDEIHGDLSQSKFSEFDISGEINRQTMLFSATISKPVLRGYEEDLVEVLRVLAVYGGQGIGGQIAELRFNLLIATDVAARTAAFTIPLLENLEPERELCLQVTDEIRSYGDSELLGNLVSEGYSFRGIHVPDVEVVVNYDLPFENEYYVHRALDDMGFEGTTPIQALTLPVTLDGMDVVGEAQTGTGKVPQALVICPTR	>Protein_Group_168|ISG35_00910|ISG36_00975|ISG34_03245|DEAD/DEAH	Protein_Group_168	Gene_Group_168	#N/A	#N/A	#N/A	#N/A	#N/A	#N/A
Protein_Group_169	169	ISG35_00915	ISG36_00980	ISG34_03250	5-formyltetrahydrofolate cyclo-ligase	MEEKDRIRNQIWDLLVEKGVSKRPHGRIPDFKGSFDAAKRLSRTVEWERAGVVFCSPDSAQSPVRRLVLEAGKDLIMPTPKIKDGYLLIGGDVPDAEAASTIGGAYMYGSPIREFPQVDLVVEGSVAVDLQGNRLGKGGGYGDREISELRGQGAIDEDTPLATTVDELQIIRRVPVEEHDEMINMIVTPLRVIRPLLDDRIPRVVINMIVTPMRVPVEEHDERFPEVDLVVEGSVAVDLEGNRDQGAIGEDTPIATTVHELQIIESVPVEDHDERTIEWERINMIVTPLRDGYLLIGGDVPDAGAASTIGGAYRAGVVFCSPDSAQRPVRGVSSRPHGRGQGAIDEDTPLATTVDELQIISRADVVFSSPDSAQRPVRLFLNEKDGYLLISGDVPDADAASTIRDLVMPTPKNQIWDLLVENGVSRLALDDGKIPDFQGSVAAAERYGSFISREFPQVDLVVEGSVAVDLHGNRYGSPIR	>Protein_Group_169|ISG35_00915|ISG36_00980|ISG34_03250|5-formyltetrahydrofolate	Protein_Group_169	Gene_Group_169	#N/A	#N/A	#N/A	#N/A	09100 Metabolism	H
Protein_Group_170	170	ISG35_00920	ISG36_00985	ISG34_03255	RDD family protein	MVELWKERLYAFIVDFLIVTAIMYILTVAVYPAVLLLNLFSIYSYWLPLLALITLIYFSYLEYHGGTPGKRMQGLMVVSAEGDLQPWQVILRNLSKVLWLPLAVDLLVGYPLGHLRILDAIARTRVIRTRKVDDGGERYWLPLLGIITILYFSYLEYHGGTVGKNGADDAEQDLVDDGGEGMQGLMVVSVEGDLQPWQVILRILDAIAGTRMMGLHVISEEGELGWGQVVIRVVSAAKLCAFALDFLVVTGVMYLLTVLVYPLALLLNLFSIYRILWFPLILDVILGR	>Protein_Group_170|ISG35_00920|ISG36_00985|ISG34_03255|RDD	Protein_Group_170	Gene_Group_170	#N/A	#N/A	#N/A	#N/A	#N/A	#N/A
Protein_Group_171	171	ISG35_00925	ISG36_00990	ISG34_03260	hydrogenase expression/formation protein HypE	MKIGMSHGAGGEVMQDLISDIILSNIHNTRVNGGVGLEDLDDGASIPLGDYEIVISTDGHTIDPLFFPGGDIGRIAVAGTVNDISVMGARPLAIANAMIISEGFPGEDLERIIKSMDAVSRETGVSIVTGDTKVMEQGKLDRMVITTTGIGVVGRGETVRDSGLRPGDKIILTGSVGDHGMALMAFREGFGFDTDLESDVAPVWGIVEAALNVGGVTAMKDPTRGGIANALNEMADKSGVGMVLDEDSIPVREEVKAVSEMLGIDPYEVANEGKVIIGVDPEYAEDVLAAVRSAPYGEEARIIGEVTDDKHVILETSLGGRRILEAPVADPVPRVCIGMSHGAGGEVMQDLISNIILSNIHNTRMVITTTGIGVVKIVQSMDAVSRAPYGENARISVAGTVNDISVMGARPLAIASAMILSEGFPGEDLERVIIGVDPEYTEEVLAAVRVNGGVGLEDLDDGASIPLGDYEIVMSTDGHTVDPLFFPGGDIGKIIGEANQDSHVILETSLGGRVIMGVDPEYAEDVLREGFGFDTDLESDVAPVWGMVEAALEVGGVTAMKSGVGMVVDEDMIPVRGGIANALNELADK	>Protein_Group_171|ISG35_00925|ISG36_00990|ISG34_03260|hydrogenase	Protein_Group_171	Gene_Group_171	#N/A	#N/A	PRFGS	#N/A	09130 Environmental Information Processing	O
Protein_Group_172	172	ISG35_00930	ISG36_00995	ISG34_03265	30S ribosomal protein S8e	MAIWQGKSMKKPSGGRAKMNRGKRKYELGREPAETKIGDRRVRLIRTRGGNTKVRLASDTRINVVDPETGKVEIAEIRNVVENTANPHFVRRNIITRGAVVETNLGNVRVTSRPGQDGVINGVLIREVTSRPGQDGVINGVLIKINVVNPETGKLAADTKVEVAEIRGAVVETSLGNVR	>Protein_Group_172|ISG35_00930|ISG36_00995|ISG34_03265|30S	Protein_Group_172	Gene_Group_172	#N/A	#N/A	#N/A	#N/A	#N/A	#N/A
Protein_Group_173	173	ISG35_00935	ISG36_01000	ISG34_03270	hypothetical protein	MSKVEDEILSQVKRFLKHINSNLPEGMELEFEGFYRRGFFVTKKRYALIEDDTIVAKGLELVRRDWAPIAKKTQRKVLMAILRDGSPEKAREIIREVVGRIRRGDVELDDLVIHTQITRDLSEYKQIGPHVIAAKRSLEKGRRVERGSIVRYIIVKGRGPISQRAFPVEDAEGMGYDPDYYIENQVMAAVSRIMSSLGYSTEDMNSLSSGERMSDNLEAEILSQVERIMSSLGYSTEDINSLSCGERAFPLEDVEGLEYDPDYYIENQVMAAVSRGGEVELDDLAIHTQITRQSSLDAFF	>Protein_Group_173|ISG35_00935|ISG36_01000|ISG34_03270|hypothetical	Protein_Group_173	Gene_Group_173	#N/A	#N/A	#N/A	#N/A	09120 Genetic Information Processing	L
Protein_Group_174	174	ISG35_00940	ISG36_01005	ISG34_03275	TIGR02253 family HAD-type hydrolase	MLKAVFFDIDDTLYDTSGFAKLARKAALNVMIDAGLPLTQEEAYKLLREIISEKGSNYDRHFNVLTKTVFGEEKPLLIALGMITYHNVKFALLRPFPNTTSTLIDLKSKGYRLGVISNGITIKQWEKLIRLGIHHFFDEVVTSDEVGFEKPNIRIFEEALRRMGCKPERSVMVGNKFNEDILGATNAGMSAILVNSELTEAERDHVEKNGLDVTVIDDISQLKEILFALLRPFPNTTSTLIHLKFNEDILGATNAGMSAILVNSELTDEERGLDVTVIDDISELKAALNVMIDAGLPLTQDEAYKSIMVGNKGSNYDKEIIAEK	>Protein_Group_174|ISG35_00940|ISG36_01005|ISG34_03275|TIGR02253	Protein_Group_174	Gene_Group_174	#N/A	#N/A	#N/A	#N/A	09130 Environmental Information Processing	H
Protein_Group_175	175	ISG35_00945	ISG36_01010	ISG34_03280	ATP-binding protein	MNCEAYYHDENMVEIFEELKQPKTLEELGLSYFFVRDLILKIMLTYGTVKTQRMTDITGIHLDILEEILGQMEKDGFCAQVGGSFLFSSVEYTLTRRGVEKARLVMEENPYIGIAPVPYERYFELMDKQLSNRFPIRIPDEVIEKTFRDVVGLSYAKECLVESCTIGKGLFVYGAPGTGKTFIISKASDLLPPLVIPRFIEFSGRVIQIYDPDFHRPCPEEPEDPRWIKIHAPFVFTGSELSLNELETTYNMNKGVYETSPIIKANGGVLLIDDLGRQRDDHEVILNRLIVPLENSKDVIYIRGVPVIFHTHFIPAFSTNLDVSIMDEAHLRRAPLHIFLRNPPVENVAEVFRRNLDEIGEEYDDEVVERIKMVYTPVADGGEGLQPSYAHARDLAQIAQAVRINMGRESVDLEVIERALDKHVLIALQRMDIDISQVHHSIRTFRIITDDPDNAERVLRLYGALTVAREDGAVLADFEDSISPSQLLEHLQNQGVGARKIEVISETKREIKKASDLLPPVVIPRLIVPLENKILLTYGTVKVDLEVIEREDGAVLADLEDSISPSQLLEHLQNQGVGARNLDATGEDYDEEVVERMNCDYYYHDENMVELFEELKVVTPEPESAERLVMEENPYIGMAPVPYERDGFCVQVGGSFLFSSVEYILTKGVYETSPLIKMDIDISQVHHSVRVEVVAETKITDITGIHLDILEDVLGQMEKIDLEVIERIPPEVIERIIQIYDPDFHKPCPEEPDDPRASDLLPPIVIPRLYGALTVALEDGGVLADFEDSISPSQLLAHLQGEGVSVGRAILEYSGAILEHGD	>Protein_Group_175|ISG35_00945|ISG36_01010|ISG34_03280|ATP-binding	Protein_Group_175	Gene_Group_175	#N/A	#N/A	#N/A	#N/A	#N/A	#N/A
Protein_Group_176	176	ISG35_00950	ISG36_01015	ISG34_03285	hypothetical protein	MDPIPVNVAVTVLVSVAVWSLLEFIPLLFPGEAGRLAARLRPLPSGLMEVTHHINLLRRGRPWQRFMAREVIAELFKTRLQELEALKYEEWRSELESQKELMERRELSDDEILHIEAGKEMMVNSEGEMQRAEGAVYPTAGEEEFIRIRNHKKELLDDLRDRYSDFRIWAPRNRDILRYIQDKVFRREEFDLEGLRDHSREWALVNIWGMEPPVSYPEEELLEDLLLYLELMDDDSTAIKLARALSGNDDSLRYLDEVIRTVSAWKTGEDPVFPQSRQEVESQKIRPLPSGAVEISQYLNLLRDLLPDLRVISAVSAWKGSPWQVFMALEVIGELFRGLSDDEILHLEAGRELESLKEWALVNIWGMEPPESYSEDEILEDILLYIEIKDDNIISKLRPLPSGLIEVTHHINLLREMIQNSNNLNLKEMMVNSEGEMLHIEAGKEMMVNSEGEMQRPEGAVYPTAGEEEFIREWALLNIWGMEPPVSYPEEELLEDLLLYLELMGDDSTAIKMFLMDPVPVNVAVTVLVSVAVWSLLEFIPLLFPGEAGRFAHALSSHSDSLRMIFMEALLVDVLVAALVSLGVWTVLEILPTLFPRSGGGLYSSPEEEEFIREELDLENLR	>Protein_Group_176|ISG35_00950|ISG36_01015|ISG34_03285|hypothetical	Protein_Group_176	Gene_Group_176	#N/A	#N/A	#N/A	#N/A	#N/A	#N/A
Protein_Group_177	177	ISG35_00955	ISG36_01020	ISG34_03290	exodeoxyribonuclease III	MTVLKIISWNVNGLRAVHRKGFLKWFMEEKPDILCLQEIKAAPEQLPRKLRHVEGYRSFFTPAERKGYSGVAMYTKVPPSSLREGFGVERFDTEGRIQIADFDDFLLYNIYFPNGKMSEERLKYKLEFYDAFLEDVNRERDSGRNVIICGDFNTAHREIDLARPKENSNVSGFLPVERAWIDKFIENGYVDTFRMFNSDPGQYTWWSYRTRARERNVGWRLDYFFVNEEFKGKVKRVPLSSLRLDYFFVNEEFAKNTVICGDFNTAHRGFLDWFMDEKPDILCLQETKIQVADFDDFLLYNIYFPNGKSWILSDVMGSDHCPIGLKMFNNESGQYTWWSYRSWILSEVMGSDHCPVGLEIEVIICWNVNGLRGYSGVAMYTRASPEQLPRFDIEGRSWILSDVMGSDHCPIGLEIEL	>Protein_Group_177|ISG35_00955|ISG36_01020|ISG34_03290|exodeoxyribonuclease	Protein_Group_177	Gene_Group_177	#N/A	#N/A	#N/A	#N/A	09120 Genetic Information Processing	L
Protein_Group_178	178	ISG35_00960	ISG36_01025	ISG34_03295	ferrous iron transport protein B	MKKSEITVALAGNANVGKSVIFNQLTGSNQIVGNWPGKTVERAEGYLKFQGRDIHIIDLPGIYSFSTYSMEEIVSRDFIINEGPDVVINVLDASVLERNLFFTLQLMEMEVPMVICINQVDMARQKGITIDDEKLEKVLGVPVVSTVAVKGRGLQELLRKTVEVADKKTLPRIIEYGEEIETRIGKLMDALPEIPEGYSARWVAIKLLENDPQITAMMPEDVRKLASELAAEIESIHGEPAFSVITSERYAISSMIAAGAQRQEEIKTSLSERLDGFLTHPVYGYISSVLVVGGLLLWTFVVGEFLSDTLTGIFGFFQPVDPKFSGSIESIIWNGAFGGIVAGLTLVIPFVIPFYLMLSYIENSGLLTRVAFMMDAFMRKIGLHGKALIPLILGYGCSVPAIDSTRILETHRERLLAAFAISFAPCAARTILILGLVALFVNVWWAIGLYALDLLIIFIMGKVALKALPGETTGLIMEMHSLKMPSFRVIARQTWTRTRSLIYLVFPIYIIGSALIQLLYALGWLNPISAFMAPLTVGWLKLPVFAGILLILGAVRKEFILLGLVSLVGTNIGAALTAPQILVLTLVGMLYFPCLSTIAILAREFSWRSTSIITLANLGTALFLGGLFARLLENDPEITAMMPPSVKIKPEVIEYGEEVESREFIVNEKPDVVINVLDASVLERTILILGLVALFVSVWWAIGLYALDLLIIFIMGKSLIYLVFPIYIIGSALIQLLYTLGFLNPVSNIMAPLTAGWLHLPVFAGILLILGAVRLMEALPEIPEGYSKLDSFLTHPIYGYISSVLVVGGLLLWTFVVGEFLSDTLTNIFGFFQPVDPQFSGSIESIIWNGAFGGIVAGLTLVIPFVIPFYLMLSYIENSGLLTRSTSIITLANLGTALFLGGIFARYALSSMIAAGAQRLDGFLTHPVYGYISSVLVVGGLLLWTFVVGEFLSDTLTGIFGFFQPVDPQFSGSIESIIWNGAFGGIVAGLTLVIPFVIPFYLMLSYIENSGLLTRYALSNMIAAGAQKLMDVLPEIPEGYSGRGQGLQKGIVIDEKILETPRIHNEPSFSVMASERILPFIMNLAAELAAQVERTLEVADKEFILLGLVSLVGTDIGAVLTAPQILVLTLVGMLYFPCLSTIAVLARLEGALGVPVVSTVAVKILPLIF	>Protein_Group_178|ISG35_00960|ISG36_01025|ISG34_03295|ferrous	Protein_Group_178	Gene_Group_178	FeoAB	FeoAB	#N/A	Methanogenesis: Ion transport systems	09130 Environmental Information Processing	P
Protein_Group_179	179	ISG35_00965	ISG36_01030	ISG34_03300	DtxR family transcriptional regulator	MKHLSENIEEYLETIYRLSDSRKPVTTTDISREMKIAPASVTQMLKKLDSNGYVKYSPYRGAVLTDRGYRIARRITRKHRLLERFLHDVLGIKRERIHRQACEMEHSLSDDAERALCHLLNMPGECPDEKPIPACEFKFQTCEECIEMKDADIEEIGCRDENLKSLTEMDENQSGRVSFIRGDYRVVRRLMDMGITIGAPLTMIKRAPLSGPIEVEIRGSRVALGRFQTCGECIELKNASTTKDIADNVFIDTESAPLSGPIEVEVRSLTEMDEKGAVLTEKDTDVEEIGCREMGIAPASVTQMLKLSESSKLMDMGITLGAPIRALCQLLNMPGECPDANPIPACDFKFLHDVLGIRLDSEGYVKDIADNVFIETEG	>Protein_Group_179|ISG35_00965|ISG36_01030|ISG34_03300|DtxR	Protein_Group_179	Gene_Group_179	#N/A	#N/A	#N/A	#N/A	09130 Environmental Information Processing	K
Protein_Group_180	180	ISG35_00970	ISG36_01035	ISG34_03305	acetate uptake transporter family protein	MRETEVVISDKTANPAPLGLLGFGITTILLNLHNAGLFPINSMILAMGFAYGGIAQILASVMEYRKGNTFGTVAFGSYGLFWWSLVLLLVIPNLKFLETSGTAAASADPVAMASYLFMWGLFTLLMFIATLKLKRGIQVIFISLAVLFFLLTAGEITGSALITAVAGYEGIFTGAAAMYVGLAEVINETHGRDILPTGIQVIFISLAVLFFLLTAGEITGSTIITTIAGYEGIFTGAAAMYVGLAEVINETHGRFIETAGSAAAAADPVAMASYLFMWGLFTLVMFIATLKFLETSGTAAASADPVAMASYLFMWGLFTLVMFIATLKTANPAPLGLLGFGITTVLLNLHNAGLFPINSMILAMGFAYGGIAQILASVMEYRGNTFGTVAFGSYGLFWWSLVLLLVIPKEVVISDK	>Protein_Group_180|ISG35_00970|ISG36_01035|ISG34_03305|acetate	Protein_Group_180	Gene_Group_180	ACt2r	ACt2r	ACt2r	Transport reaction	09130 Environmental Information Processing	C
Protein_Group_181	181	ISG35_00980	ISG36_01045	ISG34_03315	TCP-1/cpn60 chaperonin family protein	MAQGQQPIFILPQDTSRYVGREAQRINILAGKVLAETVRTTLGPKGMDKMLVDSLGDIVITNDGVTILREMDISHPAAKMLVEVAKTQEDEVGDGTTTAVIIAGELLKEAEKLIEMGVHPTIIALGYRNAALKAQEILEEISMEASDRDTLMKVAITAMTGKGSERAKEKLAELVVDAVMQVEEDGEIDKDNINIQRIQGASVNESRIVNGIVIDKSRADTSMPKRIEKARIALLKYPIEVKDLETDAKIRLTDPSQMQAFIEQEEQMIRDMVEKIKSSGANVVFCQKGIDDLALHYLSREGIMALKRVKKSDIKRIEKATGARLVTNIDDLTAEDLGEAGVIYEKKIFDEVLTFIEECRDPKAISIILRGSTKHVAEEMERALEDAIGVVASTLEDREVVAGGGAPEVEIARKLREYADTISGREQLAVSAFADALEIVPKTLAENAGLDSIDVLVDLRAAHEESPYMGIDVFDGNIVDMKEAGVIEPQRVKKQAIQSAAEAAEMILRIDDMIAARGFDVSSKLAELVVDAVMQVEEDGEIDRLVTNIDDLTAEDLGEAGVVYEKLVTNIEDLTEDDLGEAGVVYEKGFDVSSQDEEDMEGMGGMGGMPPMMAQEILEAISMEASDRVAVTAMTGKIDDMIAAKALEDAIGVVASTIEDGEVVAGGGAPEVEIAREEGVLEPQRMAQGQQPILILPQGTSRIFDDVLTFVENCKEGILALKLIEMGVHPTIIAVGYRAAHEESPYMGLDVFEGSVVDMKILAETVRAQEILEDISIKDEEDMEGMGGMGGMPPMM	>Protein_Group_181|ISG35_00980|ISG36_01045|ISG34_03315|TCP-1/cpn60	Protein_Group_181	Gene_Group_181	#N/A	#N/A	#N/A	#N/A	#N/A	#N/A
Protein_Group_182	182	ISG35_00985	ISG36_01050	ISG34_03320	hypothetical protein	MKSIKFKGSHDPEKKIVVSLFWTVRKTIREEGCAPVRITRIRTSKRTYEPEGRKLLKLSDDILDDIISDIERGNTVEFSMTMGQESLRLWIDGETFTVEASKTPELEEEIVEKLEHETSKITPDFCQTFLPKIFPNRVWIDAEGFAVEASKIEHETSKLSDEIMDDILGDIERTVEFEMTMGEESLRNTYEPEGRFQGSHDPEKLWIDGETFAVEASKLTPDFCQTFLPR	>Protein_Group_182|ISG35_00985|ISG36_01050|ISG34_03320|hypothetical	Protein_Group_182	Gene_Group_182	#N/A	#N/A	#N/A	#N/A	#N/A	#N/A
Protein_Group_183	183	ISG35_00990	ISG36_01055	ISG34_03325	FprA family A-type flavoprotein	MKADAVKIADGVYWVGVMDWDIRSYHGYTLGGTTYNTYLIFGDERVALVDNTYPGTSSQMFGRITDAFEREGRDEKIDLIIQNHIERDHSGSITEVLKRYGSEIICTAKAAEGLRQHYSIPQDTPMQTVKTGDSTDLGGKTLTFLEAPMLHWPDSMFTLLEEEGILFSNDAFGQHLCISKRFDKDVPEAVLMDAAMKFYANLLTPLSPLVLRKFSEVKELGLLEKIGMIAPSHGQIWTEPLKIIAAYTDWATGKCRDKATIIYYTMHYSTRMLAHAMAEGLMAADVDVSMHFLHEDERSEIVKNILESKAVFIGSPTMFNGPFPSLGDLIYYLKGLTFDRTGFKRLAVVFGSKGWGGGAVRTLQEELSGAGFEVAETFEVNYVPTSGDLDECYSIGKSVGERIKKMIIGAYTDWATGKVALIDNTYPGTSPQMFGRIIEAYTAWATGECRMLAHALAEGLMAEDVDVSMHFLHEDERHRPEIICTEKDVPDAVLMDAAMKATIIYDTMHYSTRCYSIGKDLGLLEKDESIDLIIQNHIERTLTFLEAPMLHWPDSMFTLLGEDGILFSNDAFGQHLCISRQHYPIPPDTPMQTVKEHYPIPYEAVFKTGDSIDLGGKDHSGSILEVWKDEISAAGFEVAETLEVSYVPDEDDLARISDAFERALFIGSPTMFNGPFPSLGDIMYYLKMIAPSHGQIWTEPMKASEGLRNYHGYTLGGTTYNVYLVFGDDKDHSGSLTEVLRFDTDVPEAVLMDAAMK	>Protein_Group_183|ISG35_00990|ISG36_01055|ISG34_03325|FprA	Protein_Group_183	Gene_Group_183	F4H2O	F4H2O	F4H2O	Oxidative stress response, F420 dependent Oxidoreductase	#N/A	#N/A
Protein_Group_184	184	ISG35_00995	ISG36_01060	ISG34_03330	epoxyqueuosine reductase	MEENNCCGDAQNTISGCSCSCGFLEYPDQSEVPEPETPSTTASREFLSRLEDYARSLGIASMGYASITPEVILAGDFKYKNAVVLTLKMDDELIGTPPREEAQAMNDRLYDELADLTFRVSDYLRENGYGAVAIHPMSGLLDLTSLAQNAGIGFKGTNGLLIGPETGPAQKVSAVLTSISNLPQKASEHSWIPEYCARCGKCIKACPEDALVEVDTCCGSTVLLLEDRCLGCSEGCTYCIESCPFYSKGYETVRSKFMKLRQKLEERGKLAEVNGEKLTPDVILAADPPYRVADYLRTISGCSCSCGFLEYPDQSEVSEPETPSTTASRCECSCNCGFLEYPDECRSLGISNIGYARMDDELIGTPPGEEAQAMNDRCIESCPFYRVPEPEDPSEKNGLLISPRLADLTFRISAVLTGISDLPYGSSDHEWIPFYCRMEENNCCGDAQKACPQDALVEVETCCGSTVLLLDDRDYENIRINGYGAVAIHPLSGLIDLPLLGQNAGIGFKADDEFLGRNAVVLTVDMDDDLVLTPPGRNSGCCEDKLEEYARCTGCSDGCTR	>Protein_Group_184|ISG35_00995|ISG36_01060|ISG34_03330|epoxyqueuosine	Protein_Group_184	Gene_Group_184	#N/A	#N/A	#N/A	#N/A	#N/A	#N/A
Protein_Group_185	185	ISG35_01000	ISG36_01065	ISG34_03335	ATP-dependent zinc protease	MDDADLKKLLRFTITEKRVIEKLQIPPDAFLPLLFSIRFGGDWSLRKNSSRFMAIKEKVTRFDEDEMIGRTLEIVYLFLNPRIISEEGTVYRFEKCGSRNERELVSRPYRVVVDGDYILRAVLDPLDLKIRLKRLEKPLRVIEELQIPPDAFIPLLFSIRGTPFWEFEYEIEGDAVLDPLDFKFTLSEKEEGTVYRMDDSEIRYGGDWSLRFTGSGAYGVSHEMEHLEGRFTGSGAYGVAHEMEHLEGEESEGTPFWEFEYEIEE	>Protein_Group_185|ISG35_01000|ISG36_01065|ISG34_03335|ATP-dependent	Protein_Group_185	Gene_Group_185	#N/A	#N/A	#N/A	#N/A	#N/A	#N/A
Protein_Group_186	186	ISG35_01005	ISG36_01070	ISG34_03340	2,3-diphosphoglycerate synthetase	MKATETMICLVDGEHYLPVTRAAVETLDSMEHIDVKALIFIGGTEKLRTSSPEEYTEIMGRPVHFGDDPHRIPYKLIGELIRKYGADTVMDLSDEPVLDYSKRFRIASVVLGEGAVYRGPDFEFQPLTEYDILEKPSLKILGTGKRIGKTAVSAYAARLIHERQYNPCVVAMGRGGPEEPEIVHGDRIEITPEFLMEQSDKGVHAASDHWEDALMSRILTVGCRRCGGGMVGDVFITNMKRGAETANRLDADFVILEGSGAAIPPVKSNRHIVLVGANQPLINIKNFFGPFRIGLADLVIVTMCEEPMAGDEKVREIVDFIESINPEAEVITTVFRPKPLGEIEGKNVLFATTAPDSVKDLLVEYLESEYSCRVVGTTPHLSNRPLLQRDIERYIEDADVMLTELKAAAVDVATKDALEAGLEVIYCDNIPVVRDGAQDELDDAIISVVERAIADFNLRKTPDGSQDELDDAIIRGAETANSLDADFIILEGSGAAIPPVKLADLVILTMCEEPMADDEKIASVVLEEGAVYREYNPCVVAMGRVVESAIADFNLRTSSPEEYTEMMGRPVHFGDDPHRTSSPEEYTEMMGRPVYFGDDPHRGGPEEPEIVRDILVEYLESEYRGPDFEFQPLTEYDILKIEITPEFLMEQSDRIPYDLIARATESMICLVDGEHYLPVTRAAVETLDSMEHIDVREIVDFIESINPEAEVITTVFRPKPLSEIEGKHIVLVGANQPIINIKDALEAGLEVIYCDNIPIVRYIDDADVMLTELKEIVEFIESVNPEAEVVTTVFRPKPLGDISGK	>Protein_Group_186|ISG35_01005|ISG36_01070|ISG34_03340|2,3-diphosphoglycerate	Protein_Group_186	Gene_Group_186	CDPGS	CDPGS	CDPGS	Gluconeogenesis	09130 Environmental Information Processing	P
Protein_Group_187	187	ISG35_01010	ISG36_01075	ISG34_03345	UPF0058 family protein	MYKDEMIQLHQFLVYVLKYLENGYDIKDECEEYFSLNISPHHIHRTKAEHKYAIFVLSSAISEILARKEGNNLPPNVVNGLSELARRSRKEVVKMEARLEAKEGHNLPPNVVNGLSELAKYAIFVLSSAISEILAK	>Protein_Group_187|ISG35_01010|ISG36_01075|ISG34_03345|UPF0058	Protein_Group_187	Gene_Group_187	#N/A	#N/A	#N/A	#N/A	#N/A	#N/A
Protein_Group_188	188	ISG35_01015	ISG36_01080	ISG34_03350	histidinol dehydrogenase	MKITEFDYRRISELVERARLDVDDVLGPVADIISMVRDGGDDALRELTGRFDGVTVENFRVSREEIEEAHKNLEPGVKEALREAASNIEEFHRMQMPSGWMSEVRPGVMAGQLVRPIDSVGCYIPGGRAVYPSTILMTVIPARIAGVERIVCCTPPAQDGSVPDAVLVAADMAGASEIYRVGGAQAVAAMAYGTETIRPVDKIVGPGNIFVTAAKKLVYGEVDIDFPAGPSEVLIIADETASPEYIALEILAQAEHDPQAASVLVTDSRDLALEVKEMVHENIKYMERANIIRESLERYGMIVLTADIDEAVDFSNAYAPEHLVIMTDSPEETLEGIRNAGSIFLGELSPVAAGDYGSGTNHVLPTSGCARMYSGLSTESFIKKPTVQRITKEGLRNLQGTVLKLAEYEGLHAHAESFRRRLRDIDVDEVLGPVADIISMVRIEEAHKLQMPSEWMAEIRPGVSAGQIVRPLDSVGCYIPGGRYGMIVLTEDIDGAVDFSNAYAPEHLVIMTDSPEKALTEAAGNIEEFHRITEEGLRNLDPQVRLVYGDVDIDFPAGPSEVLIIADESADPEYIALEILAQAEHDPQAASVLVTDSEDLAASVDEKKPTVQMITRFDGVSPESLTVSQEEIEAAHKANIIGESLERYGMIVLTADIDEAVDFSNAYAPEHLVIMTDSPEETLDGIREGGDGALRVDELVERVGGAQAVAAMAYGTETIGAVDKEGLQNIQETVLREAASNIEKDLALEVNEMVHENIKIVCCTPPASDGSVPDAILVAADIAGAHEIYRIVCCTPPAQDGSVPSAVLVAADMAGANEIYRNAGSIFLGDLSPVAAGDYGSGTNHVLPTSGCARMYSGLSTESFLKLAEYEGLYAHAESFRIIEFDHER	>Protein_Group_188|ISG35_01015|ISG36_01080|ISG34_03350|histidinol	Protein_Group_188	Gene_Group_188	HISTDa	HISTDa	HISTDa	Amino Acids (Histidine)	09100 Metabolism	E
Protein_Group_189	189	ISG35_01020	ISG36_01085	ISG34_03355	aspartate--tRNA(Asn) ligase	MLLGDLRRTHYSKDIEPEMDGDEVTVMGWVHEIRDLGGIIFVLLRDRDGLIQITAPSKKIEKDLFKSIRKLKKESVVAFGGTVQESGKAPGGFEIIPSFLKVLNISKQPLPLDPTEKVKAEIDTRLDARFLDLRKPSVSAIFKIKSRMLHSVRVFLEEQGFLEINTPKLVASATEGGTELFPITYFEREAFLGQSPQLYKQIMMSTGLDRVYEIAPIFRAEEHDTLRHLNEVISIDIEASFVDHEDVMKILENLVVRVIEDVNEHCTDALETLGRTLEVPETPFERLEYDEAVEMVNSKGVPMKHGEDLPRAAEKALGEIMDGYYFITSWPTAIKPFYVMPDEDDPERSHAFDLMYRDLEISSGAMRVHQHDLLVEKIKRQGLNPDSFESYLSAFEYGMPPHAGWGLGAERFNMTLTGLKNIRETVLFPRDRRRLTPVLNPSKAPGGFEIIPSFLRFNMTLTGVNNIRVPETPFERVQESDKQMMMSTGLDRVLNTSKALGEVMDGYYFITSWPTAIKPFYVMPDENDPERESVVAFGGRSYAFDLMYRLEYDEAVELVNSRQGLNPDSFESYLAAFEYGMPPHAGWGLGAERDIKPEMDGEEVTVMGWVHEIRVFLEENGFLEINTPK	>Protein_Group_189|ISG35_01020|ISG36_01085|ISG34_03355|aspartate--tRNA(Asn)	Protein_Group_189	Gene_Group_189	#N/A	#N/A	#N/A	#N/A	09120 Genetic Information Processing	J
Protein_Group_190	190	ISG35_01025	ISG36_01090	ISG34_03360	cobalt-precorrin-8 methylmutase	MGASTGQGYEIARKSREIVRELISEDISSLGPAEVAIVERIVHSTADPEYARITEFSQGFVDEALRSLRSSGGILTDIEMVRAGISHPSRCYIREPAVRELAEKRDITRAAASMEYAASQGFRGIVVIGNAPTALMKVIELTLEGLMDARAVIGVPVGFVGAAESKEALRGTEIPHMITRGPKGGTPVAVAAANALIALSKDKEVAAASMEYAAERTDIPHMITRSSGEILTDIEMVRGGTPVAVAAANALIALSGGVEVELISEDISSLGPAEASIVERAGISRPASCHIRVIELTVEGIMDADAVIGVPVGFVGAAESKLTEFSQDFVDAALDSLRDEEAAIVERGTDIPHMITRLISEDLASLR	>Protein_Group_190|ISG35_01025|ISG36_01090|ISG34_03360|cobalt-precorrin-8	Protein_Group_190	Gene_Group_190	CODSCL8XI	CODSCL8XI	CODSCL8XI	Methanogenesis: B12 cofactor synthesis	09100 Metabolism	H
Protein_Group_191	191	ISG35_01030	ISG36_01095	ISG34_03365	glutamate-1-semialdehyde 2,1-aminomutase	MKSEELFRRASNVLPGGVSSPVRRFDPHPFFAAGGSGCLLESVDGESYIDYCLAYGPLILGHAHPRVVEAVNEQIKRGTTYGVPTEGEIELAEAIIERVPCAEMVRFTNSGTEATMAAVRLARAFTGRDRIVKFEGSYHGAHDYVLVRPGSGAATAPDSPGIPVDTVRNTLTVPFNHEEAMAELIEGAGEDIACILVEPVMGNIGCIEPENGYLQFLRDITRENDIILIFDEVITGFRLAPGGAQEYYRVEPDLVTLGKIVGGGFPMGALAGRREIMENISPAGNVYQAGTFNGNPVSVTAGRETLRLLDGRMYSDLERKGSTLRAGLRDLLSDLDLEYQVTGPASMFQLYFTGEEVRNYGDAKKSDTVLFMEYFHGLLERGVFIPPSQFECCFISAAHESEHIEATLEAAEEVLSGLKNDLLSDMDLEYQVAGPASMFQIYFTEDEVRSDTELFMKSDTGLFMEYFHGLLERLAAGGAQEYYRIVGGGFPMGALAGPRDLLSDLDLEYQVTGPASMFQVYFTGEEVRGVFIPPSQFECCFISAAHEMDHINSTLEIAEDVLSHLKEIMENISPAGNVYQAGTFNGNPVSVTAGLETLRVKPDLVTLGKQIMENIAPAGSVYQAGTFNGNPVSVTAGLETLKVVEAVERSYIDYCLAYGPLILGHAHPRMGSHLRGCILESVDGKENDILLIFDEVITGFRVLPGGVSSPVRNTLTTVFNDEEAMVELIDGMGDEIACILVEPVMGNIGCIEPENAYLNFLRFMNSGTEATMAAVRNYADAKYFHGLLERFEGSYHGAHDYVLVKPGSGAAAAPDSPGIPEDTVKGTTYGVPSEGEIELAETIIDRFDPHPFFAAGGKMYSSLER	>Protein_Group_191|ISG35_01030|ISG36_01095|ISG34_03365|glutamate-1-semialdehyde	Protein_Group_191	Gene_Group_191	G1SAT	G1SAT	G1SAT	Porphyrin and chlorophyll metabolism	09100 Metabolism	H
Protein_Group_192	192	ISG35_01035	ISG36_01100	ISG34_03370	hypothetical protein	MSNENTAKTRGYLICTECGGYYHLQEGESPADFSSCECGGSLEYYDTLEKFYEEPEATESEIKDEDKRIRLLEDLSRSIENEERTPKEIKTGKWSLMEFVAEKRIIDDVREQKEIVNELLDEEIIDSNLVTGGGVEAESFISQVREQREFLAEREGNALNSRFLKTAVMALLIFVVICFLYFFIAVKFTTAVTVLLVFVVICFLYFFIAVKGYLICTQCGGYYQLEAGEDPSDFDSCECGGSLGYYSTLEEFYEEPDEPKPEIPEKSIDNEERMSDENMGKFLLENLSRGYLICTECGGYYHLEEGESPADFSSCECGGSLEYYDTLEKEIVNELLDEEIIDSNLVSGGGVEAESFISQVRGEAESFISQVRIVDELLDEEIIDSNLITGGRIIDDVK	>Protein_Group_192|ISG35_01035|ISG36_01100|ISG34_03370|hypothetical	Protein_Group_192	Gene_Group_192	#N/A	#N/A	#N/A	#N/A	#N/A	#N/A
Protein_Group_193	193	ISG35_01040	ISG36_01105	ISG34_03375	DUF4012 domain-containing protein	MDTKNKIIIGLFIVILGLSVVTYENYITNSQNVFVGEKHVLLLCADPGEPRPGIGAVDMAFIITMNEGNITNVTAVYPHNMAHPTAQSPASLRAQGVSRWLLHDALWENDTERGARLAQEIVEYNTGIKTDIVVIVTPQAVDGILQSIGPVYVEGQGYVSGNSIQFLREEQQQGSSRGVAIQSLMRAIFNATKDRSKYLAMVNAGLQQYQQGNIVVVPEGAVVQFLISTGLERVGNEEQQQGSARYMAMVNAGIQQYQQGNIVVVPEGAFIQFLISTGLERGVAVQSLMRWLLHDALWENDTEKLAQEIVEYNTGVKTDIVVIVTPQAVDGILQAIGPVYVEGQGYVSGNSITFLRHVLLLCADPGEPRPGIGAVDMAFIITMNEGNITNVTAVYPHNMAHPTAQPPASLRAQGVHRHVLLLCADPSEPRPGIGAVDMAFIITMNEGNITNVTAVYPHNMAHPTAEPPASLRIILGLFIVILGLSVVTYENYITNSQNVFVGEK	>Protein_Group_193|ISG35_01040|ISG36_01105|ISG34_03375|DUF4012	Protein_Group_193	Gene_Group_193	#N/A	#N/A	#N/A	#N/A	#N/A	#N/A
Protein_Group_194	194	ISG35_01045	ISG36_01110	ISG34_03380	methanogenesis marker protein Mmp4/MtxX	MYGSEGGAMRIVAGVGENRNMERAASLADFEVDLVHSEEEFIEELRRGAAAYVRGSLPAANIMAELKKGGPLNRASWIEVGANGFLLAPVGIDEGRTVDDRFKIAVSASEFLRKTGEEPRVGVISGGRRGDLGRSPEVDRSIHEGEFLTSMIKDKYRVRHYHILIEEAVADGCNVIIAPDGITGNLIFRSLVLVGTARSYGAVALGFDGIFVDTSRSQTAEGYLRALKFAHWLARIATAAGDFLMKMYGGEGGAMRSHGAVALGFNGIFVDTSRTGTEPFIGIISGGRPGDLGRSPAVDSSIRSQTTAGYRIVAGAGENRGSFFLAPVGIDEGETVIERGSLPSASIMAELNNHGPLMRDGELLASMVKSIHEGELLTSMIKAASSVEFDVELIYSEDEFIERFAHWLATSWRASWIETGKAASLADFEVDLVHSEEEFLEELRGWNEDNKHYHILIEEAVRIALSASEFLQKDGCNVIIAPDGITGNLIFRGWNEDNE	>Protein_Group_194|ISG35_01045|ISG36_01110|ISG34_03380|methanogenesis	Protein_Group_194	Gene_Group_194	#N/A	#N/A	#N/A	#N/A	#N/A	#N/A
Protein_Group_195	195	ISG35_01050	ISG36_01115	ISG34_03385	di-trans,poly-cis-decaprenylcistransferase	MSPLKPLYKLYEWYISRNLRRDRMPRHVAIIMDGNRRYSKLQGSMNPIEGHKKGIETLEKVLDWCVDLGIEIVTAYAFSTENFKRPEKEVKGLMKLFRENFEAIASNEKIHKNRVRVRAVGKLELLPEDVRRAIEIAEKSTEQYSDRLVNIAIGYDGRQEIVDATRKIAEDVKAGLIDPEDIDEDMINRNLYTAGLEDPHLIIRTSGEERLSGFLLWQSSYSELYFCDSLWPELRKVDFLRAIRSYQQRERRFGVQEILDAARLQGSVDPIEGHKRPENEVKIDPEDIDEDMINRSTEGYSDRENFEAIASNKIAEDVRAIEVAEKVLDWCVDLGIEIITAYAFSTENFKAIEVAER	>Protein_Group_195|ISG35_01050|ISG36_01115|ISG34_03385|di-trans,poly-cis-decaprenylcistransferase	Protein_Group_195	Gene_Group_195	TTHCUPD	TTHCUPD	TTHCUPD	Isoprenoid Biosynthesis, Lipid Biosynthesis	09100 Metabolism	I
Protein_Group_196	196	ISG35_01055	ISG36_01120	ISG34_03390	TatD family hydrolase	MIDVHCHLDFKDFNRNREEVIERARSKLRAVIDSGVGLGGNRRALELASLNPGFICPTMGFHPVDASKARQDLIGEVVSQIESNIDLIVAVGETGMDFHHTRDEEGRRRQEETFRVFVELAAEHEMPLVVHARDAEERALETVLEYRVPEVIFHCYGGSIETARRILDEGYYISISTLVAFSEHHMELVRAIPLEGMLTETDSPYLSPFRGKRNEPAFVEEAVRAIARIKDMDLEDVDSITTANAERVFGLALEIVLEHSIPEVVFHCYGGSLSTAEKARPELIEEVAGQIESHIDRIVAIGETGMDFHHTSDAEGRALALASDYPGFIYPTMGFHPADASKLVEDLPLESMLTETDSPYLSPFRMGGIIIIDVHCHLDFKETDVEDVDRIIDAGYHISISTLVTFSDHHMKALELASLNPGFIYPTMGFHPVDASKQEEAFRAIIDSGVGLGGNRNEPAFVAEAVKVTTSTAERLAEEHDMPLVVHAR	>Protein_Group_196|ISG35_01055|ISG36_01120|ISG34_03390|TatD	Protein_Group_196	Gene_Group_196	#N/A	#N/A	#N/A	#N/A	09130 Environmental Information Processing	N
Protein_Group_197	197	ISG35_01060	ISG36_01125	ISG34_03395	carboxymuconolactone decarboxylase family protein	MERYRRGMEILNRMNRKSYTAIRDELEDVAPDLARFVAEFAYGDVYSRGVLDLKTRELLTLAALTVLRADDQLKSHVRGALNAGCSKDEIIEVMIQMAVYAGFPAAINAVLAAKEEIIEVLIQMAVYAGFPAAINGVAAAAEVFRFVVEFAYGDIYSRELVTVAALTVLGAEKGAFNAGCSRYTAGMEILERDALDLKDELEDVAPDLSREVFTENDPAEV	>Protein_Group_197|ISG35_01060|ISG36_01125|ISG34_03395|carboxymuconolactone	Protein_Group_197	Gene_Group_197	#N/A	#N/A	#N/A	#N/A	09100 Metabolism	R
Protein_Group_198	198	ISG35_01065	ISG36_01130	ISG34_03400	2,5-diamino-6-(ribosylamino)-4(3H)-pyrimidinone 5'-phosphate reductase	MRPYVILNAAMTLDGKIATATGSSEISGEEDLRRVHELRRECDAIMVGINTVLADDPRLTVHRVDAAPGDNPVRVVVDSMARTPPHFRVLNDEAPTVIGVSESAPPERVAELRKRAEVVVAGTRRVDLHLLLERLHGMGIERLMLEGGSTLNYSMLTGGLVDEVRVCIAPMIVGGRDARTLVDGEGIDEMADAIRLELKRSYTLGEDLIVEYTVKGLMLEGGSTLNYSMLTEGLVDEVRLMLEGGSTLNYSMLTGGLVDEIRVCIAPMIAGGRTLVDGEGIDDMSDAIKAEVVVAGKVLNDEAPTVIGVSESAPASRVDAEEGDNPVRTPLNFRLHEMGVRVVVDSRFYTLGEDLIVEYTVKTGSSEISGEEDLRVNLCLLLER	>Protein_Group_198|ISG35_01065|ISG36_01130|ISG34_03400|2,5-diamino-6-(ribosylamino)-4(3H)-pyrimidinone	Protein_Group_198	Gene_Group_198	DROPPRx	DROPPRx	DROPPRx	Riboflavin biosynthesis	09100 Metabolism	H
Protein_Group_199	199	ISG35_01070	ISG36_01135	ISG34_03405	DUF483 domain-containing protein	MLEDIYERIVRIREEGCRECLKVVCRMDDFQFNQLMSRLELQIEITSRYSPPVRPALDPMISTELGVYRGDDENIGRLLGYPECCIRSFSENTRYAIDGEHLAEVSELDIPEGKCAIIMPSGFIPCSLRCQEAWERKLIGFADRDEFRRILELEDELMMRLPHFHLAYDEYFEKIVLECALVLPSGFIPCSLRYNPPVRPALDPMISTELGVYRLMGYPECCIRYAIDEDHLAEVDELEVPPGKMVFMLERLQLQIEITSRLLDYPECCIKILELEDELRNLIAFADR	>Protein_Group_199|ISG35_01070|ISG36_01135|ISG34_03405|DUF483	Protein_Group_199	Gene_Group_199	#N/A	#N/A	#N/A	#N/A	#N/A	#N/A
Protein_Group_200	200	ISG35_01075	ISG36_01140	ISG34_03410	cobaltochelatase subunit CobN	MKRFLLIALILLLISVPSVSAADNNTTSNTTESKMLKDTEMVVLLTGCVVGTVDPIMNEAYRNDLLPAGYNFTLKIYTMDTFNINSTASTQFKNDLKTVDIFFIFTRPGYPTTGMSYGTEFDALVDLQAIAASLKPGARIFVLGPVKPNITGVNVTNLPAYGPVAAPALSRENIKRTLLEVLRLSGAVNLTANDTKLVPGMQDFLYHPLAPQVYTDRAPYMDWYMNTTLYRPGAPWVGVAILNRYYLSGNMDVYETLIQKLESRGLNVIPYFYCSDPIGASRRFFMVNNTSVIDALVACVQFGYWPDNQTITFFTDLNVPVQGPLPVFLQTSLDDYINSTRQQGLRGLEYYWLSMFEMQGRIEPILIGGSRISGPDPLTGVTIKEYVAYEPGIDQLVNRTLAWVNLRKKANSDKKLAMVYFDSTHDEGMPATNGLNLYRSLSNILLAMRAAGYSTGNGNLTEEYIYELINRAGRNPRNMTQTELRKLVDAGCITIPVSEYLKWYSGLPASLRGQVEALWGPAPGNIMIYNNSIVIPGIMMGNILLAPQPVWKWNGTLNNGTLPPTHQFIAFYLYLQKGFGADAVVHIGQHGTLELLPGHVNAMTEDDWPNTLIGSIPNIHLLKMEDPLEAVINPTKRRAYAVTISYLIPPVMRTELYGVYQELSDLMGSYSTAEASGDTDRMNSLESLIRDGVTRAGLEVRLGVNSSTAFSVLRDRLHEYLEELSGILTPYGLHTFGELPDSETLEKFIDAIISFDPANRTARRDEIRNLLIMSASNEMNSLLRALNGEFIQPVSARSPVINLETLPTGRNMYTFDPSSIPDPAAVVIGSRAAEEMLKRYRNSSGGRYPETVAVDIGDVISTGGQSIAAIFYFLGVRPIYESGALIGTEIIPLSELGRPRIDVVISDFHNFRGAIPATMDVIDNTIKRIVNLNESSEMNYVRKHYLAMKAGIYAELVAAGMNTSEADANADRLARTRIFGLPPGADPHGAGVDRILWSRDDWTPEQLAETYLSYYSYAYGRDLNGVQSPKLLESLLRTVDTTMVIMPYRAPGEGTCLYRVSVTVNFMVNYLTGRNINSYIARTAYGTPLIRTLQESTYDDLAVTLLNPVWVQGKLREGPSGSASIALQVRDLFTSDALVDVASPDVWRRIADTFLFDSSVRSQFDPSALQMIARYVRQAHTRGLVSLSQEELVAISEMLGEKSGSDGNDQGTTTTPHGGTTGGSATSGGRTGTGSPGLSPGVSGAISMDSQSSGAASASPGEGQERAGRSYEISTPTAAKSSGTQLYAIAGIIGLFCLLGVGYYFGPMRKDTNMVVLITGCVVGTVDPIMNDAYRFLDAIISFDPANRLHEYLEELSGILTPYGLHTFGELSDSETLEKMNVLESLIRSYEISTPGAAKQVEAMWGQAPGNIMVYNGSIVIPGFMLGNMFMGPQPVWKGAIPGAMDVIDNTIKTAYGTPIIRIANLNESAEMNYVRSQLDASAIQMIARDLFMSDALVDVASEDVWRTELYGVYQELADLLGSYSTAEASGDRNLLIMSASNEMASLLRSGSTQLYAVLGIVGIFCLLGVGYYFGPLRDLSGLQSPKMNSLQSLIRFFMVNNSSVIDALVACVQFGYWPDNQTITFFTDLNVPVQGPLPVFLQTSLDDYINSSGQQGLRGLVSLSGAELAAISEMLGEGTSTDTDQGDNQGSDHGTTTGSHGTTGRLAPGMEDFLYHPLAPRALNGEFIQPVPARNMTQSELRSGIYSELVASGMNSSAADAMADRGLEYYWLAMFEMQGRLNVSNSTPFSVIRAGLDVRIYTMDTFNLNSTASTQFKVSDPDPVTGVTLKNADIFFLFTRPGYPVTGMSYGTEFDAGVDFQALAASMKPGARADAVVHIGQHGTLELLPGHVNAMTEDDWPNTLIGSIPNIHLLKAYAVTISYLIPPVVRSPGTHAGVPAQSSASESGASSPGVAGVSEQKPGSAYEISTPKLPVTLRHYITLRTELYGVYQELSDLMGSYSTAEASGDTERAGLEARAAGYTTGNGNLTPEYIYELINRGLVSLSQEELAAISEMLGEKYPETVAVDIGDVISTGGQSIAAIFYFLGVKPVYESGALIGTEIIPLSELGRPRLIEAGCITVPVSEYLRIYTMDTFNLNSTASSQFKDLFTSDALVDVASSDVWRIEPILIGGNRTADIFFIFTRPGYPTTGMSYGTEFDALVDLQAIAASLKPGAREYVAYEPGINQLVERAPYMDWYMNTNLYRPGAPWVGVAILNRLEDYLHELTEILMPYGLHTFGELPDSETLERSPIINLAALPTGRTVDASMVIMPYRFLLIALILLIVSVPSVAAADNDTNTTESKNMTQTELKTLQESAYDDLAVTLLNPTWIQGKDDWTAEELAETYLSYYSYAYGRNINSYIAKNDLLPSGYNFSLKLALVYFDSTHDEGMPATNGLNLYRSSSTQLYAIAGIIGLFCLLGVGYYFGPMRSGSDGNDQGTTTIPHGGTTGGSATSGGRWNGTLNNGTLPPTHQFIAFYLWLQNGFRAAYTEWYMNTTLYRPGAPWVGVAILNREANGGRWNGTLNNGTLPPTHQFIAFYLYLQRVAIVYFDSTHDEGMPATNGLNLYGSLGNILLAMRIFVLGPVKPNVTGVNVTNLPAYGPVAAPALSRMEDPLEAVINPAKTGTGSPGLSPGVSGTISMASQSTGAASASPGEGQERSQLDPSALQMIARNMYTFDPSSIPDPAAVVMGSR	>Protein_Group_200|ISG35_01075|ISG36_01140|ISG34_03410|cobaltochelatase	Protein_Group_200	Gene_Group_200	#N/A	#N/A	#N/A	#N/A	#N/A	#N/A
Protein_Group_201	201	ISG35_01080	ISG36_01145	ISG34_03420	hypothetical protein	MFGFLGRRRDEREVIEIEPDGPVDCIADFTYNFYWQHRGEKLDPDERIPGTSHTFREVVEHLKDGGEVIVRGDAGHRLASSMGADLAYFGGGGGVMDAGVVTVEGDVDTRMGISMVSGTIYVKGAVRDPIGNIIEVRSDRRGYKKFMSVTDILMNGLRAEPVNVTLEPGRMVIDDGHVRDTLGARLDADVEIIHHGNVDLSTGILMRRGTVRVMGDAGKNTGALLSGGTVIIQGDCDDFSGIDMRDGYLIVDGDAGKFLGAQRRGGVILARRGKPVPPTSESDLTEDDRRVLMEAGLRPHLFRRFSLDPEDRIPGTSCTFRVNGNAGKFMGAQRDTLCARMFGLFGRGEKPVNFTFTPGRLASSMGADLAYFGGTGGALDTGVLTVEGDVDTRNTGALLSGGTVIIDGDCDDFSGIDMRDGYLIVNGSAGKLDVDAEVIHNGDVDLSTGILMRDGYLMVDGDAGKEILLGLGFRPQLFRDPVGNVVEVKIMGDAGKEVIELEPDGPVDCIADFTYNFHWQHRDGKPVPPSSEHELKGGGEVVVRDVVEHLKFLSVTDILK	>Protein_Group_201|ISG35_01080|ISG36_01145|ISG34_03420|hypothetical	Protein_Group_201	Gene_Group_201	#N/A	#N/A	#N/A	#N/A	09100 Metabolism	C
Protein_Group_202	202	ISG35_01085	ISG36_01150	ISG34_03425	hypothetical protein	MPERSELLSFLSELGVDTRFVSVTPGEVLINNLRFSRFSRRREELFRERFPDVDVVRSKVFQKICSRASRVLSSNLRPRSEVRIDAEGEMATVLHIILEPYTRKYGIGIGEGDVRVLPGTLDHSIAAAIEDMLSGERIGYHLRSTPLQIYPLSGVPAEWIEAWRGTRIEVTGNPLVKEFLEFFDGNIPQFRDKMKRVLASILRPRSLEFIGENGALSELGVDTRSGIFQRIQAEGEMANALHVILEPYTREEEFSSRIGEGEVTALPATLDHSIAAALEDMVRVIYPLSTVPAAWIESWLGTEITITTNPIVAEFMEFFNENVPQFRFVSVTDSEVLINNLRSLEYLGELAEAGGGPQSPY	>Protein_Group_202|ISG35_01085|ISG36_01150|ISG34_03425|hypothetical	Protein_Group_202	Gene_Group_202	#N/A	#N/A	#N/A	#N/A	#N/A	#N/A
Protein_Group_203	203	ISG35_01090	ISG36_01155	ISG34_03430	replication factor C large subunit	MSWTEKYRPGSFDEVVGNQKVIAEIKEWIKAWKAGKPQKPLLLVGPPGTGKTTLAHIIGKEFSDTLELNASDRRSQDALMRSAGEASATRSLFNHDLKLIILDEVDGIHGNEDRGGVQAINRIIKESRHPMVLTANDPYSKRLQSIKPRCRVLNLRKVHTSSIAAALRRICRAEGIECPDDVLRELAKRSRGDLRSAINDLEAMAEGEERIGEELLKMGEKDATSNLFDAVRAVLKSRDVSKVREAMRVDDDPTLVLEFIAENVPREYEKPNEISRAYDMLSRADIFFGRAVRTRNYTYWRYASELMGPGVALAKDKTYRKFVRYTGSSSFRILGKTRKQRSLRDSVAAKMAGKMHISPKVAISMFPYMEILFENDEMAYDISEFLELRDEEIKLFRKRKIKAPKRKKTPRKAEIKVGPLYSQKKDKGADKSINDKATDKSAKTPIKSSKKDDRPRDESSSSSDDKKPKEKVAISLFPYMEIIFGNDEMAYEMRAGEPQPPLLLVGPPGTGKVHTSSIAAALKSAINDLEAVASGEERWISGWKEFSDTLELNASDKTAGEASATRQTSLFQFSGTTMAHIIGRDSTSNLFDAVRSHGDLRVGEELLSMGEKEFLELTDEEVKAIAEIKSQDAIMRSPGSDSGDDKPRDSVAGKAYDMLSHADIFFGRTGPLYTQKTFEEVAGNQKEYEKPHEISRAEGIDCPDDVLKHPIVLTANDPYSKLQSIKPKYASDLMGPGVALAKQTSLFQFS	>Protein_Group_203|ISG35_01090|ISG36_01155|ISG34_03430|replication	Protein_Group_203	Gene_Group_203	#N/A	#N/A	#N/A	#N/A	09120 Genetic Information Processing	L
Protein_Group_204	204	ISG35_01095	ISG36_01160	ISG34_03435	replication factor C small subunit	MNGPWVEKYRPQKLDDIVGQEHIIPRLKRYVEEKSMPNLMFTGPAGVGKTTAALALAREILGEYWRQNFLELNASDARGIDTVRTSIKNFCRLKPVGAPFRIIFLDEVDNMTKDAQHALRREMEMYTKTSSFILSCNYSSKIIDPIQSRCAIFRFLPLKGHQIIKRLEYIAEKENLEYEAHALETIVYFAEGDLRKAINLLQSAASLGEKITESSIYDVVSRARPKDVRKMIKTILDGKFMEARDMLREIMVLQGISGEDMVTQIYQELSRLAMEGEVDGDRYVGLIDAIGEYDFRIREGANPRIQLEALLARFLEHAAINILQSAASLGEKITESSIYEVVSRLEYIAEQEGLEYEPQALDTVVYFAEGDLRLAMEGSIEGERMIMTILDGKTTTALALARLIEAVGEYDFR	>Protein_Group_204|ISG35_01095|ISG36_01160|ISG34_03435|replication	Protein_Group_204	Gene_Group_204	#N/A	#N/A	#N/A	#N/A	09120 Genetic Information Processing	L
Protein_Group_205	205	ISG35_01100	ISG36_01165	ISG34_03440	shikimate dehydrogenase	MITGKTHVTGIMGHPLGHSLSPIMHNAAFRSLGMDWIYVPFPVKPENLKAAVEGLRALGVEGVNVTIPHKEAVLEYIDDIHGTAALIGAVNTLKFDDGTVRGYNTDASGCLRALEEVTSVEGSSVLILGAGGAARACAFQLAEKGASDITILNRTPEKARLLAEDMADKLGFEASYGGYELIQGSVKSADILIDTTPVGMHPHTDDRPLVGAELMHEGLVVHDLVYNPQRTVLLREAERASAIPVSGIRMLLYQGVEAFRIWTGRDPPLDVMEDALKRVLNRDALEEVTSVDGSSVIILGAGGAARFEDETIMGYNTDASGCLRACAFQLAVRALLDALQGVALGMDWAYVPFPVKPSGLEEAVRGALDIRESVLEYIGEVDETASLIGAVNTLKEPPLDVMEKALAEDIKAELMHEGLVVYDLVYNPPETCLLRMLLYQGAEAFRAAGAVPVSGLRYGGYELIPACVEGADILIDTTPVGMYPHMDDEPLVKGVNVTIPHKGASVTILNRMITGNTQLTGIIGYPLTHSLSPQMHNAAFK	>Protein_Group_205|ISG35_01100|ISG36_01165|ISG34_03440|shikimate	Protein_Group_205	Gene_Group_205	SHK3Dr	SHK3Dr	SHK3Dr	Amino Acids (Phenylalanine, tyrosine and tryptophan), Chorismate biosynthesis II	09100 Metabolism	E
Protein_Group_206	206	ISG35_01105	ISG36_01170	ISG34_03445	RNA ligase partner protein	MLAKQRFVLDTTAFTDNQLRELLGDGDLNLSVDRMLDLIARSRIKLNISCHMPPITYKEFTDYMTRYDCPEETLIKAETWIVKKTPNRYDTQIPSQIFYEYVHDIRERMNKGLRISETLLWEAGIQSIIMASRDVKKTEIESEVLGKAIKDLRKKYRSALRKGTLDSAPDLDVLLLAKELGAGVVAADDGIRVWAERLGLRFLNATSFPKMLKEYLKYYEEFTDYITREMLGDGDLNRSVDTMLDIIARYECPEETLVKIEIEGEVLGK	>Protein_Group_206|ISG35_01105|ISG36_01170|ISG34_03445|RNA	Protein_Group_206	Gene_Group_206	#N/A	#N/A	#N/A	#N/A	09130 Environmental Information Processing	R
Protein_Group_207	207	ISG35_01110	ISG36_01175	ISG34_03450	histidine--tRNA ligase	MDISRPRGTRDFLFAEMRNRKEVEGVLRRTFETYGYHEIKTPIFEELKLFTVKSGEEVVNQIYHFTDKGGRELALRPELTAPVARLYMNEMQKKPKPIKMYYFGSCFRYERPQAGRFRQFWQFGCELIGGRSPLAEAEVISLASESLHELGLDGFEVHIGHLGILRGILGREEIPSELQDRIMGVIDKGDVEELEALLGEVEVSGESRELLMKLIGTQGGPEVLDDVEEYLGGYSESLEALEEFRELVETLHYFGVDDYHVNLGIARGLDYYTGIVFEIYVPELGAQKQICGGGTYNLVETFGGERVESTGFAFGFDRLMNALGMDEENMRMVDVFVIPIQDSTVPEAIRITQELRAAGVSADLEVSGRKLRKALSHADNLGARFAVLTGEREIQDGKVTVKDMERNSQETLPRDEMVDKIKGRCGDVDELESCLDGVEISPESRGLLEGYPESLSALDEFAELVDTLEHFGLEDYHVNLGIARDLHEGKGLDYYTGAVFEIYVPRDMEDASQEAVDRDLLMNLIGTHGGPEVLNDVRIMGIIDKEVENVLRSPLAEAEVITLAAESLRENIGDELQDRFVVLTGERLGLEGFEVHVGHLGILREPKPIKLMNALEMDEGDMRSVGIAADMDLAGRITQEIRLYMNEMQRALSHADHIGARMVDVFVIPIHESTLPEAIRTEIVDRTPIFEDLK	>Protein_Group_207|ISG35_01110|ISG36_01175|ISG34_03450|histidine--tRNA	Protein_Group_207	Gene_Group_207	#N/A	#N/A	#N/A	#N/A	09120 Genetic Information Processing	J
Protein_Group_208	208	ISG35_01115	ISG36_01180	ISG34_03455	phosphoribosyl-AMP cyclohydrolase	MLLNFRHNINGEDLIIAVAQDHETGEVLMVAYMNREALRRTLETGTAHYWSTSRGKLWLKGESSGHVQRVKDVLVDCDGDAVVLKVEQEGGACHTGYRSCFYRSIDGDELKVREDAVKGESSGHLQRVFDPDEIYGDGHNINGEDLIIAVAQDHRSIDGDELRDVLVDCDADAVVLKMNQGDVNILNFRTGEVLMVAYMNRTLETGLAHYWSTSRVFDPEEIYGDG	>Protein_Group_208|ISG35_01115|ISG36_01180|ISG34_03455|phosphoribosyl-AMP	Protein_Group_208	Gene_Group_208	PRAMPC	PRAMPC	PRAMPC	Amino Acids (Histidine)	09100 Metabolism	E
Protein_Group_209	209	ISG35_01120	ISG36_01185	ISG34_03460	Flp pilus assembly complex ATPase component TadA	MKIVPDTSVIVDGRITGIVQEDEFRGSEVIVPEAVVSELEYQANRGRETGFNGLEELKNLQKLHKENIISMIFVGRRPTVDEISLSRGGEIDAMIRSTAREYDALLITSDRVQAEVGKAQGLDVFYIKPEVLEYEELEISKYFDENTMSVHLKENVVPMAKKGRPGEIQLVEIGKRPLKHSDISRMAREIVERAKSDFKSFIEIEMEGATVVQFREYRISIARPPFSEAFEITAVRPVARVSLEDYRLSDRLVERLRDTAKGVLIAGSPGAGKSTFAQAVAEFYSRDMKAVVKTMESPRDLQVGDEITQYAPIERDMQKTADILLLVRPDYTIYDELRKTRDFRIFADMRLAGVGMVGVVHATRPIDAIQRILGRVELGVIPSVVDTTIFIEDGEVKAVYDVSLTVKVPTGMQEADLARPVIEIRDLESGELMHEIYTYGEQTIVMDVSKAAPSGRKPSAHRIAEREIEREFRRRIPGARVRVELESDERARVWIDEKYIPQVIGKKGKTIEEIENSIGISIGVEPLEEREIEETLEVPVELAGNYVVLNFGKDAVGVSFDILVDDEYLFTATVGKKGTIKLRRDIELADIIMEAVKNSIPVRARVRPEADAVGVSFDILVEDEYLFTATVGKNIGISIGVEPLEERVWIEEKASPGGRHADINRYFDDYTMSVHLKLVEIDNKPLKITGIVQEEEFRTIEEIEKELEETVEVPVELAGNYVVLNFGRGVLIAGAPGAGKHNIPVR	>Protein_Group_209|ISG35_01120|ISG36_01185|ISG34_03460|Flp	Protein_Group_209	Gene_Group_209	#N/A	#N/A	#N/A	#N/A	09130 Environmental Information Processing	U
Protein_Group_210	210	ISG35_01125	ISG36_01190	ISG34_03465	sugar phosphate isomerase/epimerase	MRIGVSTLALTPSPLGEMLEYIEALGAECCEIIYEHPLSEVEVTDSHSLEFTVHAPISDINIASLNDTVREASIREVESAVDLAVELDSDVVVVHPGTVPFLGRPYRDLIAERNLESLAAISEYASDRGVGVYPENMPRLEGPLLRELEELWGVAEELGVMVTLDAAHAATMGYSTEEMVSAHVGHVHLSDNTGEVDSHDALGEGSLDFQALLDGLRGAGYTGVLTVEVKTPDEVRQSVEFLRNIIPAIIEGLRELEDLWRSAVDLAVELDSEVVVVHPGTVPFLGRPHRGILTVEVKGTGIYPENMPRIGVSTLALSPLSLEEMLTWIEDAGADCCEIIYEYPLDDLEVADSFSLDFTVHAPISDINIASLNREASISEIKTPGEVERVAEELEIQVTLDAAHAATMGYSEGEMVSLRVGHVHLSDNNGEVDSHDALGDGALDFRSIEFLRDLIVQHNLESLSVISEYAEDR	>Protein_Group_210|ISG35_01125|ISG36_01190|ISG34_03465|sugar	Protein_Group_210	Gene_Group_210	#N/A	#N/A	#N/A	#N/A	#N/A	#N/A
Protein_Group_211	211	ISG35_01130	ISG36_01195	ISG34_03470	NADPH-dependent F420 reductase	MKIAVIGGTGDQGLGLALRFAVAGEEVIIGSRDAEKASKAASKVLEIAGRDDISVEGATNPDAAASADVVVLTVPLQAQMVTLASIRDQVRDKVLIDATVPIDSCIGGSAVRYIDLWEGSAAERAARFLREQGTRVAAAFNNISASALLEVSEPVDCDCLVASDHRDALEVAAELAEKIDGVRAIECGGLENARIIEKITPLLINLNIRNRVRNAGIRDALDLASELAEKFLEDQGTRYIDLWDGSAAERAIDCGGLENARIAVLGGTGDQGLGLALRLALAGEEVIIGSRVAAAFNNISASALLDITGPVDCDCLIASDHRGATNAEAAEEAEVAILTVPLQAQMATLGSVKVLIDATVPIDSCLGGSAVRVLEIAERITNLPEITPLLINLNIKAVSAAQKITNLPEQE	>Protein_Group_211|ISG35_01130|ISG36_01195|ISG34_03470|NADPH-dependent	Protein_Group_211	Gene_Group_211	F4NPR	F4NPR	F4NPR	Oxidative stress response, F420 dependent Oxidoreductase	09130 Environmental Information Processing	R
Protein_Group_212	212	ISG35_01135	ISG36_01200	ISG34_03475	6-phospho-3-hexuloisomerase	MEILRNTVQKIAKHAIEAIDKVDEAELEMMISKIMDASSVFIVGTGRSELIGKAFAMRLMHLGFKVHVVGDVTTPAIRDEDCLIAISGSGETKTVTLAAETSRSVGATVVAVTATPESTLTGYSDVVICIPSKTKEPWKYYTSGVLRGEYDDLTPMGTLFEDSTHLFLDGLIAEFMSILGKREKDLKERHAIIESELVGKAVFIVGTGRGDYDDLTPMGTLFEDSTHLFLDGLIAEFMAILGKLMHLGFTVYVVGDVTTPAISDEDCLIAISGSGETKVEESELEQMITRSVGATVIAVTATPQSTLTEHSDVVICIPSKITEHAINAIEKTVTLAATTSK	>Protein_Group_212|ISG35_01135|ISG36_01200|ISG34_03475|6-phospho-3-hexuloisomerase	Protein_Group_212	Gene_Group_212	AH6PI	AH6PI	AH6PI	Amino Acids (Histidine), PPP (Ribulose Monophosphate)	09100 Metabolism	G
Protein_Group_213	213	ISG35_01140	ISG36_01205	ISG34_03480	tRNA-intron lyase	MEGQLGDEVVTIKATSIARRLHGKSHYGKMYEDRLQLSLIEAAYLMERGKLKLMKDDDEVSPEEFISLLGERGLYSKYLVYRDLRNRGYIVKTGFKYGAEFRLYERGGAPGRTHSAYLVRVISENDTIHALDFSSYVRVAHGVNKKDDDEVSMEEFISLLAERLLLAFLDDEEDVTYYLVDWIRPLQISLIEAAHLMERMEGQLGDEVVTIKPDSDARLLMAFLDDEEDITYYLVDWIRP	>Protein_Group_213|ISG35_01140|ISG36_01205|ISG34_03480|tRNA-intron	Protein_Group_213	Gene_Group_213	#N/A	#N/A	#N/A	#N/A	#N/A	#N/A
Protein_Group_214	214	ISG35_01145	ISG36_01210	ISG34_03485	tryptophan--tRNA ligase	MIDPWGSAKLEYQDLIENFGVRPFSEVLDEVPEPSWLMRRGIIFGHRDYERIISAMKKGEDFAVVTGMMPSGRMHIGHKMIVDQLRWYDRMGAEIFIPIADMEAYSARGVDFEDSRRIAIEEYIAGYIALGLDLEKDNIHVYLQSENLMVEDLAYVLAGKVNFNELRAIYGFTGSTSMAHMYAPIIQVSDILHPQLDELGGPRPVIVPVGPDQDPHIRLTRDIAARFRDRYGFILPSSTYHRFMGGLTGGKMSSSRPKSAIFLSDTPEEAEAKIRNAKTGGRETLKEQRELGGVPEECIIYETLLYHMSGSDSRLEEIYESCRNGTLMCGECKNNTAEFIRKFFEELSVKREKALPAARRILEGFGVRPFSEVLDDVPEPSWLMRSGSDFAVVTGMMPSGRILEAIRALSTAGRAIYGFTGSTSMAHMYAPIIQVADILHPQLEELGGPRPTVVPVGPDQDPHIRSAIFLSDTPEEAEEKFFEELSRLGAEIFIPIADMEAYSARGIDFETSRIAIEEYIAGYIALGLDLTKMIDPWGSANLEYMDLIEKGIVFGHRELGGVPEDCIIYETLLYHMSGSDPELEEIYESCR	>Protein_Group_214|ISG35_01145|ISG36_01210|ISG34_03485|tryptophan--tRNA	Protein_Group_214	Gene_Group_214	#N/A	#N/A	#N/A	#N/A	09120 Genetic Information Processing	J
Protein_Group_215	215	ISG35_01150	ISG36_01215	ISG34_03490	stage II sporulation protein M	MRRKEKYEGTLSYIIRNNETFLLASTFLFLISLFGGYLFSGSIGDLIRPLMDEFRRSVAEGEIKLSTASIFIHNLQAALLIYGGGLLLGVFTALFLIVNGLFIGFFASQVPLDDFVFLTLPHGIFEIPGLIIAGAAGFRLASFIYHFFSDLLTESWYGSFTERVVHFLGRNQDELVESLLLLGVGVVFLVVAAFVEANLTLGIYSYIKGSILASFTYHFFSDLFTEAWYGSFMERSNETFLLASTFLFLISLFAGYAFSGAIEPLLKPMMDEFRNQDELQESLMLLGIGVLFLVVAAFVEANLTLGIYNYIKLAHFFERYEGTLAYLMRSIAEGDLKLSTASIFFHNLQAALLIYGGGLLLGVFTALFLIINGLFIGFFASQAPLGDFIILTAPHGIFEIPGLIIAGAAGFR	>Protein_Group_215|ISG35_01150|ISG36_01215|ISG34_03490|stage	Protein_Group_215	Gene_Group_215	#N/A	#N/A	#N/A	#N/A	#N/A	#N/A
Protein_Group_216	216	ISG35_01155	ISG36_01220	ISG34_03495	threonine synthase	MIRCISCGREYDLEEIIYTCRECGSVLEVECDVEVSRDVFRGRRQNMWRYREFMPVDPSRIVSLDEGGTPFVRCDTIGSELGIELYVKVEGSNPTGSFKDRGMSVGITKALELGVDTVGCASTGNTSASLAAYAARAGLGCVVLLPSGKVALGKLAQAMFHGARVLSVRGNFDEALEAVTELALMGELYLLNSVNPFRLEGQKSIGFEIVDDLGWESPDRIILPVGNAGNISAIWKGISEFYRAGFIDERPMMTGIQAEGASPVVEAFRKGRTEIEPVRDPETVATAIRIGAPVSYLKALRAIYESDGYAESVTDEEILSAQKLLARREGIGVEPASAASIAGLIKLVDEGVVDRGERVVCVVTGHVLKDPDTAIKASTEPVEVEPDINQLRSIIRGTGSSTIGFEIVDDLGWESPDRLVDEGVIDRGISEFHRDTFSCRLGIELYVKAIYESDGYAETVTDEEILSAQKEFMPVDPSKAVELGVDTVGCASTGNTSASLAAYAAREYELNEIIYTCSECGSVLEVECEVEVSRCISCGKASTEPVEVEPDIDQLRMEIDPVKNPETVATAIRAGFIDERPMMTGIQAEGAAPVVEAFREGIGVEPASAASIAGLLKLAQAMFHGAQVLSVRCDNIGRDPDTAIR	>Protein_Group_216|ISG35_01155|ISG36_01220|ISG34_03495|threonine	Protein_Group_216	Gene_Group_216	THRS	THRS	THRS	Amino Acids (Threonine)	09100 Metabolism	E
Protein_Group_217	217	ISG35_01160	ISG36_01225	ISG34_03500	histone family protein	MELPIAPIGRIIKNAGAERVSDDASEALAKVLEAKGEEIAENAVKLAKHAGRKTVKASDIELAVKRMGEEIALNAVKASDIELAAKVSDDAR	>Protein_Group_217|ISG35_01160|ISG36_01225|ISG34_03500|histone	Protein_Group_217	Gene_Group_217	#N/A	#N/A	#N/A	#N/A	#N/A	#N/A
Protein_Group_218	218	ISG35_01165	ISG36_01230	ISG34_03505	50S ribosomal protein L7ae	MAKAIYVKFDVPKELADKAAEALEIARETGKVSKGTNEVTKAVERGVAQLVLIAEDVEPAEIVAHLPLLAEEKEIPYIYIPTKDELGAAAGLNVGTASSAIVEAGDAEDLIKEIIEKVEELKKEIPYIYLPTKDELGAAAGLNVGTASAAIVEAGDAEDLINEIIEKGVAQLVLVAEDVEPAEIVAHLPLLAEEK	>Protein_Group_218|ISG35_01165|ISG36_01230|ISG34_03505|50S	Protein_Group_218	Gene_Group_218	#N/A	#N/A	#N/A	#N/A	09100 Metabolism	J
Protein_Group_219	219	ISG35_01170	ISG36_01235	ISG34_03510	30S ribosomal protein S28e	MDDATPAEVIEVLKRTGMTGEVMQVKCRILDGRDKGRILTRNVMGPIREGDILMLLDTIREAKEIRTPMEEATPAEVIEVLK	>Protein_Group_219|ISG35_01170|ISG36_01235|ISG34_03510|30S	Protein_Group_219	Gene_Group_219	#N/A	#N/A	#N/A	#N/A	#N/A	#N/A
Protein_Group_220	220	ISG35_01175	ISG36_01240	ISG34_03515	50S ribosomal protein L24e	MRVCSFCHEEIEPGTGKMYVKRDGTIYFFCSSKCEKNMIKLGRVPRKVKWVKK	>Protein_Group_220|ISG35_01175|ISG36_01240|ISG34_03515|50S	Protein_Group_220	Gene_Group_220	#N/A	#N/A	#N/A	#N/A	#N/A	#N/A
Protein_Group_221	221	ISG35_01180	ISG36_01245	ISG34_03520	nucleoside-diphosphate kinase	MMEKSFVMLKPDAVKRRLAGRIIARFEDRGLKIVAFKMLQIPEDLAMEHYQEHREKPFFRDLVDYITSAPVIAMVIEGKDCISLIRKMVGATNPAEADLGTIRGDFALETGRNIIHASDSPESAEREIKLFFDESEICSYEMPDRDCISIIRESEICSYEMPDREKPFFGDLVDYITSAPVLAMVIEGKEMVYEEMVGATNPAEAELGTIREMIYEE	>Protein_Group_221|ISG35_01180|ISG36_01245|ISG34_03520|nucleoside-diphosphate	Protein_Group_221	Gene_Group_221	NDPK1	NDPK1	NDPK1	Purine Biosynthesis (Adenine)	09100 Metabolism	F
Protein_Group_222	222	ISG35_01185	ISG36_01250	ISG34_03525	translation initiation factor IF-2	MKIRSPIVSVLGHVDHGKTTLLDHIRGSAVASREAGGITQHIGATEIPMDVIEGICGDFLKKFSIRETLPGLFFIDTPGHEAFTTLRKRGGALADLAILIVDINEGFKPQTQEALNILRMYRTPFVVAANKIDRIHGWRVHEGRPFMETFSKQDIQVQQKLDTKVYELVGKLHEEGFESERFDRVTDFASQVSIIPISAITGEGIPELLTMLMGLAQQYLREQLKIEEDSPARGTILEVKEETGLGMTIDAVIYDGILRKDDTIAMMTSKDVISTRIRSLLKPRPLEEMRESRKKFQKVDEVVAAAGIKIVAPGIDDVMAGSPLRVVTDPEKVREEILSEIEDIKIDTDEAGVVVKADTLGSLEAVVKILRDMYVPIKVADIGDVSRRDVVNAGIALQEDRVYGAIIAFNVKVIPSAAQELKNSDIKLFQGNVIYRLMEEYEEWVRGIEEEKKKKWMEAIIKPASIRLIPKLVFRQSKPAIGGVEVLTGVIRQGYPLMNDDGETVGTVESMQDKGENLKSASRGQKVAMAIKDAVYGKTIHEGDTLYVDIPENHYHILKEQLSGDLTDEELDLMDKIAEIKRKKNPDWGMKAPFVTNFASQVSIIPISAVTGEGIPELLTMLMGLAQQYLRAHEGRPFMETFSKAIEEEKTINEGDTLYVDIPENHYRILVDELSGDLTEEELDLLERNDTIAMMTSTDVISTRGGALADLAILIVDMNEGFKPQTQEALNILKGSAVAARQSKPAIGGVEVLAGVIKDMDVPIKDVVNAGISLQEDRQDYPLMNEEGETVGTVESMQDKIVAPDIDDVMAGSPLRWMDAIIKPASIREAGGITQHIGATEIPMDVIENICGDFLK	>Protein_Group_222|ISG35_01185|ISG36_01250|ISG34_03525|translation	Protein_Group_222	Gene_Group_222	#N/A	#N/A	#N/A	#N/A	#N/A	#N/A
Protein_Group_223	223	ISG35_01190	ISG36_01255	ISG34_03530	30S ribosomal protein S6e	MAFKVVISDKEKSVQMEVDPSESRGLIGLTIGDEFDGSIIGLSGYKLKITGGSDKNGFPMKKTVPGARRIRSLVSGGVGYKPRRDGERRRKTFRGNTISDDIVQINTVVIEKSLVSGGVGYKPARSVQMEVEPSESKGNTVSEDIVQINTVVIEKALIGLTIGDEFDGSLIGLKGEKPLEELLGADEE	>Protein_Group_223|ISG35_01190|ISG36_01255|ISG34_03530|30S	Protein_Group_223	Gene_Group_223	#N/A	#N/A	#N/A	#N/A	#N/A	#N/A
Protein_Group_224	224	ISG35_01195	ISG36_01260	ISG34_03535	translation initiation factor IF-2 subunit gamma	MKNQSEINIGLVGHVDHGKTTLTKALSGVWTDTHSEETKRGISIRLGYADITFRKCPQCEAPMCYTTAEICERCGTETELLRKVSFVDAPGHETLMATMLSGAALMDGAILVIAANEPCPQPQTKEHLMALDVIGVKDVIVVQNKIDIVSKERALESYREIKEFVKGTCAEDAPIIPVSAQQGANIDILIETIEERIKTPKRDVDKPARMYVARSFDINKPGADPEHLAGGVIGGSLVQGRLRVGDEIEIRPGIQVKKDGKQTWMSLHSTITGLVAGGEEMEEVGPGGLVGVGTLLDPALTKADSLSGSVAGEPGTLPPVRHSFTMETHLLERVVGTKEETKVEPIKTGEPLMINVGTTTTVGVVKSARADDADVVLKLPACAEEGQRIALSRRVGARWRLIGYGIIKGTCAEDAPIIPVSAQQGANIDILIETIEEKIDIVSRSFDINKPGVDPEHLAGGVIGGSLVQGKQSWMSLHSTITGLVAGGEEMDEVGPGGLVGVGTLLDPSLTKVGDEIEIKPGIQVK	>Protein_Group_224|ISG35_01195|ISG36_01260|ISG34_03535|translation	Protein_Group_224	Gene_Group_224	#N/A	#N/A	#N/A	#N/A	#N/A	#N/A
Protein_Group_225	225	ISG35_01200	ISG36_01265	ISG34_03540	twitching motility protein PilT	MIPYQFRVDIVSELRRLFPKNDLLVPSFVIGELEGIKRHSGGDARIAASVGLALAKKPPFRIFEEKLLEGETVDDALLRISDVLCTSDRELRRRARSKGIPVVYLRQKRISDVLCTADRLFPTHELLVPSFVIGELEGIRMIPHQFRSQGIPVVYLRYLAVDGHILLEGESVDDALLRIAASIGLALARYLGVDGHILE	>Protein_Group_225|ISG35_01200|ISG36_01265|ISG34_03540|twitching	Protein_Group_225	Gene_Group_225	#N/A	#N/A	#N/A	#N/A	09130 Environmental Information Processing	J
Protein_Group_226	226	ISG35_01205	ISG36_01270	ISG34_03545	inorganic diphosphatase	MNLWKDIEPGPSVPEVVYAVVEIPKGSRNKYEYHKDLQAFALDRVLYSAVFYPAEYGIIPRTLYDDGDPMDILVLMDEPTFPGCIIESRPIGLLRMIDGGDQDDKILAVPVADPHFADVKDISDIPEHNLKEIANFFETYKKLEGKKTETLGWEGAEKAFEAVNHSIELYRKKYMEEIAHFFQVYKETEIIGWEGAEKDLEAFALDRDIEPGPSVPEVVYAVVEIPRVLYSPVFYPAEYGIIPRILAVPVEDPHYSDVNDISDIPQHILKALEAVNHSIELYRTLYDDGDPMDIMVLMDEPTFPGCIIESRPIGLLR	>Protein_Group_226|ISG35_01205|ISG36_01270|ISG34_03545|inorganic	Protein_Group_226	Gene_Group_226	PPA	PPA	PPA	Small molecular reactions	09100 Metabolism	C
Protein_Group_227	227	ISG35_01210	ISG36_01275	ISG34_03550	DNA-directed RNA polymerase	MYYVTKIVDTVRIPPDRFEEPLEEVAVEVLNETYVGRMDKNLGQLITVKEIEDIGIGKVIMGDGAAYHEVTFTALFFKPELHEIVEGEVIEIAEFGAFVRIGPVDGLVHVSQVTDDYITYDPKKGSLTGKESGRRLDEGDLVRARIVALSLKGRREGVKVGLTMRQPGLGKFEWIEEEKRKSKKIGPVDGLVHVSQVTDDYITYDAKFEEPLEEVAIEVLNETYVGRNLGQMITVK	>Protein_Group_227|ISG35_01210|ISG36_01275|ISG34_03550|DNA-directed	Protein_Group_227	Gene_Group_227	#N/A	#N/A	#N/A	#N/A	#N/A	#N/A
Protein_Group_228	228	ISG35_01215	ISG36_01280	ISG34_03555	DNA-directed RNA polymerase, subunit E''	MTEKACTRCKRITSDERCPVCNVPASTNWSGLLIIIDPDKSDIARELNITLPGEYALRVRLPGEYALRCPVCNVPASTNWSGLLIIIDPEK	>Protein_Group_228|ISG35_01215|ISG36_01280|ISG34_03555|DNA-directed	Protein_Group_228	Gene_Group_228	#N/A	#N/A	#N/A	#N/A	#N/A	#N/A
Protein_Group_229	229	ISG35_01220	ISG36_01285	ISG34_03560	GTP-dependent dephospho-CoA kinase family protein	MYILPEELRAELKRPLGELHRSFSDVDVGNSFLITVGDVTTRNALEHGLKPDVSIIDNRIQRRDSDHEFRDTATILRSRNPPGTVTESLWKSIEEAIEGATERGERFMIVVDGEEDLAVLPSILLAPPDTVILYGQPDEGVVLVRASETSSKAEELMKKFEEAAIDGARMDSDHEFNDTATIIRDIDVGDSFLITVGDVTTRFMIVVDGEEDLAVLPSILMAPADTVILYGQPNEGVVLVRAEELIKKPLGELHESFRMYILPEKSTNPPGTITEDLWNSIK	>Protein_Group_229|ISG35_01220|ISG36_01285|ISG34_03560|GTP-dependent	Protein_Group_229	Gene_Group_229	#N/A	#N/A	#N/A	#N/A	#N/A	#N/A
Protein_Group_230	230	ISG35_01225	ISG36_01290	ISG34_03565	30S ribosomal protein S24e	MEINIIEEKENPLLNRKEIRFECLYEGESTPKVLEVKNKLVAMLDADKDLLVVDKIDQGFGEPRATGYAKIYESAEKLTEIEPEHVIKKIYDSMDKASGYAKNTEAQEEEEEENTEASEEEEEE	>Protein_Group_230|ISG35_01225|ISG36_01290|ISG34_03565|30S	Protein_Group_230	Gene_Group_230	#N/A	#N/A	#N/A	#N/A	#N/A	#N/A
Protein_Group_231	231	ISG35_01230	ISG36_01295	ISG34_03570	30S ribosomal protein S27ae	MKKFELYEVKDGKLVRKNPFCVRCSNGVFMADHGDRYACGKCGYTEWKNRE	>Protein_Group_231|ISG35_01230|ISG36_01295|ISG34_03570|30S	Protein_Group_231	Gene_Group_231	#N/A	#N/A	#N/A	#N/A	09130 Environmental Information Processing	J
Protein_Group_232	232	ISG35_01235	ISG36_01300	ISG34_03575	argininosuccinate lyase	MNLRAGRLNSGMEDEAAEFTSSLTFDHHIFEADIECNMAHTRMLAHEGIIPEEVAAKIIDALESLREEGIEALDMDPSVEDIHMAVENYVTARIGEEAGFMHTGKSRNDQVATDLRLALRERIRTISRELLDFIDSISDLALDHTETVMVGYTHLQHAQPTTLGHHLMAYASSLRRDYERLQDTLKRVDQNPLGSAAMTTTSFPINRELTTRLLGFSDYMKNSMDAVSARDFIAETVFDLSMLAVNLSRISEEMILWSTHEFGIVEIPDEFSSTSSIMPQKKNPDVAEIARAKTSTVQGELVTILGIMKALPYTYNRDLQEVTPHLWRAVDTVLSMIRVVRGMLLGIRVNRDRALELAGANFATATDLADIIVRERGIPFRVAHRIVGRLVTRAIEDGLAPGDVDSVYLDEVSLEVTGRKLELDPELVEKALDPLENVRMRRIPGGPAPEMVRVAVEEMKSFIESERKISEEMILWSTYEFGMIEIPDEFSSTSSIMPQKMVPGGPAPEMVRGMEDEAAEFTSSLTFDHHIFEADVDCNIAHTTMLAHEGIIPEEVADKEEGVEALDMDPSVEDIHMAVENYVTARLELDQELVRDFIAEAIFDLSVLAVNLSRAIADGLGPSDIDSEYLDEVSLEVTGKAAIDDIRAFVESERIDINPLGSAAMTTTTFPINRALELAGANFATATDLADILVRTSTVQGALFSVLGIMKELTTELLGFSDYMRIIEALETLRDLQEITPHLWRIAEMALEHTGTVMVGYTHLQHAQPTTLAHHLMAYAHSLKLISHELLDFIDRATDTALSMIR	>Protein_Group_232|ISG35_01235|ISG36_01300|ISG34_03575|argininosuccinate	Protein_Group_232	Gene_Group_232	ARGSL	ARGSL	ARGSL	Amino Acids (Arginine)	09100 Metabolism	E
Protein_Group_233	233	ISG35_01240	ISG36_01305	ISG34_03580	DUF3096 domain-containing protein	MESENENRIVGLLAVLIGILMIIYPQLVGYLVGIFLIIYGVLKIFGSETETRVVGLLAVLIGILMIIYPQLVGYLVGVFLIAYGLLK	>Protein_Group_233|ISG35_01240|ISG36_01305|ISG34_03580|DUF3096	Protein_Group_233	Gene_Group_233	#N/A	#N/A	#N/A	#N/A	#N/A	#N/A
Protein_Group_234	234	ISG35_01245	ISG36_01310	ISG34_03585	ATPase	MDADELAGMIRDIRKDIGHGDADIRIVDVVLDEKRDSLLIVAPDRSDKSAIIGKGGWVAGRLREKLGVGRVHVEAETDIIIRRHRVGLALERISELEGSFRVLKILEEALKMRMEYPSGLEFLLELSRSGADGPEVAVALSGGVDSSFSLIAAVKLGLRPFALTVDPGTIILPGHIRRSLEELCSLLGVRHEYIGAELGDIQSGALDGRFHPCGRCSGLIESTVMDKIRNMEIDTVIFGDLLSTGYQSVNVDDGILRVNLPALFAASKQEVRSVASLHGVRSSMNFGCPLLGEVHRRHPHLRRYSIQRVLRETRSAVSTYGLRELDTAVALSGGTDSSFSLIAAVNLGLNPVAFTADPGTIVLPGHVRIHVESEIDLIMRSEIGHENTEVRHEYLSMDFSEFQRNEGIDTVIFGDLLSTGYGSLQMRMDADELAVLIRDALEGRGGWVVGRSIIIGKLEYPAGLDFLTESDSAPQHPIKVVDELTASLGVRIAEAIFNGERATSGFGCPLLGEVHRAGALEPGEALELVWSICGSRDELLIVAPDRVLSLLEEPLRCSSMIEEVIMEKAGVLEPGEALDLIWSICSP	>Protein_Group_234|ISG35_01245|ISG36_01310|ISG34_03585|ATPase	Protein_Group_234	Gene_Group_234	#N/A	#N/A	#N/A	#N/A	09130 Environmental Information Processing	R
Protein_Group_235	235	ISG35_01250	ISG36_01315	ISG34_03590	N-acetyltransferase	MNAEMPNIRSLLFGDQEEEWGYKRESENIIVGYGYKKFSKPPVIGKNPLLRSNTVIYNDVTIGDNLRTGHNVLIREKTTIGDDVLIGTNTVIEGHSKIGSNVSIQSNVYLPKNSYIEDNVFIGPCACFTNDRYPIRVKYKLRGPIIRQGASIGANSTFLSRIEVGEGAMVAAGAVVTRNVPPWSLAIGAPARIKALPAKLRVPNNIQMPNIK	>Protein_Group_235|ISG35_01250|ISG36_01315|ISG34_03590|N-acetyltransferase	Protein_Group_235	Gene_Group_235	#N/A	#N/A	#N/A	#N/A	#N/A	#N/A
Protein_Group_236	236	ISG35_01255	ISG36_01320	ISG34_03595	YbhB/YbcL family Raf kinase inhibitor-like protein	MNLKTHAFNDRGRIPSRYTCDGENISPPLSWDGVPGEAKSLALICDDPDAPSKVWTHWVIFNIPPDSTGLEENVPDAGRLPDGSVQGYNDSGTLGYRGPCPPSGVHRYFFRLYALDTVLDLEPGASKEDVLEAMEGHVLGEAKLIGLYRRGYTCDGENISPPLEWDGVPPETRLYALDTMLDLEPGAGKIVGLYRAFNDGGRLPDGSVQGYNDSGTIGYRVWTHWVIFNIPPTSGGLDENVPGMGREDVLEAMEGHVLAEAR	>Protein_Group_236|ISG35_01255|ISG36_01320|ISG34_03595|YbhB/YbcL	Protein_Group_236	Gene_Group_236	#N/A	#N/A	#N/A	#N/A	#N/A	#N/A
Protein_Group_237	237	ISG35_01260	ISG36_01325	ISG34_03600	ATP-binding protein	MDYKVNSADDNNIFIETEPYRRLLEIIRQMKDVRGEILHVVGAPGTGKSANIYRAIGEAELHVYEVPCKLESPDLSADDVFHHVMEGMKEELGADTGADLYGRLKEFDAVLFADRFHDSHEFSSFSGFSQWTRNGGLEPLRFYLKCAGEYLKNRRVLAEVNIIFQTAWRFYFRGKKYDLFTDIPVISSLLFHTLSIPFRAVKIDYSRKETLNIIRAHLDADESEIQRLIDLYGCRPRIIMEKLGSCAHSGADEEEIRFHDSHDFSEFTGFSQWTATAGSETLKHLLDEMKVNSVSDNSVFVETESYRIPFTAVRGNILHVVGAPGTGKLDIFTDIPILSSVLFHSLRIDYTVTETLNIIKLAEFDAVVFADRGIQEVGLDVYEVPCNLESADVDADYVFRCILEYIRFSNMNIIFQTAWRAELGADNRSANLYRLLEALEVIRYIELYGCRPRGDLYSK	>Protein_Group_237|ISG35_01260|ISG36_01325|ISG34_03600|ATP-binding	Protein_Group_237	Gene_Group_237	#N/A	#N/A	#N/A	#N/A	#N/A	#N/A
Protein_Group_238	238	ISG35_01265	ISG36_01330	ISG34_03605	UbiA family prenyltransferase	MLRTLLRSTRMSWGAKNIHMYLLALTYASAADPFRFLAGLLLVTLLWGALYSLNDLTDIDNDRKDRMKRKRPFIENHVDPRKVLLFVGLLLLVSLAGACLLDRVFCLILLLMVLNQFLYTLPPVRLKDTVIAPLASTATNTVLRLASAAVLLGGLLVVPVPVYVLMYLAGMGTYLMYKEMRGLTTLVSTAFCILLAFSYLWGYISILQILLVIVPPFLATVPLYLSNFRDRERMVEVADVIYHRVLVTIYMICILVLLFLRMSWCAKGLTTLVSTAFCILLAFSYLSGYISILQILLVIVPPFLATVPLYLSNFRNIHMYLLALTYASDADPIRVLVAFYLVCIVVLLVALASAAVLLGGILVVPVPVYVLMYLAGMGTYLMYKEVLLFIGVLLVVSTAAAYIIHPVFCLILLLMVLNQFIYTLPPLRGRPFIENHVEPRAPTTLVSVLFCVLLAWSYTGGYISMLQILLVIVPPFIATVPLYLSNFTERMLSTLLRDTPLAPLASTATNTVLRVLVTIYIICILVLLFLRFISGLFTVTLLWGALYSLNDFTDIETDRMVEVADLLYHR	>Protein_Group_238|ISG35_01265|ISG36_01330|ISG34_03605|UbiA	Protein_Group_238	Gene_Group_238	#N/A	#N/A	#N/A	#N/A	#N/A	#N/A
Protein_Group_239	239	ISG35_01275	ISG36_01340	ISG34_03610	NAD(P)/FAD-dependent oxidoreductase	MTEVDVLVIGAGPAGSTAAKHAALGGADVLLIDKKSEIGAPKRCAEGVSIGGLESLGIEPNPRWITKKLDGVRMVSPNGTDVWLTSDKVELPEAGYILERKVFDKFMAMDAARAGSRIMVKTIATGMERTDDGYLVSAECMGEKFEIKARIVIAADGPESRVARWAGLNTATRPKDMESAAQFEMVGVEMEDNNCIEFYFGSVAPGGYAWIFPKGDDIANVGLGVLSTETDKSAYEHLLEFVESCPATRNAQPVELNIGGDPVGGMPKKLVADSLMVVGDAAGQVNPLTGGGIISGMKGGMLAGQVAAAAVSEGDVTARRLGEYERLCREEIGDEISKYLKVKEYLLTLSDSELDSIAEAFQDVEFEKVSTTELVKKLIKVSPKALLKLGKLFMVTEVDVLVIGAGPAGSTAAKDYMLTLSDSELDSIAEAFQDVEFEKLSEYERHAAMGGASVLLIDKTLATGMEKCAEGVSVGGLESLGIEPNPRSAYEHLVEFVESCPATRWAGLNTATKPKVAAAAVSEGDVSKTDDGYLVSAECMGRAGSEIMVKLVSPNGTDVWLTSDKELVADSLMVVGDAAGQVNPLTGGGIISGMTGGMLAGRHMAMDAAR	>Protein_Group_239|ISG35_01275|ISG36_01340|ISG34_03610|NAD(P)/FAD-dependent	Protein_Group_239	Gene_Group_239	ATSH2	ATSH2	ATSH2	Lipid Biosynthesis (Phospholipid)	#N/A	#N/A
Protein_Group_240	240	ISG35_01280	ISG36_01345	ISG34_03615	4Fe-4S binding protein	MKVKEWCMFCGECAGVCPRNLIEVRETSLKFREDECRECNICIQVCPVRALERFSEDQCR	>Protein_Group_240|ISG35_01280|ISG36_01345|ISG34_03615|4Fe-4S	Protein_Group_240	Gene_Group_240	ATSH2	ATSH2	ATSH2	Lipid Biosynthesis (Phospholipid)	#N/A	#N/A
Protein_Group_241	241	ISG35_01285	ISG36_01350	ISG34_03620	hypothetical protein	MSEEPQYKSFSEGTLNFTYPAAWETFNPENAQSAFTKEPGISKDVIVYVGNSSHDFAAAKVTARSGYYLKDVETVKNQMAKNEGVTSAEIRSIAGRNAAVVTATDSTTRTTFVYLKLSRTSGYAFMYEGPLSDTATLEAILSSVRITDVIVYLGNSTSELAVAEVSAGAGYYLKATDSTTQTVFVYLKASLTEKNDATFDSILETVKLNFTYPASWETLDPAGAQGAFKTTFVYMKTSGYAFMYSGPKEVGISKNAAMVKEMASNEGVVSSSIIKDPETVR	>Protein_Group_241|ISG35_01285|ISG36_01350|ISG34_03620|hypothetical	Protein_Group_241	Gene_Group_241	#N/A	#N/A	#N/A	#N/A	#N/A	#N/A
Protein_Group_242	242	ISG35_01290	ISG36_01355	ISG34_03625	Coenzyme F420 hydrogenase/dehydrogenase, beta subunit C-terminal domain	MRKWKLEGIVDGGICARCGTCAVICPNNILTFNGRPELTEECLRNGHGMCFEVCPRVSSGKYQIGIRENFREEILYGRGTARGQDGGVVTSFLRYLMENDRIDGAIVVGHEKWKPVSLVVQSTDDLEATSGSKYSISTLEALKTASELGLESVAVVALPCQINGLRKLQYFPYLAKHDPELGRSGRPVKLPEIRYLIGLFCTEKFEYTDLREALMDEGIDISEVKKFDIRRGKMVVHLDGGERTIELSRIGLCDGCRLCRDFDAELADVSIGSAGSPDGYSTVIIRTDRGAEIREALDLLEGADREAIERLRKLKLKRFRREIEKRRENGDYISFYWTSDHPGVSERADGTYFIRIRAHPAGWYSPDRIRDIVQVAEKYGARIKITNRGSYELHGINGFDVEDAVNELNSAGLLTGSEGPLVRATLACPGKENCGSGIIDTEEICTAIEERFRERPAPYKFKIAVSGCPNKCMRPQIHDIGVVGVEFPVTSEDLCNGCGRCEEVCKVEAVSVRGETSYTSYDLCVGCGKCIKSCPHSAREVKDKGYVLYIGGKAGRELREGLSMRIDDPGEILDCIDAVLDVYGSCADKPQRERLAATMKRLGENEFMSEVMMVLNQKKGSYELHDVSGFDVEDAADELNSAGLLTGSEGPLVRFEYGDLRCFEVCKNGEYISFYWTSDYPGVSRATLACPGRMEDVEKELVEGIKLGENEFMSEVMMVLKVEAISVRVSSDGYQISIRWKPVSLVVQSADDLEATSGSKTDVTEEVIAEALERMGPPEKEALMDEGIDISDVKTAGELGIERLASTMKVAVVGLPCQINGLRDFDAHLADVSVGSAGSPEGYSTIIVRIVESGICARTHILDSAEAIAASRIAEMYPSERLEVDLGDRFMGEVRGETSYTNHDLCVGCGKHDLELGRETLNLMDIRCGTCAVICPNNIISFDGRPELRIAVSGCPNRVDTVDEILEYIDAVISVYTKECPHTAREEGYILYIGGKYSISTLEALRCGTCAVICPNNILTFNGRPELTDECLRENCGSGIIDTTAICSAIEERGEIDGAIVVGDEHWKPVSLLVQTAEDLEETSGSKLDEFIERARPSGWYSPQEVKLAPEERYADKPQRGQDGGVVTSFLKCMRPQIHDVGVAGVEFPETVEEICNGCGRISEGCRGEMVVHLDGGELTIELSRGAEIAGAVELMEGADTAKIDDPGEILDCIDAVLDVYGREMPAPYKYASKPQR	>Protein_Group_242|ISG35_01290|ISG36_01355|ISG34_03625|Coenzyme	Protein_Group_242	Gene_Group_242	F420SR	F420SR	F420SR	Oxidative stress response, F420 dependent Oxidoreductase	09130 Environmental Information Processing	P
Protein_Group_243	243	ISG35_01295	ISG36_01360	ISG34_03630	helix-turn-helix transcriptional regulator	MSSVCERFERELRRGAIQLAVICLLENERYGYEIVKKLKESGFRVEEGTLYPLLRRLEGEGILSSRWSTDDTRPRKYYTVTDYGKRVRKKWLELFRSINRWLEFFRLEESGFRGAIQLAVVCLLERLEGEGILKMGGICERITDYGKSSWMTGEARPRELYGYEIVRVEEGTIYPLLRAVNQALNEIETIMEEYQSLEDLTEVDQ	>Protein_Group_243|ISG35_01295|ISG36_01360|ISG34_03630|helix-turn-helix	Protein_Group_243	Gene_Group_243	#N/A	#N/A	#N/A	#N/A	#N/A	#N/A
Protein_Group_244	244	ISG35_01300	ISG36_01365	ISG34_01455	HEAT repeat domain-containing protein	MIALNGLRDGLDPESPEYGDVIKKITGYLRDSSDPEVRARAADYLGETGDAVVLDALREALNDPHETVRVATRKAIEKLKKAQRPLKDNYGTLICGRDLFRPKKIHTREGQFVVCRVCGHSKFLEDGVKEVVGIIGDAEYSWRQEDRLFISMWDEKTKNARNADIDTLWITEADDLNYGWAIDAVYQKLQNDVTRAKPISEIPVIIKGVPELSEEEIEILQNFGGIKNGIAVPYLKGLFNITREGDVQSLMEALESDDYTVRQIVLAVVNLGETAVEPLLEKDYPILGGVRYEEWQRVAEALGLIGDPDALESLIEALNDPYLFVRSVDAVEGYLNDPIEDVRALAALNDRAVLVEALGEIGSKGYIYYIYFKGSVTVDSEHGCMVTGETKFDNGEISFRDSIHYGGFFIFLDIEKGPVENITESYKEAVGVTAEEFSDILIDVLSMRYPIFWDLLEVKVLINTLHVEILNDPDMEVRIVAFIFKCLEVLTDKSVTALIDALRMYALIRMEGEDTCAGCLFLIVILFVSYLIISWIGVWGYLALIAIIVLLLFLVGISGSPDQQEHPGTHASAKALGNIGDPSAIEPLIGSLEDPDIDVRLSDPSWQTRAAIDLIDVEPYLERTVPPINGDMIALNGLRNLGDERLDAALALEELADERNALITLAELDPK	>Protein_Group_244|ISG35_01300|ISG36_01365|ISG34_01455|HEAT	Protein_Group_244	Gene_Group_244	#N/A	#N/A	#N/A	#N/A	#N/A	#N/A
Protein_Group_245	245	ISG35_01310	ISG36_01375	ISG34_01105	ATP-dependent Clp protease ATP-binding subunit	MAVWQDNLKRLLNQKEVLIIHGNIRDTAYLTEEGNLVRGLTDLINRTGRELGYDKTVSWGSFFDHEGRGHSPMWSLERITPLNGDQPEIRETESQDRVSDVLHRWLEDEITSIDEKKIFIINYIDKITGYAPDGMYSEPTAELVTLIQKIIENISENNRLIMIALRDTMIPVEYYTNSPRVAVMEIPLPDRAERHLYYSTTLASASIPSDQIDLLSNITEGLYMKDLENILSDVLEEIDENQEVSSSMLRKIVNRYRIGTEEDPWSRIPLTGPPKGLLDSAENWFLERVVGQDHAVREIVNAIKKARSGVVGLSSGGQSKPKATFFFAGPTGVGKTFLAKKLAEYLFDTEEAFLRFDMSEFKEEHTVSKLIGSPPGYVGYEQGGQLTNAIKNRPFSVILFDEIEKAHPKIMDIFLQILDDGRLTDSRGQTVFFTESVIIFTSNIGTRTVDSRGNTTSEQRKLDEIINDSDLSDSERERRVREHFTRSVREFFMHEISRRELLNRIGSHIIAFNYLKKSDYQVNIIENKLKDISENFRDKFAGRGHRLHLSGELTGYFLEKYGDSISEFGGRGLVNALEDEIGNIVADQLLLAEERGMSDINFEVYVDGDVIRCRRSEAAMLTLRGILLHGSPGTGKAVANESDAHFIAINGPEIMSKTEGYVGADIEAVCRVVLAPVDQEVIIRDFMDLSPLGEIKENMDAEDVPMKQTAPTVIFFDEIDSIASVRIVAQLLTLMDGLKEIEIGVPDRWVGESEKIDGYLRLGITPPKFGIKPPKGVLMHGPPGTGKGDIIVSGIREAVEWPLKSGSTADSGVTQRHFLEAMEKVDDPDRQQISGGGLFDEFFRGPELLSKEDVSGEVERNLVDVTYEDIGGLKRPELFERADEEIPKEMIEIPLKAVANESQANFIAVKEVQPSALRSAFLNRLTAATVISSQSDIGLGIIRGMPLAEDVDLDELAEITHGFVGADLESLCKVTPTTQVEMQSKPVDVSKYVGGSEERVLPEIKVVNQLLTEIDGLEELQDVAVIAATNRPDILDPALLRPGREILQIHTRDMPLADDVNLEKNAGASIGEEVTVRLGLSDGDIIEIEGKGQVVVIGATNRPDALDPALRVDPACMEKGGVEEQVQYHVAEALAQQDVGRLAVVSTSPAGVVREFFEEAEENAPSIIFIDEIDAIAPKEVLVQVPNVSWEDIGGLEDAK	>Protein_Group_245|ISG35_01310|ISG36_01375|ISG34_01105|ATP-dependent	Protein_Group_245	Gene_Group_245	#N/A	#N/A	#N/A	#N/A	#N/A	#N/A
Protein_Group_246	246	ISG35_01330	ISG36_01390	ISG34_00850	radical SAM protein	MGKLRVGRFLISSRVNGPGRRFVIWFQGCPIRCRGCLNPEFHDEDGGHLIETARLVDMIRDLRDEIEGVTFTGGEPLAQAMELVKLAGAVKSMGLTVVCFTGYEMDEILKGNIEGGLELLEFVDVLIDGPYIEEKSAPLLWRGSTNQDVYFLTERYAEFRDRVMACSEMEAELKVGADGVYMTGIFDVEFWEELRRRLGDGSYTDFVDAVVVSGGEPLLQVDDVEVVLQHARLSLVIFTAGCNFRTEEFGEEEIQCPYCHNPELIDGGVEADLSDILEDMEKLLAGSDVTVECRLLPLLDYVAVDVKIIAESIDCDIYVIQQFRVVLDEELKLDTNGYSPGALRTTFVPGLMDGEDLKELAGARGNIEGGLELLEFVDVLIDGPYVEEKIGSMAVSTLEYPGKDLEPPSPRSLGLHTK	>Protein_Group_246|ISG35_01330|ISG36_01390|ISG34_00850|radical	Protein_Group_246	Gene_Group_246	#N/A	#N/A	#N/A	#N/A	09130 Environmental Information Processing	H
Protein_Group_247	247	ISG35_01345	ISG36_01405	ISG34_03650	hypothetical protein	MSSDVDDGKTGRSGGWWSRRSTFTKATLIIISLLIVGFLSFVLGHINGSSAVDEVIESKAQVEVLNYTVFSDYTGDYVVKGEIQNRYSSAMHIDYVWVKGFNSDGDLIAIGMAPVFRGSSLINTLGPGERAYFETTDWSFDEGYGPEDVVFFGITARGNLLTPSGKFCTTLRPGETAYFKDGDLIGMGRAYFETTDWAFDEGYGPEDVVFFGITARIETLGPGERTTDWAFEDGYYPEDIVSFGLTARSSGWWSRAQAEVLNYTVLSDYSGYPVVRYSSAMQIDYVWVKATLLLDYVWVKGNLLTPSGELCTASIVVSFIIIWGLLMFIIGYSDGSSYFYNLHMGDVQAEVLNYTVLVDPSGGYVVEGVVQNRATLIIIPLLIVGFLSFMLGDINGSSDVYDVLHDKGNLLTPSGTLCGVEIEGYNSYGEVIALGMAPVFTNSSTVK	>Protein_Group_247|ISG35_01345|ISG36_01405|ISG34_03650|hypothetical	Protein_Group_247	Gene_Group_247	#N/A	#N/A	#N/A	#N/A	#N/A	#N/A
Protein_Group_248	248	ISG35_01350	ISG36_01410	ISG34_03655	hypothetical protein	MSSDDDGKTGRLRGWWSKRSSYSRKGIIILGIILWVCITYSLGYSEGVDSATEMDDERFHVNIVNYTITHDHDGIYNITFEIQNNYEETVFVDDISITGFNSSEDRLHGWAFGYYVLPPGKKTRGQDGLYEIQGVIQNNYDKPILLNPSLEVKGIIILGIILWAYFTYSLGYSEGVDSAIEFDEERDSFQVNVVNYTIQKMSMDSNGSDRGFDSSGEMVLYVPAFITVSGEIRPGEKEDPLYGWAFGGPVLKPGEKGEGPILDGHDPDDIIIGIKGTIFEEHPQNFTVGLETQAHIFTECSGYGWAFAGWWNRAAIIVLGVIIWSAAAYSYGYDKGLDGAIEYEKFQLNIVNYTISPDPDGFCTITVEIQNNYEEPVSVDGISITGFNSRIEGIIWEEHPNILTVGLQTQAHVF	>Protein_Group_248|ISG35_01350|ISG36_01410|ISG34_03655|hypothetical	Protein_Group_248	Gene_Group_248	#N/A	#N/A	#N/A	#N/A	#N/A	#N/A
Protein_Group_249	249	ISG35_01355	ISG36_01420	ISG34_03635	sensor histidine kinase	MGSAALLRPESLDEKITLSMSISVLTISVMALILWLTGALQTPKVGPFLDKDPTIFMSFILLAAAILALKASRKVTSLVLSLMVLAIQFSGGSQPLHPQAWTVTSMIIISYSTAVILFSIERYSAAQIISYTAGTVAYALFLSEITGITETEPHFRACITSAAMMVFLAIGLLSTHPSHGVVEPLYSGRIGGYTGRMLIPIVIGSLTLTSFIVISGSSHIPFSADVFLATLNLALLIVIITFTAYKLNVVDYERIKNQRKSQRMWRFFRNVVDNLEEAVAVLDRNGEVLHSNTAMKNLELDLRRLWRENLEGKDLPQPIGTIRSGGRYFTGWAIPLDDGGIISLMDISGLVEVQEDLRSSLREKEALLRELQHRVRNNLQIITSLINIQLQDADGPVKEALLATQTRVRAMTIIQESLYSTDGYSSVHIESCISRMTEHLKSLLGAHGVGFNIRADLRLNLETAMPLCLMVNELVTNAIKHAFPEGKGEVHIEIDEGESGYHMRFADDGIGFSGEGEGTGLKLVRILVEQLEGDLKILVDEEKGGTEILVPFRELQYRERTITLSMSISVLTISVMALILWLTGALQTPQVGPFLDRDPTIFISFILLAAAILALKEDGGGTEVTLPFRMGLQLALNLARVQTLAAIHESVYGLGSLAEVKVLLATMLTAITVTGILILRDVVENLEEAVAVIDEDGNPLHLNRDQLPFPAEIFLLSLTVALIIVTITFTAYRMLIPVMIGSLTLTSFIVISGSSHIPFSADVFLATLNLALLIVIITFTAYKVDPTISAELLMAALGLLGLYPQRFADDGIGFSGEGDGTGLKGGTEIVVPFRVHIEIDEGESGYHMRSAGEDARMIEMGSAALLRPESLDEKVTSLVLSLMVLAIQFSGGSQPLHPQAWTVTSMIIISYSTAVILFFIEKVVDNLEEAVAVLDRVPSYIRQIEGDLRLNTVDHQRTQEELERENLDGKGVTEPLFSGMMGGYTARMNSEYCLRTALSLSIMIIPLQFIQFAGFQGLHTVLPPPLLAAYSVSLILLIRSVFDALDVEFHIDAPHTFNVETAMPLALIVNELISNSLQHAFPQGRISENLRMEFVPFKVMDDGVGFSGEKNTVSHLMGFFLILFSSVALLMMAGGGWSPWDLPILHMSLVLLGASIILACFSHRMHECIMRYSAAQIISYTAGTVAYALFLSDITGITETEPHFRHYHAGQTLAYITGIMAYALVMTHLTGVVEVVEALRLGIDCRPIHDRNFTGWYIPLDEGAIISLTDITDLMRNNLQIILSLINMQIR	>Protein_Group_249|ISG35_01355|ISG36_01420|ISG34_03635|sensor	Protein_Group_249	Gene_Group_249	#N/A	#N/A	#N/A	#N/A	#N/A	#N/A
Protein_Group_250	250	ISG35_01365	ISG36_01430	ISG34_06685	hypothetical protein	MDKLTKILIVVCLVLFGALSFMAGMMLNVEVDSQNNSFSYDVNTIKNPTSSNNESIDRIKPMPENWVDQSRCPYCGAPFSYSYDVPWYEKDGIMYEKRYREYECGHIIFMGTDYVRIYLWDEEARQEIRKEAMKYRGRPPKAIVLVVICFILIGALGFISGMFLKILIVVCLVLFGALSFMTGMMLNVEVDSQNNSFSYDGNTIKIYLWDEESRMDTATKNPTSSNNESMYRGGDQYYNMTITGDTEGGAPQAPAGTGS	>Protein_Group_250|ISG35_01365|ISG36_01430|ISG34_06685|hypothetical	Protein_Group_250	Gene_Group_250	#N/A	#N/A	#N/A	#N/A	#N/A	#N/A
Protein_Group_251	251	ISG35_01370	ISG36_01435	ISG34_06685	hypothetical protein	MDRGARVLLVLCFIMVGAVAFMAGILFEEVQHKGDSPISSDSDTLNRKPAVDYSVDMGEDSGTDSARPPGAAPGHRIRVLVVICFILIGALGFISGMFLKGPVYYLYDDEITHGWVAWYYDVDAGQYFSEYDSWDPSAGCYHDMDTATKGGDQYYNMTITGDTEGGAPQAPAGTGSVLLVLCFIMVGALAFTAGILFEDVQHKGPVYYLYDDEITHGWVAWYYDVDAGQYFSEYDSWDPNAGATMIN	>Protein_Group_251|ISG35_01370|ISG36_01435|ISG34_06685|hypothetical	Protein_Group_251	Gene_Group_251	#N/A	#N/A	#N/A	#N/A	#N/A	#N/A
Protein_Group_252	252	ISG35_01375	ISG36_01440	ISG34_08205	zinc ribbon domain-containing protein	MVYCRECGELNRDGANYCLKCGSPLRGSEGEDTRPQPARMKAGPRTITLTASDDTENLGRLTPEILRMDNETLMKCNDEIKELVKKRRIRRGDFEGSMEELMAEIRSRLEALSGELRALSPQLLRVTVEIDRSKPDVKITTSLDKDRMEGYLEKIKSRQLSDQSPAAPSWRDLCPVCREAPLTPFPKRRVPGRSKRNMRCSNCGAVFIYKGNGYLLSRVSDRNTRAWRLYGGKTLTEEEWTRIANGGVSNELQREIQRKRDIEERRRDIEGWLKSAAEGNVTFREPQTPIILRKNERAVLVLHNIDLYEPRAVRRTAGGYGGPTIRVSKNLSFRMGALNAISESRDELRRIDTGTLTLTTRRMIFTGTKRTTNIDLRKVLAIQPYTNGIAVQRENKKRTEHFLNTEKTLLNITHSGRTHTVPADGAVMKAVIEGLIRKLCSNCGAVFMYKQLSDQSPTTPSWREGFEWDTALRIFGFMGAIAALMVSVIYVLSSSRIPGGSKGSEGGDTRPHPARMDTDTLMKGDFEASMEELMAEIRTITLTASDGTENLDRGALVLVILMVILGRFMSGDFRNCGTLLEEKPLKMDMVYCPSCGEREFSDARSQSLMIVFAALLMAAAASALFSI	>Protein_Group_252|ISG35_01375|ISG36_01440|ISG34_08205|zinc	Protein_Group_252	Gene_Group_252	#N/A	#N/A	#N/A	#N/A	#N/A	#N/A
Protein_Group_253	253	ISG35_01385	ISG36_01450	ISG34_04500	hypothetical protein	MRRALILMAMICSTLAISGCTQTGNNTLSESTGVPVAEVPEIAYRVSVASGTIDSIEYKGLNLSMNQCLYIFARAIVMLDSNDKGNIPVREYGNPESPDGRLSSATLTRAEYVDMAGRTYRWMDQNGRVPNHVGIRQEGAGDLSPDILLRAFVRVLTEYRSTGKLPDRVTVPGSSVPEDKQVLVEYRIHVGEYSGPEDPYGFMDTVTLTRTSDGYQLNLQAVLELAEMDSGNGTVEYRDEAATVEKTYTWMDANGRGNIPLKGVVMLELNETGKMIPVIAAVMVALLLTAGALQLLRSPNHVGIYVEGSPDITPSLARGFNFTGPQLLYIFARTGTLPEVVSASEYTDMAERMSDMDSDR	>Protein_Group_253|ISG35_01385|ISG36_01450|ISG34_04500|hypothetical	Protein_Group_253	Gene_Group_253	#N/A	#N/A	#N/A	#N/A	#N/A	#N/A
Protein_Group_254	254	ISG35_01400	ISG36_01465	ISG34_03695	DUF86 domain-containing protein	MVRKVVVLTKIREIEESVGLIEENLPESFGEFSELGLIRDGMYKRLEFAVENVYDICSILNSDLNLGVPGSDGEVLENLLRSGIIDEDTFKKIKAMRGFRNIVVRRYGKIDDRITFRILQEHLSDFREFTEKIKSIILTKISEIEESVNLIDDNLPETFEEFRLEFAVENVFDICSILNSDLKTLETLENKAIPDPSNDEEQDQGMQPPSLGVPGSDGDVLENLLGAGIIDEETFRGLGLVRDFHEFTEKNIVVHRAILDSLNDEEQDQGMQPSG	>Protein_Group_254|ISG35_01400|ISG36_01465|ISG34_03695|DUF86	Protein_Group_254	Gene_Group_254	#N/A	#N/A	#N/A	#N/A	#N/A	#N/A
Protein_Group_255	255	ISG35_01405	ISG36_None	ISG34_03700	nucleotidyltransferase domain-containing protein	MDEVIRKHVDRFLRVIRKIEGSERIRFIILYGSALRGGEWSDIDLAIYYDAEEDEASYYRFRVLSEVDEIFDVQIFQQLPLYVQVEVLRGEVIYCDDQRFLYDTAWKTIRDFDDFRHRFYDYIGLERMGFLHDIAWETVKMEESIRVLCEVDEIFDVQIFQQLPLYVRFYDYIGMAPMREFDDFKIDELLSVIRGEVIYCDSERGEGWSDIDLAVYYDGTPDEAADFR	>Protein_Group_255|ISG35_01405|ISG36_None|ISG34_03700|nucleotidyltransferase	Protein_Group_255	Gene_Group_255	#N/A	#N/A	#N/A	#N/A	09130 Environmental Information Processing	#N/A
Protein_Group_256	256	ISG35_01415	ISG36_01485	ISG34_04400	ATP-binding protein	MGFVGRCYGETSPWRVSFVSREMPGVGEYVVMEYDGRRILGMVESLLRGVPGVTEDLNDPETVERIIRVTGGRQYVRGTVRILGDVETLEIPRVPPGPGTEVRSADPETLGRIFGRGNLTLGRLLTADAPFTVDINRMVTRHLAVLAVTGAGKSNTVAVIVDGLLRAGGTVIIFDMHSEYVNARFTGGRVNRIGASINPAHLSLREIKRLSNVRDNAYVQERYLARAHRRVRSGMKDGSSSPAEFFRRMDEKLDELLSENSSDRRSIIDVQNKLEHMRESYEEIIDLESEGIIERLRLNHVNVIDLGSVDETGSDVIVSHVLQEVLQSRKEYLRHGTGLETPVFMVLEEAHILAPSDRPTESRYWIGRVAREGRKFGVGLCLVSQSPKSLDHEALSQANNMIVMRLIEPNDQLHVQRASEALSDDLLSHLPSLNIGEAVVVGLMAPLPAIVRIEEFEGKLSGGDLDVAGIWSGMRVGDEEIEYNYGILSAKGLHIPDNIARLPFPMMIKQLVMTYLANLLFNKIVLSMCNTFFIHRVPMHMAVFGTTGSGKSGMEAGSSSPGEFFRTATGGLPSSLENRHDYGDVDPRFVFPHIANENHELMGEPVIGIDLDRSFSTGVLIEKSLDHEALSQANNMIIMREMAETIVMYYKSYPISSSLAKMLVLVATKENLGYESLHDFFVDDDSYEELIRISPDDVSYVRESYEEIIDMESEGIIERIDLEEHYEDIFGISRIASATKPAIERSESELTRIVPFNAYYTEDDPWSEARIDEFEGKLNHANVIDLGSVDETGSDVIVSHVLQEVLQSRISPVGWVKGSLDGAELQVNGIVTLFEYIKIVPHPMGTTDVVSTLKAPIPLDIEKFGLSLCIVTQRPSFIDKDDFIDDITENGGIAIIDFSEEGATGVDIQVKLTQGHMIVTGQMNKAVSFPMMIIDANGDYLEYDKYLIFLIEEAQNFIPDRDEPGYIWFGTLFGYKLSLIATQGRYEICELDLLIQLPNTEVNYPPKPGDEVLKNGTGLEAPVFIVLEEAHILAPSDRPTESR	>Protein_Group_256|ISG35_01415|ISG36_01485|ISG34_04400|ATP-binding	Protein_Group_256	Gene_Group_256	#N/A	#N/A	#N/A	#N/A	09130 Environmental Information Processing	L
Protein_Group_257	257	ISG35_01420	ISG36_01490	ISG34_03710	DUF1232 domain-containing protein	MTESDFRDFYDVLVENLESYNGEYASFIDYGPKLFKLLTDFLGYEHLKGQLKLKISAAIAYYVVPMDIIPETVYGAYGYIDDIFITAYVIRILADVYGYDLLSEYWDGKDDLEEVVELCYERSKDVLRDKTSDVLNYVGLLILADVYGYEFLSEYWEGEEDLEEVVELCYERLLADFLGYEHLKMVSMTEADFKMTESDFKILADVYGYDLLSEYWHDKISAAIAYYVVPMDVIPETVYGAYGYIDDIFITAYVIRDFYDVLVENLESFNGEYASFIDHGPKTTDVLEYVGLITSDVLDYVGLL	>Protein_Group_257|ISG35_01420|ISG36_01490|ISG34_03710|DUF1232	Protein_Group_257	Gene_Group_257	#N/A	#N/A	#N/A	#N/A	#N/A	#N/A
Protein_Group_258	258	ISG35_01425	ISG36_01495	ISG34_03715	hypothetical protein	MNNCVLCRRESRELICPSCGNESSDSSCKNCSVDDICVCSECYDRYLILRAIESLEGMGPFSLKEFNERGLETGLFWKLLRWGFIKRHGSKGLSGRKYVLTGKCEEFMELNMGFNSAVKSLLRKSGTPGEPLSGSEEEGSTRESLNSTEETGPRPYSTEEDGENLNEKSGAPETDYYAYIGLGSHKSEKTRDEPVKLEDDPNAPLKPGSDSELCRGCMAELETETERCQGICRECSRTLYALESLEEILQIFKPGDEFNVNEYTSGMDDPDRTKFIAMTWILDEFGLLDYDHESGMCRLGPDDKLQRFIIENVELKRCRPETEEPVAPGVEEAPEGGELECSICGETLPVTEFQLKDGEDPRCRECSRKCCAADALVRIRRLVEPGVEFTVDDIIDDENERMGVMADIWILQDFDLIENDPALETYRLKPDEELRAFHDAYGEGELPSESKMMRTCPLCGRTLKRSEFHSNSDGKREECRECYAKIVAWEIFTEIGKVAGKGPFREEDLLESFDDPQLLRANIWTLQDHDLLEETPDGFILKRNPGIEELYLRHIETEGETLKPGTEPEKEITETEQTITETLETEPEKETPAEQPTTETLETEQPITETPAEQPTRETIETELLIEPEKEALKEEPEDNGVQRKEILYINPDGENLNLMMNCIVSGNVVIETMNELRDLIPSMKKCMILRDDECFELLIEISVEKQSLGNVLGVLEDMKWENRVPENSHNPEIEEIYLQYHGSDAEETLDTLTVKPEETPVTGIEQEITAEPVPSEDTAHREVKPATEFNSSDGTSPMCRAAVRPEEFMNEPYDSPGDEPHPEKLNDDLRCQLGPDERLAEPGVEFTVDDIIDNEDERANIWTLQDHDLLDETPDGFILKSSSSSCENCGAENLGVCRILAWDIFRTGAILENEPVHHTKAIESLKGELECSICGETLPVAEFQLKCAADALAEIRVDVYTAGMDDVERESLDDILGVLEAMNWENRLLCLSCGSKLYALESLEREEELLESFDDPHLLRAIETLQGMEPFNFDDFKEYTSGMDDPSRNQGLNSFRGAPESWDLPEDRLVEPGVEFAVDDIIENEDEREIIYINPTGESLNLMMNGLVSGNGLMDTMNELGDLLPSMKKPGTEGPPSAEDDEKNDECFELLIELTVEKGVCHMNNCVLCCRSEPEAPEVEEAPERSAAESLLRELETETEMSQGICRTQEAGPDGDPNALKVPVSGLELCSGCQKESHELICLSCGGESSDSSCENCSVDDICVCSECYDKGNPGIEGLYLRDGEPFSLKEAPAAESHQRCEEFMELNMGFSSAVKEVVGEGPFRQSLENVLGVLEDMKTCPVCGRHVSGGGNGFIKFIITGHIWLLQDFDLIESNPAFETYTLKPDEELRLEDDQNPGSDSELCHGCMAELETETERDDECFELLIEISVERILTIFEAGDEIKEELAEHFDEPGTLDAGIWTLQEHDLIEEGPEGFLLKSELEEPSRDPALETYRDSNEEADTPEHYYTYLGVDKPEIGGEPVKTLYVLSEKHIETEGETLKPGIEPEKAFHDTYGEGELPAESEMMRAEETDQTIAKTLYALESLEEILGIFKPGDEFNLKDEEELGSLLFWILLRIVAWEIFKCDDFMELNLGFKTCPICGRTEFTAMIWILEEFNLLEQDGESGTCRFGVMADIWILQDFDLIEKLKPEGEVQKFITMAWILSEFNLLDYDHESGRSEFYSNSDGKYVLAGKTESTASSEEGELECSVCRSSFYSTIDGKAFHEAYGEGELVTESDMIR	>Protein_Group_258|ISG35_01425|ISG36_01495|ISG34_03715|hypothetical	Protein_Group_258	Gene_Group_258	#N/A	#N/A	#N/A	#N/A	#N/A	#N/A
Protein_Group_259	259	ISG35_01430	ISG36_01500	ISG34_03720	hypothetical protein	MKRRGKLINEIRAGDRIFIFRAIPLNGRRTLSFVAYTMVDEVYSSPETLYDYYESPRKLKLRGIKFFNPPLPLIKFRDKLVSVEPKRWSSTLKSEYRRIDERDFRIIRSRANFIDRFPAYLEELSFSMDEFLINSIMGLHSLLRRTDGRKQMEIRSFIKLLDEFIRTYGIRKSYEELEEFYSVNAWRTGIKHYPSRDPERIVTLYNSRGAGRFFNPPIPLVKFPAYLEEVSFSMDEFILNSIMGLHSMLRIFLFKPIPLNGRSYEELEEFYSINAWRLVSFDSKWSSTLQSEYRIDDDVLEDISKNLVIGSMRWSSATKTYGISKLLDEFIQSYGINKSYDELEEFYSINAWRLSFVAYTMVDEVYSSPETLYDYYESPRFPAYLEEVSFSMDEFLINSIMGLHSILRTLSFVAYTMVESVYSDPETLYDYYESPRIDEADFRMDGDVLQDISENLVIGSAKDFGLISLE	>Protein_Group_259|ISG35_01430|ISG36_01500|ISG34_03720|hypothetical	Protein_Group_259	Gene_Group_259	#N/A	#N/A	#N/A	#N/A	#N/A	#N/A
Protein_Group_260	260	ISG35_01435	ISG36_01505	ISG34_03725	DUF2791 family P-loop domain-containing protein	MDAERIINALKNGNVPPDGVGEICVGREREIEEFDKILGKVKEGAAITRFLNGEFGSGKSFFLKLLEGRALADNFVVAKVTLSRDVPFNKFEVVYRNIVASLRCKTGVSLEHIIEKWITQLRMMSLRETTDPYQQERIVLDNISSDLNEVRKHSTTFAAAIENYYKLSARGDKETARYAMGWLSGEKNIPFTIKRQFGVKGDIDRENAFKYLEALSSFLRALKYSGLIILIDEAEHIMTLHTKKLRDTAYDYMRFIYDECSIGRFQNTLFIFAGTPEFFEDPKLGVPSYTALNERIEDAIKTEFKDLRKPIIRLDGFRRENLHELSERLIAMHEEVYGWEANPVRESLDGIISRHEANAELTGYISPRNFVKSFISVLDVVQQNPELRGEAEILDLFEEKALSDNFVVAKLISMHEEVYGWEATPVRIVIDNINNDLKYIYDECSIGRESLDGIIARDNLMELSDRELEEFDKSIVASLRSEEEILDLFEEKDMAYDYMRNGNVPPEGVGEICVGREMEFEEFEDEDWVHATTFAAAIENYYKFIYDECSLGRLIGMHEEVYEWEAKPVRDGAAITRGDQETAKFHNTLFIFAGTPEFFEDPKSEAEILDLFEEKMNAESIINALKIVIENISSDLNEVRENLQELSERALNYSGLIILIDEAEHIMTLHTKDGAAVTRMGVPSYTALNERIEDVLNTEFKSFISVLDIVHQNPELRWTTQLRTGTSLEHIIEKYAMAWLSGEKEMEFEEDEDWV	>Protein_Group_260|ISG35_01435|ISG36_01505|ISG34_03725|DUF2791	Protein_Group_260	Gene_Group_260	#N/A	#N/A	#N/A	#N/A	#N/A	#N/A
Protein_Group_261	261	ISG35_01440	ISG36_01510	ISG34_03730	DEAD/DEAH box helicase	MSAESLNPRLRHFLANRLGWRSLRDVQKSALEAIGRGEDTLIVAPTASGKTEAALIPVFNSILSEGLPPVSMLYVSPLKALINDMHSRLELWGNHFNLEVMKWHGDVPANRKRRFIKNPSDILLITPESLEVMMINRSRAEKERILGNLRYIIVDEIHQFIEADRGVQLNSLLARLERYTGVRPQRIGLSATVGNPEEVLNWMSPSGAVVRDTAERKLQYRIFELNHHKLIEVLRRFTGKKVLIFVPSRRDAEKYYNIIRKCLDVDVFIHHSSINRDSREEAEERFRSVSAAFMVNTSTLELGIDVGDIDVVIHIRSPTSVNRFLQRTGRSGRRRGLQRTIIFQEKEALTALSVASLALSGRLEDLRIPVRPLDIYFHQILSSVFELEKPTPGDIYRGLGRAHVFSDLDADDFRHLVEFMVENDFLRVHGPYIHHGFNFEKTFGKMNFLEFYTVFPPNYEFTVKHRTKVIGSLDSFFVVTYLKVGRGFILGGEKWVVKDIDHERFIVRVKPCTRDAEIPDWSSGGAPTTFEVARHVYDILLGDFDRGLLRWLDPGSQARVQSCMEMASAEGLDHGMIPVRIGERIEINTFAGERVNALISDVFRLEHGVHGISNSAFTSSFSARLDYHDIESTLRDIPAIISEEDFLLRLEDNLDRFVKNKFIEHLPGDVAAHMRYSLLYRPDELLRLLRDNGPVEVHDFKLASAAGLTRIFGNLRLEYWGNHFNLEVMKCLDVDVFIHHSSLNRTIIFHEGEVLLALSVVSLALSGKDDAFAARWLDDASRHAYDILLGKALSVVSLALSGRHLLEFMGESDFIRTEAAMIPVFNSILTEGLPPVSLLYVSPLKIPVRPLDIYFHQILSSVFELDRPTPGEVYRIQVFHGSKEADIPDWSSGGAPTTFEVARFIEHLPEDVAAHIKYSLLYRPDELMGLLEASRPVEVEGFRYTAVRPQRHGTYLYHGFNFEKDIPAIISEEDFPLRDNRPVEANGFKGFVLGGENWIVRYIIVDEIHYFIEADRAHVFSDLDEDDFRFTENPSDILLITPESLEVMMINRVNGLISDVFSLEHRRPLDIYFHQILSSVFEIEKPGPAEIYRSAIEAIGREEAEEKFIEHLPVDMAAHIRSPTTVNQFLQRAHVFSDINQGDFRSVSAAFMVSTSTLELGIDVGDIDVVIHIMSPTSVNRVKPCARIGLSATVGNPEDVLEWMSPSGVVVKALINDIHSRSISAAFMVSTSTLELGIDVGDIDVVVHLRDVIPVSVGSDVEIHTFGGERVIGSLDSFFVITYLKIFSGGEAGVIDVLRNPADILLITPESLEVIMVNRTIGTLDAFFAVTYLEEGRMEHDAYRWHGDVPPDTKYIIVDEIHYFIESDRWMSPSGAVLRVDYDDVVSTLNEIPSIISEEDFPLRMNFLEFYSVFYPTYEFTVKVNGLISDIFRVGVGFILAGEKHAYDIILGDFDRNSAFTSSFKMSSESLNPRTIIFQNEALKLHESLDRVLSEMAREIDHEKIFELSDHKWLDAGSQARCLDADVFIHHSSISRVKPCSRIGLSATVGNPEDVLRASIPDWSGGGAPVSFEVAR	>Protein_Group_261|ISG35_01440|ISG36_01510|ISG34_03730|DEAD/DEAH	Protein_Group_261	Gene_Group_261	#N/A	#N/A	#N/A	#N/A	#N/A	#N/A
Protein_Group_262	262	ISG35_01445	ISG36_01515	ISG34_03740	MarR family transcriptional regulator	MDRDIPLKGLLSIILRSHRVFIGRELGHLNLTDAQVACLLRIHREPGIKQDELATFFHVDKGTIARTLRRLEESGFIEREQDPENRRRYILEVTRRGEEIIPLILKVEERWEDLLFRDFTEDERKLFRKMCRRLAEEAVRMRGEWRDTLMEMCRWTDLLFENLTDEERYMLSLTAQGEELIPLIRLAEDAMKELSSLKGVEDDRQDPQNRQDELASFFHVDKQPGVTQDELSWFFQVDKLTDAQVACLFRLEEGGFIERMDTDIPLKMDSDIPFR	>Protein_Group_262|ISG35_01445|ISG36_01515|ISG34_03740|MarR	Protein_Group_262	Gene_Group_262	#N/A	#N/A	#N/A	#N/A	#N/A	#N/A
Protein_Group_263	263	ISG35_01450	ISG36_01520	ISG34_03745	MATE family efflux transporter	MSEGIEIIRGDPRRALIKLSGPLIVAMLLTSIYNLVDAVWVAGLGGEALAAIGFVTPIYMILVGLSNGLGAGAASSVSRCLGAGDEEGMNNSASHTIIITLAVSIILTVIIEILLRDILLSLGAAGALKPAMEYGSVVFAGTLFTLFPGAAYGILRSEGDARRPMYAMGLSAVLNMVLDPILIYTAGWGIAGAAWATVISQLLVSLLIIYWFLAGRTFTSIGWSHFRADRGVVWSILSVTIPASAEFLVMSMVTALLNWILTSVAGTSAVAVYSAGWRIVMLAIVPVISVATALVSVSGVAYGSRNFENLEVAHGYSIRLGLLIAGATAALTFVLAPWIAWIFSYSQASSHLAPRITGFLRVICLFYIFLPPGIMSGSIFQGAGRGMTSLMLSVIRQVLLVAVFAYLLAVTLGLGEVGVWWGVVAGDIGGSLVAYLWARLFIGRLRRYAAGVALSILSVTVPASAEFFVMSLVTAVLNGILTAVGGTSAVAVYSAGWRRPMYAMGLSAVLNMVLDPILIYTAGWGIAGAAWATVISQLLVSVLILFWFLSGRLGLLIAGATAALTFILAPWIAWIFSYSQASSHLAPRNLEVVHGYSIRQVLLVAVFAYILAVIMGMGEAGVWWGVVAGDIGGSLVAYTWARMTEGVKHFRPDRRPMYAMGISAVLNMVLDPLLIYTAGWGIAGAAWATVISQLVVSLVVLYWFLGGGTYTSIGMKQVLLVAVFAYLLGVILGFGEVGVWWGVVAGDIGGSLIAYLWARMEVSEGIEIIRITWFLRDTLIALGAAGALKPAMEYGSVVFAGTLFTLFPGAAYGILRTFTSIGLSHFRGLTSLALSVIRGVAWSILSVTIPGSAEFLVMSLVTALLNWILTSVAGTSAVAVYSAGWRVLCLFYIFLPPGIMSGSIFQGAGRLSGPMIIAMLLTSIYNLVDAIWVAGLGGEALAAIGFVTPLYMILVGLSNGLGAGAASSVSRITDFLRSEGDAKNLEVAHGYSIRLGLVIAAATALLTFILAPWISWVFSYSQASADLAPRYLGAGDPEGVNNSATHTVIITAAVSVIITVILELLLGDILLSLGAGEALEPAFQYGSVVFAGTIFTLFTGAAYGILRVICLFYLFLPPGIMSGSIFQGAGR	>Protein_Group_263|ISG35_01450|ISG36_01520|ISG34_03745|MATE	Protein_Group_263	Gene_Group_263	#N/A	#N/A	#N/A	#N/A	#N/A	#N/A
Protein_Group_264	264	ISG35_01465	ISG36_01535	ISG34_08650	cobaltochelatase subunit CobN	MKKHILYTALVICLFAASGTSFAENGTAQNQSMPEILIVSSSPNEIALLNRVANDSDIRNIIKVRAESGRTETNLTYNISGDVIIFGTRSGLSSPVWEALSDKLRAARDSGSTIMICVEPLARDSYAPILNLQTVSTSDPRFNESLRYLNYTSERNLKNLILYLAASFCNLNVTPSAPEQRPLWGIYHPDAPKIFGNLTEYLDWYRGTGRYHEGFPTVGILSTEYTDMARDGPLLDALVRSFESKNVNVIVSTYTYRDANSMKYIMLNGKAIIDAAVLISRGATLNSQNWTGGVEDLQKLNVTVLNGIRIFSTSMNLTSWENSTQGVPCSEVYQLSLAEMDGIIEPIVISVKETDPLTGVIYNRPIDYQIEWLVKRTISWMNLKKLSNHDKKIVITYYSEGGGKANVGADIDYYLNAQASIAAILKAMQERGYNVGNRTLPGEAELAHLMAEVGSNVGTWAPGELENRVKSGSVILIPEDEYLNWFSELPLDMQREVTDAWGPAPGNLMVYTNSTGKYIVIPKLEFGNILLAPEPVWGWLQDNTTLYNTGKLPPTHNLLAFYWWMRKVYRADAILSVFSLVPLMPGKQEGLSSKDWGAVLLQDMPIIHVLPMDAPAIFDKRRANMLIINFMTPVLIPSGLYGNLSELYDNIRLYMETVDDTLKNAYRDKIINQSRTVGFNYTGDSFDEFLADVTAYLDDIRKSYIPYGPHVLGRAPEGEELIQLLIAMLPPINGTATESLLREVVLNNLTPEEAQIRTTGSLNATITGYLQLAIEYTQRIRNCTSEITAILTALEGGYITPGPRGDPIRNPDALPTGRNPYPLDSRTIPTRTAWETAVKLVDSFLEDYLSKHGTYPTKVAFVLWASETMRHQGVMEAEILYLMGVKPVWDSKGRVKDVELITNLTRPRIDITVVTSGLYRDLHMDIITLIDRAVKLAAGASDTPNHIRNNSETIYLKLLGEGFSETDARRLSLLRIFSEEPGAYSPGLQEAIPASETWNNSDQLASFYLERVSSAYGENITGLKVPSIFRENLMDVTVAMFSRSSNLYGALEHPMVAAYFGGLSLAVERVSGSKPEMYINNLRSDAKIETMSQFLTRDLLTRYLNPRWIEGMMKGGYDGARYIDSFVENLWMWQVTNPELVSESTWDMVNSIYVRDSYDMGLNEFFSKSNPYARASIIARLIETVRKGYWSPSDQVKASLANEYINMVNQYGVVCCHHTCANIVLNQWIVSLSTLNSAAIEKFKHTMAAAWGENLPATDTDKPSNEGNGEHSVSDGSSRGESDAMSAATSSGTSGSAGVSQSTSASSSPTENGDVKAYEVAASTEGTSETTQMPVYALIGIIAIVGLMGAGYLLSGRRKIKLRPGENLTAIPAIKISGLITCMGFNLYNGDPVNSTSILRDEYLSWFTELPPEMQRNLILYLAASFCNLNVTPGAPEQRPLWGIYHPAAPRLDELSATLIPYGLHVFGEPLSGQLLDAMVEAIVSFDPATRGSNIMICVEPSARWIEGMLSQGFSGGHQISKSGAVIMIPKNVASYIANTRLAGQNGYRIINQSIALGFNYTGSSFDEFLADVTAYLDDLRYPETVGVVLWAIETMRLIIADEIRVNQILNVTSARHYLQDLTNYTARGYAVLINHNIPPMVVGELYGDLAELQHKSVQPYSYASTVAWLLEASRTNGQTIAMVLRVAETYVLDSSVRYTYYVPIPDRQLSNVDATVQVRIEPIMIGGGVEMVDPETGLRFTGINVTPLATLGRPRAAWEIGKFNETLRSIDVPGSDTGSDTSTGRLASDCEISNLLRLMAELGSNVGTWAPGELERAGAVTIPVSEYMAWFSLLPEALRMADDLIADYLAKSVIPLILIIALMFTGGVSAADNSSNTTGDVIAENSSHYNLLILTGSTSSTKGYNVMLGFAADTPTKFVEPGRWNNQSQLVETYLNHMGFIYGKTWNESISGLSSEVYWQIALPEIDGRIPDLLPTGKGATLNSQNWTRETDPLTGVIYNRPIEYQIEWLVKEVTDAWGPAPGNLMVYANSTGKAYEVAASSQSGSASTQTPFYALAGIIGIVCLLGAGYFYQGRGYNVGNGTLPEESELARAPEGDELIQLLIAMLPTLNGTHLETLLRAIVEGYKKPISSGFKEIGHLFGWSAVTPELVQDWMWQRLIGAEPVWDKGLPMADTLAGARADVILIQMISSPNTVAKSFVYHPESAQQFTSWDQYYSWYVQSGHYKPGKPWIGILTFDTYYRDNSHQNCMGDSSETRNTTEFRMINWVKLSNQDKDNNSLNYIMLNGRIFSNLTEYLDWYRFFLDGNRTISWMNLRDDGLGAGETGAPSSGSSGGISGSTPSEAASSGESSEASEVSQSEPAGESGKLDEPVNQNYLRGADPIRELDVPALSAVYASNLKGFGEDAADLIHSTTLPPHHQYLAFYLWLQKDTFAYSIDRNSYSFDPRIFSTSVNLTGWENSTQGVPYAEIYQLSLAEMDGIIEPIVISVKLSSLNQAALRIDVLVTISGLFRTETNLTYNISGDVVIFGTRLADEYISAVNEYGVVCCHHTCANIVFNEWVVKIETLSDFLAAELRIALIYYNIGGGKINSYHSSEDPQRVYHADAILSVFSLVSLMPGKTVIDAAVLISRYHDGSPTVGILSTEYTDMARHILYTALVICLLAATGTSFAENSTVQNQSMPEILIVSSSPNEIALINRIIAIGTGNTFKSYPQIGEDNATVKMMLLLLRNNITATWGPAPGNVMVYNGSIVIPGVMLGNVFLGPQPMRNSYAPILDLQTVSTSDPRDSVYGVLDNDDVYQYLGGLTMASRDIYAIDAKDGISASYLNVPESISTILRAAGYTVDEKELSNSEKLEFGNIILAPEPVWGWLQDNSTLYNTGKSTAEVINILLGPGLNVGSWAPGELAKMHTAIVESLERTDSTTLQRFASAMAAATGKMDEAIRNFNAVIHLGTHGTLEWLPGKNIWDQGGPENFRELNLDLNASFEEALDRQEGLSCRSVGLSSLDWPDVMIGDLPHIYPYIVNNPGEGTQAKFNLSMFTNDELLREPGGSTNRNDPQIDAAAIEAGRETVDETLKIFGSAPGSYGTGIPAVVESTAK	>Protein_Group_264|ISG35_01465|ISG36_01535|ISG34_08650|cobaltochelatase	Protein_Group_264	Gene_Group_264	#N/A	#N/A	#N/A	#N/A	09100 Metabolism	H
Protein_Group_265	265	ISG35_01475	ISG36_01525	ISG34_03735	type II toxin-antitoxin system HicB family antitoxin	MAMYKLELPISIEREGNWFIAICEPFNVVSRGKSEESAVENLKEALELFLNDEDVLRQYSTKIKKFVVPKKEQYVSVEIHDWEDTAPIRSGSLEGNLFVAICEPFNIASQGISKEIALENIREALELFLSDEDVLEMYQDLISSYTVPEKEGNWFIAICEPFNVVSQGESEESAIENLKFVVPEKEQYVSVEIHDWQDTAPIRLELPVKEEHFIIRLPISIER	>Protein_Group_265|ISG35_01475|ISG36_01525|ISG34_03735|type	Protein_Group_265	Gene_Group_265	#N/A	#N/A	#N/A	#N/A	#N/A	#N/A
Protein_Group_266	266	ISG35_01520	ISG36_None	ISG34_03775	D-glucuronyl C5-epimerase family protein	MRNIFLLAVLAAVLISPAYADDPQEVNSTQLLENSSSQNASVTLENHLNRSYYLDNYSKLLEDALRKNREIRSSLYSMYRRTGDRRYYVAYIDAGYAVGVFQRIKAKRPLRSDEKIIEIKTIQANNAYFSRSLSPSKSYVAIVFGNRSSYYRNFPSEYMSSLPFSYYKYKGWNIYPVLTSNLAGASNDSMFLEILDEQKLMVSFRTYRGMKYAVFPMYFDYCGSGAGWLDSFAQGNLAGHYARAYRLTGDPEYLKISDALINSFRAPAGLVKSTKYGNFYLHYNFMRQHYILNAHLICTLGLHRAYTYTGNTRALMLFREGVSTFRAMHRRFDSGRWTYYAVDGGSYRPAWLASEGYHRLHVQLANSLWKATGDSYYRSIALRWNSYLKRKGLKPERILTVSFRSYYLDNYQELLKAYNLTGKYTSTGDRNHLYTRNMPVPEFKGWHIYPVTTSNLAGGCRVFPVILGLIFILACNPSHAVDNTTDCNGTPDHLNRGLRPERLHVQLANRYAVFPMYFDYHGSGTGWLDSFAQGNLAGHYARALNLFREHYILNAHLICTLGINNVHRYYQAYIDAGYAVKNGVSTFRYGNFYLHYNFLRIFSGIKEYLDISNSLINSFYAPTNLVKWTYYAVSGRYTGNSRLSPSDTIVIVFNSRTIQANNAYYSRYYRPAWLASEGYHRSSLPFVYYKNTTDFLEVLDEQK	>Protein_Group_266|ISG35_01520|ISG36_None|ISG34_03775|D-glucuronyl	Protein_Group_266	Gene_Group_266	#N/A	#N/A	#N/A	#N/A	#N/A	#N/A
Protein_Group_267	267	ISG35_01525	ISG36_01580	ISG34_03780	glycosyltransferase	MKDVTFLIPAYNEEKSIGPLIDRIKMLCPDSEIIVVDNNSSDRTSEIATSRGVRVIFEGKQGKANAMVAAFRNTRTEYAVMMDADLTYLPDDSRVLVEVLKAEGADVVLGSRLNGEKEDGAISRINTVGNHILSFTASILYSPVSDVCTGHWAFNRRAIRHILEEGLNYSGFELEAEMFSKLARAGLKIVEVPITYRKRSDEPKLSSFTDGFKIFRTLVLERLRIMMLYPDAEIIVVDNNSSDRGDVEDGAISRGYGNAYKILSLTATILYHPVSDVCTGHWAFRMLNILFKVIFEGRTNAMLAAFMNVRTLLMGRDTHCGMRIVEVPISYRLSSLSDGFKYIGNPLLSKMIISVVIPALNEEGAVGETVRDMGFDVEILVVDNASEDNTANEAMEAGARGADVVLGSRAPGMEFAIEMVIEALEKGDILVMGDADLTYPFEMIPAFVAEIERMIPAYNEEESIGALLDRQISIPYRAIDYLVDVGLRLNGMMEDGAMPALHKTAEIAASRYPGFELEAEMFSKTEYAIMMDADCTYPPEDSAHLIDVLKYDFVIGDRSVPVDELR	>Protein_Group_267|ISG35_01525|ISG36_01580|ISG34_03780|glycosyltransferase	Protein_Group_267	Gene_Group_267	#N/A	#N/A	#N/A	#N/A	#N/A	#N/A
Protein_Group_268	268	ISG35_01530	ISG36_01585	ISG34_03115	glycosyltransferase family 4 protein	MRIAFVYDGAYPWIKGGVEKRVYEIGRRLAERGHDVHWYCVGWWLPDNGERTIEIDGIKYHAVCEPLEIYVNGRRSIKAAIKFSISLTRPLLREKFDIIDCQQFPYFSCFSAKLASLVNKSSLIITVLEYWGDYWYEYLGKVGIFGKIVERLTFNLTSDYITISSHVRNYLSFCKDSIHIVPDGVPFNKIRKIKPSSEKANLIFVGRLIKHKNVDVLLKALHLLRDDGFKLTCIIIGDGPEKENLMKITRDLGLEAQVKFMGRVPSDDEVYKYMKSCNIFVFPSSREGAGLVTLEANAAGLPVITTNHKLNASRELINGKNGVLFNLDPHDLKEKIILIMNEHEKLRKDCIKFAESYSWDKIADLTENVYLEVLKGIPMVATIHDVSSSNGDQWLQSSGLASILERHHIAVSEKDLIEDNKVAFIYDCAYPWVKHVDHLIEVFKQDLLNMGIDNIELIPNGADLKGHEVDVISMRVFVLPSTRMVDEYGISARTFTGLDDDFDLFDCQQFPYFPCFSSRIHSQFKFMLAVFLWICRIPLVITWHEIWGDYWYKAISILKWWGGENKLSSIEIAQKSINEALYFGLKSTASALMELYGRQLNLEDNIHFLPFLGYDELIAHMKGHEVHFFCLKIYEIGKIHTFYKYFLWDILVNSLENIYKVSFHHNLSYRCIIIGEGPEKLEIIGDGVDREGFGMVAIEANAAGLPVITVDHPKDGIYYHGVGGKMVETLTTRNDYDIIDAQTYSPLLPSLLAARALGTEFPNLKYFEIARNYDWNNITKEYPDIKSPEGIHIIPNGVDLELIDSTSPTNGEYIIFVGRISELLNSNKLPYDGVITVSRSGGVVEVINDGENGFLVEPCDRILIVSDFFVPHYNGGGERNIDILIKEGFGMVLAEANACSVPVVAYRKPLDFMRIEPSSLESDVIFAGRVLVLPSTRIHGVPDHEEIEGIHVHHVGPR	>Protein_Group_268|ISG35_01530|ISG36_01585|ISG34_03115|glycosyltransferase	Protein_Group_268	Gene_Group_268	#N/A	#N/A	#N/A	#N/A	#N/A	#N/A
Protein_Group_269	269	ISG35_01535	ISG36_08625	ISG34_01800	GDP-mannose 4,6-dehydratase	MKSALITGITGQDGAYLAKFLLEKGYEVYGIYRRLSTPNFWRLQYLEIFDRINLVPADLTDEFSLLESLKISDADEVYHLAAQSFVGTSFEQPTSTAHVTGVAVTSMLEAIRHYNPHIRFYQASSSEIYGDGHTTILNENSPFKPSSPYAAAKLYGYWMTRIYREGYDIFACNGILFNHESPLRGLEFVTRKISNTAAKIALGLEDELLLGNLDAKRDWGYAPDYVEAMHMMLQHKEPDDFVIATAETHTVREFCEKSFEELGLDWQDYVKVDKRFFRPLDVNYLCGDYSKARENLGWQPKTKFEELVKIMVREDLERWERWQNGEKFPWDASNYPDETKLITRALRSGYFTEETPLAPNSPYSASKNIEIVELIVRFIQISTDEVYGSAEKYMLQEHPYHIINLDALTYCGNLENLRELVNDLIAESDVVVNFAAESHVDRSIEDPGIFIRTYGLPVNITRDWIHVRGSITDKSGEYLRFVEDRPGHDRASADLMVRFIQISTDEVYGSTEEGYFTEETPLAPNSPYSASKGSITDRGVEDDPRASADLIARAVDLVLHRNELGWKPLYSFEEGIRDESLIRDWIHVLDHCRCSNNYGPYQFPEKVGEVYNIGGNSERYMLENHSYEIINLDALTYCGNLENLAGVEDDPRYAIDASKLVDGIIKEWWENIKWYIDNRTNVMGTQTLLEASRILVTGGAGFIGSNFIRTNILGTQTLLEASRLIPLMITNALENKPLPVYGDGMNVRSIEDPEIFIRLIPLMITNALEDKPLPVYGDGMNVRNIEIVELILRSELGWKPCYSFEEGIRDVDAVINFAAESHVDRAGEVYNIGSNSERDWWENIKAIDLVLHGGR	>Protein_Group_269|ISG35_01535|ISG36_08625|ISG34_01800|GDP-mannose	Protein_Group_269	Gene_Group_269	GMAND	TDPGDH	TDPGDH	Sugar Biosynthesis (dTDP-L-rhamnose biosynthesis)	09100 Metabolism	M
Protein_Group_270	270	ISG35_01540	ISG36_05750	ISG34_07725	DegT/DnrJ/EryC1/StrS family aminotransferase	MIPILEPSIGNEELENVLEALKSGWISSRGEFITKFEEKFARYHGMGFGISTSNGTTALHLALKSVGIKKGDEVIVPSLTFAATANAVIYCNAKPVLVDSHPDYWCIDPSRIEEKINKNTRAIIPVHLYGHPCDMGWIGDIADEHGLIIIEDAAEAHGAEYRGKKIGTFGDVSCFSFYGNKIITTGEGGMCLTNDEELAERMAVLRDHGMRPEKRYWHEEVGFNYRMTNLQAAVGVAQLEKIDGFINRKREIAEIYNRGLAELHENEELMLHPEMLWARSVYWVYSIVLKKRKNMDLIRYLNSCGVDTRPFFYPLNLMPPYKDDSSYPVAENLSYGGLSLPSSVEIGDEAIEYVVDRVREFFEDELMGFLNERMTDISAAIGIAQLGKDLEGVSTPHVAAGVKIENAAYLTSQLGDLEGVSTPHIAAGVRLEEFNSRMTDIAAAIGIAQLGKAIIPVHLYGQPADMDPIMDLAADHDILVIEDAAQAHGAEYHGRFASCVGTEHAVATSSGTTALHLALLAAGIGKSGFIAQGPRIVDSVRIEELITPSTRAAEEVLSLPVHPALTDEDLERFAAYVGTEHAVATSSGTTALHLALLAAGVGKVGSMGDAACFSFYPTKAHGETERNITTGEGGMITTDNEEIAEMARGDQVITTPFSFAATANAALYVGAEPVFADIDPETYNIDPEGIEELITPSTRCPVSEAAAAEVLSIPVHPALTSEELETVADTVRHTYLGYNFRDFFGQNMGFDARMGFNASCPVSEKGVGTGIHYPRPIYRYNHAYLGYNFRLEDFNRGDEVITTPFSFAATANAALYVGATPVFADIDPLTYNIDPERMVGSMGDAACFSFYPTKAIIPVHLYGQPADMDPILDLAADHDLLVIEDAAQAHGAEYHGRMIPVATPIIDEEEIEEVVKGIGTGIHYPKPIYRVAEFEEKMIPVATPIIDEEEIQEVIKNAEYLTDSLRQELYQRNITTGEGGIITTDDDEIAEMARHVFHQYTLR	>Protein_Group_270|ISG35_01540|ISG36_05750|ISG34_07725|DegT/DnrJ/EryC1/StrS	Protein_Group_270	Gene_Group_270	#N/A	#N/A	#N/A	#N/A	09100 Metabolism	M
Protein_Group_271	271	ISG35_01545	ISG36_02150	ISG34_03115	glycosyltransferase family 4 protein	MKIAFFHHTMVRGSGIDTVIWELAKRLKKDHDVSIFTFFNEYDNPIVNTISIPFHENRLVNAVFAPIIPSSYSFRKKVKDFDVVNVHHFPANFFPFFPTNMDTLNIVTEWSGPPMCLLENMNFNERLYMKLARFMNKYAANRADGLLAPCSFVKQWIMDNYGLNSHKMYLDGINFDYFDYRNEYNKPDFGGPTILYVGRIAPNKNIDLLIESFEIVKKEFDDSKLVIVGRKTFPAYYRKLKKVIKNKNLQEDVIFTGEVPWGELPDYYASCDVYATCSSWEGFLRAEAFAMKKPMVAFDTGANRDTIKDGINGFLVENGDYVSFAEAIIKLIEDPTLNKHMGNEGYRWARKHLDFDVICQNFSKYLEEEISCRGIPMVATIHDVSSSNGDQWLQSSGLASILERISGFILRCIILGAPVDEEYLRHVDHLIEVFKKPFDVIHAHYLFPTGFIGLLCHWISGKPLVVTVHGSDVNKGVYYLIESLKGHEVDVISMRTSAVIAVSRMVDEYGISARFMLAVFLWICRDLEFDDVKLGLPLKVHVDAFRSTASALMELYGRVHVINMGVDTDIFMPLDRDSETGYTVPPGDSSAIADRYFLWDILVNSLENIYKVSFHHNLSYRVVLFVGNIIPSKLEIIGDGVDRSLWYSIRLAESFSTIKQFVVANTDQRSFGSFVKIFDPENRMIQGVLVISNMYPSRNDYDIIDAQTYSPLLPSLLAARALGTEFPNLKYFEIARDEVESMRVLEVYRSPEGIHIIPNGVDLELIDSTSPTNGEYIIFVGRYVSLLLRGLPVLIRLPYDGVITVSRSGGVVEVINDGENGFLVEPCDRILIVSDFFVPHYNGGGERGLAESMDSDVEFFGPVPYTEVPTWMNAADVFVLPSLEEGFGLVALEALACGTPVIATTTGGIMEFVRVVNEFGVDRNSLLSKEGFGMVLAEANACSVPVVAYRKPLDFMRVLVLPSTRIHGVPDHEEIEGIHVHHVGPR	>Protein_Group_271|ISG35_01545|ISG36_02150|ISG34_03115|glycosyltransferase	Protein_Group_271	Gene_Group_271	#N/A	#N/A	#N/A	#N/A	#N/A	#N/A
Protein_Group_272	272	ISG35_01550	ISG36_04780	ISG34_05775	GNAT family N-acetyltransferase	MQIRMVKMSDVWSLTNFYMSLKENERILFHPFPFRYPLVFLIILYFAFSNFLYEYLDLINNKLSVISLVAEHEGSIQGFVFISNIKERKVAKNFGIVVGRRWRGRGIGRNLADAMIDICKKEGINEIHLTVMAKNKSAISLYKKLGFEVTEYHEKRERWGGKFEDEGHIISLAVDKAVADYNGPGEDMVVFRDIYNLGAGFLVAQEDGKFFSSTSFVAEEDGREEDFTAIAELAFRMVCLILRALGFSEEKILENYYEDGEDAVVMRLLEVFTETVRVVGFIIFWIRMDLQPDSLHGHEYRPVNSIYHIFTRITGFLLGFISQDDPHEAYIHLLCVSPHLREFRPQDLKAVEEGETVDAGPVKDSFMDPYPAHLLRGVGAALVMTAISIFEKCPPMVTERGVNVIYLITKPVNQRFYPDYSMVFWG	>Protein_Group_272|ISG35_01550|ISG36_04780|ISG34_05775|GNAT	Protein_Group_272	Gene_Group_272	#N/A	#N/A	#N/A	#N/A	#N/A	#N/A
Protein_Group_273	273	ISG35_01560	ISG36_01620	ISG34_03115	glycosyltransferase family 4 protein	MNGVKIYRLPPNNLYAFYDNFKNQNNHKIPSKVMWHIIDTFNLRLKNKIRTILLDEKPDLVHVHNFGGLSTLLFNEIKNNGLPVVFTAHDYSVICPKANLLRSDNSICEEGSLICLGYAKIKKFLLGGAVDVVISPSQFLINKLRENNIFNETEMIKLPNPIELGETSPSSKPYHKKLMLLYVGELSKHKGLHILIEALKRIDDENICVDIYGRGVHEDYFKSISKDLNVFFRGYANGFEELKKAYQNANVTVVPSICYEVFGMIILESFMNSTPVIASRIGGIPEVVRDGYNGFLFKPGSVNGLRRILERISEHPSILKELERNAYKSSQGYSIEDHVKKLEEIYRGLLGIPMVATIHDVSSSNGDQWLQSSGLASILERQLENAGLFSDARANVTVVPSICYDNSPIVIYESLMNSTPVIASRSYDTLDILFVGSLSRHVDHLIEVFKLHILGKGHEVDVISMRISEDPSILKMVDEYGISARFMLAVFLWICRENPDIIHIHNYKGEICENPRIVLPNPVETETQPVEKITYITNLYPPSIIGGAEIVVEKSTASALMELYGRIGGIPELVRIIFHGFLSGDELMGMYQRGPDEDELRYFLWDILVNSLENIYKVSFHHNLSYRLEIIGDGVDRNDYDIIDAQTYSPLLPSLLAARALGTEFPNLKYFEIARGLSPLAFKNQLTESTILKPLWHAIDLFNINAYKLAEGDDRSPEGIHIIPNGVDLELIDSTSPTNGEYIIFVGRDGYNGFLFEPGSVVELSRNAYESSQKIPLVFTAHDYSSICIREHEIIVITNNSKLPYDGVITVSRSGGVVEVINDGENGFLVEPCDRILIVSDFFVPHYNGGGERFLIQDKPDIVTAPSGFVMKTNIYPVKGPDILIRELENDNLKEGFGMVLAEANACSVPVVAYRKPLDFMRANLLNGKYSIEDHVKVLVLPSTRIHGVPDHEEIEGIHVHHVGPR	>Protein_Group_273|ISG35_01560|ISG36_01620|ISG34_03115|glycosyltransferase	Protein_Group_273	Gene_Group_273	#N/A	#N/A	#N/A	#N/A	#N/A	#N/A
Protein_Group_274	274	ISG35_01565	ISG36_01625	ISG34_03825	DUF2206 domain-containing protein	MRKDILYMLLLLLITDLSIIADIPVLRQSLPFIFFTIIPGYLLLGILKFKVELIDGSVIAAALSIFLMMMTGLIINSFYPLIMRPLSLLPILSAINLLIIALMVIYHLRGEEPLNLKASGNLSTALSSLLFPVLTVIGSYLMNKYSVNTVLLLVLLFIPVYIILLEVFKKKIGPATYPVAIFSISLSLLIMNGLPSNYLIGRDIHWEFYLFRKALMAHHWDMHVGSYNAYNACLSVTVLPVIYKVLLNVPEVYIFKFYYGFIGALMPLPVYLISERILKRSDYGFYATLLFIFQFSFIYILGWCRQLVALLFFAAAVMVLTGDMRRSHKKLLFVVFMVGTVLSHYTTAYVFFFLVALIPILVRVMKRLKVPDDSRGFFAASLAVLFFVVVFAWYAQATGAPFKSAVSFFTKTLRSMSEFFSADMRNNSELAVVGIGISNFPNLLSTLVHDTVFALIGAGALAVIFKEEYRQGREYLAAVILCMGILVAFIALPFVSKGYGGPRLFTQLLVILAPLFITGIDALTGFIGRVRWRIPSIIVLLILLFSCTTYLNYHFAGIPYSYAYDDGGERRYETFIYDNEVTGALWLSNHYNETSVIHGDKMIYSRIIYGFSTYPRVDREFFNGTDTETGGYVYLTHFNLYQRLVFLDYPLAPPRVVNGALKLDNVESINNYKDLIVNMSTIYDNGGSRVLIVATVLYSFGLSIATLMFLGFFMNAFFPLFGILKPISLPYLLITISLFVLVSCLLSYIKDSFWNPKMPNELHPFAIFIVSISLLYHTTLISNYIWGWDVHYEYYLANLVIKSDYGFYAALLFIFQFSFIYILGWCRIIYGFNGIPKVLAVYFAIFFLFQSGFTYELFEGQSHSIALDSSKQSLPFIFFTLIPGYLLIGILRDIHGEFVLFKILNLHELGNIKQQIAELFFVLIMLLMIDDTLKYSVNILLLLVLLSIPVYITLLEVFKMINIFTMNDIDIKLYGDLIDKVDEEYILFSGLSLLLLIVGISVPFFASSISMSRSMSDFFAADMRALNYANQFFIILGFATVILYKIIYPFLFSLVPVGLYLVFYKYPLLTGIEEKHYETFIYDSEVAASRVVAGIQISMLALIYLDINGVHIPLLRIQGNLFPALSSLFFPILTVTGSYLMNKMALMNRVPAVYIFKNNSELAVVGIGISSLPNLLSTVVHDIILATIGVGALAVILKPEYRLEFIEASVIAASLSIFLLMITGLIINSFYPLIRGYGGTREISGAKLLFVIFMVGTILSHYTTAYVFFFLAAITPLLVRHWDMHLGSYNAYNACLSVTVLPVVYKQLIALVFFAAAIMVLTGDMRYVNLHEGLVFLDTPSKPPVFNNGSLKGEEPIRDLIYDNGGARDIIYILLLLLITDLSIILDIPILRIGPATYPVALFSISLSLLLMNGLPSNYLIGRTILFIIFAFSLALSHYSLSYLFIIFSSCVFFVSFLLNKVPDNSRINPQFFNGTNNTESGDYIYLRRPLSLLPILLALNIILILLMTIYYFRIYDNGGASIYYEYLAAVIICMVILVSFIALPFLSRAIFLLCSVPFLAILGTYVMNFYNENLFSLIFIGSVIIILFLAISGKMIIVDDYRDYPVYNQRGEILVGEYMSQRIPSVIVLLILLFSCTNYLNYHFYGIPYSYSYDGSGERTITSSFILLFLVFSLTWYMYISSSYTFDIIIQIGNHIINSIFTDFLNPEKDFSNPHFVNIQHIMSQKLFTQLLVILAPLFIIGVDALTGFIRIAHTYNAMLSIVMLSPIYSEIMGINLIWVFKIGNFPLKEFIGFLYLTYLPGVIILRTSEIPQDSYLYFGAFNIKEFFAASLAVLFFVILFAWYAQATGAPFKWLNYHYNEGSVIHGDALTFSRLAETIVNRFYYGFIGTLMALAVYLISERLALSEGRPTLLSIVHRIAFLSTFFFVSIFTFYMELPYLCRLYHITLFFLAPFCIVGGYVLIRSAVSFFTETIR	>Protein_Group_274|ISG35_01565|ISG36_01625|ISG34_03825|DUF2206	Protein_Group_274	Gene_Group_274	#N/A	#N/A	#N/A	#N/A	#N/A	#N/A
Protein_Group_275	275	ISG35_01575	ISG36_01640	ISG34_08305	Coenzyme F420 hydrogenase/dehydrogenase, beta subunit C-terminal domain	MKNVGDVGDLCTGCGTCAAMCPLESVVMRIDHDRGVYEPLVDGECDGCGVCLRVCPGVGVDFTDLNMRVFGREPDDMLMGNYEECYIAHSRDDELRYGASSGGMISQILIYLLEEGLIDGALVTRMNPERPLEPEPFIARTPSEIIESRGSKYCPVPANVALKEILEVPGRYAVVGLPCHIHGVRKAEVISRKLRERIVYHLGIVCNHAPSFRATEFLLERLGVDPGDVKSIRYRGEGWPGSLRVETESGDLLLLPEYWGSGFGQLFMPERCRLCADHMAELSDISFADPWLKELKDEKKGRTLVIIRKWPEKFAGILKGGICEMDKIKPEKALLSQIYNIYMKKKLCRRSMYNGSFPEIDFIDRIILSFEPSRLKIPWTIKRRYIFFYSMIVALKARMDFLGDSKEFENEKDYVAELADVSTGSVGSPDGWSTVITRGVYEPLVDGECDECGLCLKIETESGEILLLPEYWGSGFGQLFMPERETHGYEQAGCKYITIYQTIVALKIVYHMGIVCNHTPTFKYCPVPANVALRLGVSMELVEKIDIIDREPEDILMGNYEECYTAHSRTDAGDSIFKNHEIIEGFDDLCEIEPIQPSKVIMSQIYNLYMKTLVIQREILERPGREIVSARFWVYTQDDVLTLPLKEMGLPTPFTPQEIVESRMVLGTYKLLVGIYCMENFPYTSLQTFICEKMQTYPFGVRATEFLLEGLGVDPGDVKVYQMGNNIYRIYPQNLRQYGIEKAAAGTKQAVEAGLFETKPIEEVKPGLGLLEKYTFSPNVMMLKLGTVAIPCQTMGIRNVSEVGDLCTGCGTCAGICPHGSVVMRVCPGIGVDFTDLNMRLAQDGGIVTGLLAYALDEGIIEGAVVAGPGEEFWKPQPMVAMSSDELK	>Protein_Group_275|ISG35_01575|ISG36_01640|ISG34_08305|Coenzyme	Protein_Group_275	Gene_Group_275	#N/A	#N/A	FRH	#N/A	09100 Metabolism	C
Protein_Group_276	276	ISG35_01580	ISG36_01645	ISG34_00275	flippase	MNQVQRIVKNIGVTGSAQILTALMSFVFMIYLARFLGEAGFGKYNFAFSLTTLLVTFTDLGVNQLLVREIARERDLSSYYVNNAVFLKIPLSILTFVLIAVLAWTFNLSSDASILLYLFGIYNILLTVSGTYLSLFQAWERMEYVALFQIIERLFIVTLGLGVLIMGYGLMVVAWVYVFAGILDIAVAASLSFRRFIRPSRSIDTGLQKKLLLMGLPFGLNSLFAVFFFKIDTVLLGLLRDDVAVGIYNAAYNPLLALSMIVAGMVSAAVYPVMSRYFREDAGSLSGFTRISSRYLAIAGFPVAAGCLVLADRFIGLFYAGGYSGAVPAFQILALFIPIRLVSTITGTLLSSIDRQGYRMLSVGISAAFNIVLNMILIPYYSYIGAAAATVLSELLLYILFLYYIGKAHGDVKLNREFIKPAAASALMALMIYPLREINLLLVIGAAALIYLISLILLREFREEDRALLMNLLGRNTAIIMNLLGRMLSVGISAAFNIVLNIILIPYYSYIGAAAATVLSELLLYILFIYYIGESYGDVELNRNIGVTGTAQILTALMSFVFMIYLARGINLLLVVGVAAIIYLISLLLLGEFGEEDRVFIVTLGLGVLLMGYGLMVVAWVYVLAGILDIAVAASISFRDLSSHYVNNAVLLKVMIFLGLTFSLVMFFTAPWLANQFFHKPAAQYPLQAVALITPFSVIVGAFRVDTVLLGLLRSLHGLTRFIGLFYAGGYVGAVPAFQILALFIPIREFIKPAAAAALMALMVYQIRLMNSYFPPAPPEKVADLMDRLPMYVLVAGTVINLALNVALVPLIGIEGGALATTIAAFIIMIIILWKTSEITGVKPPGLSLLRMEYVVVTRLPLVVSLSVATAVLPAASEAFALKVLLSFSIPVIITALSEMAIYDISVFVIGVFMATTSVGYYTAADPIARYVAQHRMASSGTSKEDEMARLLGPEGYGLLGLTLPFQGIFQILAAGGLPPAIAKAVEQVFMITLAVVFVMAGFYAAGAVMGTAMGFLASAISAILIFKGAFQGIYRMEYVATFQIIERGSFFIIIGNLLFRVGGYIYRQVVITALKMGPLSGAMNRMLIMGLPFGLNSLFAVFFFREELGLVKFIRPSLSIDTGLQKYNFAFSLTTLLVTFTDLGVNQLIVRLLETYIVQSYRDDVAVGIYNAAYNPLLAISMIVSGMVSAAVYPVMSRYLAIAGFPVAAGCFVLADRIPLSIMTFILIAVLTWIMDPGSDASILLYLFGIYNILLTVSGTYLSLFQAWERVVTLLVLPMCVGIAVFSEPLLELLFGSNFIFGAGALSILVVGMSFYTLFMISSSIAQGIGYPRIGFSSGVMGVFMLLLPQTIMGLLLAIILSPLVYGASLLLIGGVEK	>Protein_Group_276|ISG35_01580|ISG36_01645|ISG34_00275|flippase	Protein_Group_276	Gene_Group_276	#N/A	#N/A	PSMNS2	#N/A	#N/A	#N/A
Protein_Group_277	277	ISG35_01585	ISG36_01650	ISG34_03855	glycosyltransferase family 2 protein	MRVCAVVVTYNRKDLLVECLEALRRQTGPLDAIYIIDNASTDGTPELLRSRGYRDGAVIENPLDGSEIVIRYVRLPVNTGGAGGFHEGVKRAFHDGYDWIWLMDDDAEPLPDSLQGLLRYADDDTAALANLKVSPDGRPQYIHRGFFDFDSFGTFVRPVTEDDLREETLEIDHASFVGILINSDSVREIGFPRKEFFLHYDDVEYCLRLRSTGKIILVPGSLILHKEAAERGNLTKGLFGREIPVVPYDKLWLRYYGVRNSIWLRRKEMGRARLFIFMVRAILLSVAAQIITGIREKPFRRVRFILSAYSDGLRGRFDNEKPRRILYGILYGSDNQNSVWLRLPVNTGGAGGFHEGVRAFSDGYDWIWLMDDDAEPLPDSLEGLLRAVLLSAAAQIIAGIITEKPFRNQTWLRAIPLSIGGQLISGENILRQTRPLQAIYIIDNASTDGTPELLHQEGYTPSPEGGTLTLKELLMECLEALMKDVPMVPYDRFVLSAYVDGLRQTGPLDAIYIIDNASTDGTPELLKGIFDNEKPKVVRPVTDDDLRFYLFLLKELLMECLEALRIPVVPYDKGDILLIPGSPILHKGFFDFNSFRYAGDDTAALANLKDGAMVNSGSRAYQDGYDWIWLMDDDAEPLPDSLEKVAAVVVTYNRFFIFMIREAAAGNITGSLPGSRGFFDFEGFGDMVQPVSPDDLKADFFLHFDDVEYSLRLLVYASDGVVALANLKFILNAYMDGFRGETVEIDHASFVGILINSDSVRLPENTGGAGGFHEGVKAVEYVGFPRGYQDGAVVESPLDGRVSPDGNPQFREDCVEIDHASFVGLLVNLK	>Protein_Group_277|ISG35_01585|ISG36_01650|ISG34_03855|glycosyltransferase	Protein_Group_277	Gene_Group_277	#N/A	#N/A	#N/A	#N/A	#N/A	#N/A
Protein_Group_278	278	ISG35_01590	ISG36_01655	ISG34_03860	UDP-galactopyranose mutase	MFKYIIVGAGLAGSVMAERIASQLGERVLVVERRRHVGGNCYDEVDDNGILVHRYGPHILHTDSEEVFHYLSGFSEWREYQHRVLGFIDGAKVPLPFNLNSLRMLLPQSLAERLEEKLVGRYGFGARVPILELRESGDPDIEFLADYVYRKVFLNYTRKQWGLKPEEMDPEVTGRVPVVLSRDDRYFTDRYQAVPRDGYTAMVERMLDHPCIKLMLNTSHHEVLELRDGQIHFMGSEFRGKVIFTGKIDELFGYRYGELPYRSLDLQFESADTEWFQEVATVNYPNDYDFTRITEFKHLHPTDSRRTTLLREYPCTHIDGENEACYPVFTDETRAKYERYLELAREFEDLILVGRLAEYRYYDMDDIVLRALQVFEERILYGPHILHTDSEEVFEYLSAFTGWRHLHPADSRLIFTGKQWGLEPGDIDPGVTARVPIVLSRDDNGILVHRMYEEYRIASQLGEKIENITLLGRMLFPPSLAERALEVFEEEVRNHIGGNCYDERVFLNYTMKYEGYLELARVPLPFNLDSLRVLGSIDGTRFESLDMEWFQEAATVNYPNDYDFTRVPIMELMGCGDPDIEFLADYVYRLMLNTSHDEVLELRYQALPVDGYTAMIGRMFNYIIVGAGLAGSVMAERVFEEMIDYYDMDDVVKMIEEYGFGSRIHFMGSEFRHVEGENEPFYPVFTDETR	>Protein_Group_278|ISG35_01590|ISG36_01655|ISG34_03860|UDP-galactopyranose	Protein_Group_278	Gene_Group_278	UDPGALM	UDPGALM	#N/A	Small molecular reactions	09100 Metabolism	M
Protein_Group_279	279	ISG35_01595	ISG36_07650	ISG34_00850	glycyl-radical enzyme activating protein	MDELLITGIQRFSVHDGPGIRTTVFLKGCTLRCPWCCNPENIRGEPEVYFKEEKCIGCLECVKRCSFLDKPRDIFRFPEHHECAGSCPSAAMGVYGEFTGADDVAEVILRDLDYYSSTGGGVTFSGGEPLLQADGILSVTRRIGEVPAAVETSLFAPGEAVEKLKGEVDLFLVDVKILDDAGCREVTGGDPEVFRRNFERISDGSFTVRFPAVKPYTFNRENIRALIRFLRENMVDHIEVLGIHRLGLEKYRSLNLQMPDFSAPDDAEIKKLKWLLEKESIGMNYLKIYTDFVDAVVVSGGEPLLQVDDVEVVLQHARLSLVIFTAGCNFRSLEILRTEEFGEEEIQCPYCHNPELIDGGDEVDLETVLDDVERSLGLATKCPYCHNPELIDGGVEADLSDILEDMEKVVLDESLRLLAGSDVTVECRLLPLLDYVAVDVKIIAESIDCDIYVIQQFRTTFVPGLMGEEDIEMIAESIECDVYVLQQFRYPELAGACAGGVMRVVLDEELKLDTNGYSPGALRIGSMAVSTLDYPGKTTFVPGLMDGEDLKTSLVIFTAGCNFRLDTNGSYPEALERYSEFVEALVVSGGEPLLQVDALETVLEHARELAGARDSGVTVECRLLPHLDYVAIDVKETEPPSPRTEEFGEEEIIGSMAVSTLEYPGKDLEPPSPRSLGLHTK	>Protein_Group_279|ISG35_01595|ISG36_07650|ISG34_00850|glycyl-radical	Protein_Group_279	Gene_Group_279	PFL	PFL	#N/A	Purine Biosynthesis, Pyruvate Metabolism	09130 Environmental Information Processing	O
Protein_Group_280	280	ISG35_01605	ISG36_01665	ISG34_03835	oligosaccharide flippase family protein	MKIPSPLSNSEHRRVLDNIISLTGIQLVQYLLPLITFPYLTRVLGPANFGKVAFAVAFITYFQILTDYGFNFSATREISIHRDDTERVSLIYSSVMVTKTILLAVTFMAMLVTVFLIDRFRSDYLLYIFTYGLVVGNLLFPVWFFQGVERMRYISILRIVSSLIYTALIFLAVRGPGDYLYVPLINSAGFMAVGLYSQRIVMREFGVKFMIPSPADIREQLLEGWHLFISTLAISLYTTSNRFILGLLVSSATLGYYAVAEDITRALQGIVSPISQAIYPYFSRIQKDDRERAKYELRKMLIFMGVLTFGLSVALVFLAPLIVGILAGPSYDESIPLLQILVFIIFAIGANNILGVQGLVSFGYKEKFTRIVIFAGVVHVGLLLGLVMLLGSAGAAVAVVTTEIIIGIIEYIILRRMGVLVAFAVAFIAYFQLLTDYGFNFSATRIYFTASVIHLVLLFVFIYFLSVKIVSSLIYTALIFIIVRITSLLSNRIYSSVMATKTLLLTVTFTAMLTLILLIDRAFQSLLNSVSQAMYPYFSRDISIHRYITILRILENSEYRGSNDYIYVPLINSLALITVGAYSQIIISRVLGPSKMLVFMGALTFILSVALALLAPVIVGILAGSSYSLSVPLMQILVFLLFAVGINTVMGLGLISLGHKFIKPSLNKYAVSVSLLQILSLILLPAGISTIMGLQGLLAFGREFGVNFMVPSLADIRFVLGLFVSSEVVAYYSVAEEITKVLGPSNFGKQLTDGWFLFISSISISVCTISNRIIIIMSFLSLFLSIFLIFSAPFIINIFAGRAEEFGKVLDNIFSLTGIQMLQYLIPLITFPYLTRTDYWLYFITFGIVLGNVLFPVWFFQGIEKSDYLLYIFTYGLVVGNLLFPAWFFQGVERGPGDYLYVPLINSAGFIVVGLYSQRIVIIAGLLHIPILIGFTMLIGVIGAAIAVILTETFIVFLEYFIIRIAFATAFIAYLNFLTEYGFNYSAPRGPAIAFVITNFIILSLIYNSLKILSSTIATIFIFIFVKDNEEEISEIYNSIMVAKVLDNIISLTGIQLVQYLLPLVTFPYLTRIILMFISFFILLVIVFSINIFKALQGLVSPISQAIYPYFSR	>Protein_Group_280|ISG35_01605|ISG36_01665|ISG34_03835|oligosaccharide	Protein_Group_280	Gene_Group_280	#N/A	#N/A	#N/A	#N/A	09130 Environmental Information Processing	M
Protein_Group_281	281	ISG35_01610	ISG36_01650	ISG34_03110	glycosyltransferase family 2 protein	MKICAVVVTYNRKDLLVECLEALRRQTGPLDAIYIIDNASTDGTPHLLMEGGYIDDPDGSVKNLPDHHGRSLKIVYVRLNENTGGAGGFYKGVRRAFHDEYDWIWLMDDDVEPEEYTLEKLLKASERIPEDVSAVAPVRFFQGSLFISETKTFNFRNPLKHFTYDFITDDDLKEEYFKISAISFEGLLIKREAIERIGFPDKSLFIIADDTDYAIRLRDYGPIYMVSGARLIKKVAAEPDFNWKGFYHLRNVIYLDRKYGENILVRYLRPLRTLIIVTYQCLKYKPSGFKYLLKAFWEGYTLKRGKFDNEKPRILYGSDNQLPVNTGGAGGFHEGVRYLRPIRVGNSIEKVVADPEFNWKDLFIIADDTDYAIRMAYEDGYDWVWLMDDDVEPLPNTLENLIKFFNGSLFNLETKAFSDGYDWIWLMDDDAEPLPDSLEGLLRAVLLSAAAQIIAGIITEKPFRNQTWLRVSPDGRPQYIHRYAPIYMVSEAKTLLQYIIIYASKFVLSAYVDGLREGYTLKGITVAPGEFQTGPLDAIYIIDNASTDGTPELLKEFFLHYDDVEYCLRVVRPVTDDDLRELLMECLEALRSQTRPLEAIYIIDNSSSDGTPELLQKIILVPGSLILHKLLLECINALRNIGGAGGFYEGVKIPVVPYDKNIVYLDRNFTYGIISEDDLINEYFEVSAISFEGPLISADAIAEIGFPDKGFFDFNSFRYAGDDTAALANLKSALVPVREGYSPSPDGGTLTIENLYNEEEIRYGENLSTKFFIFMIREAAAGNITGSLPGSRGETVEIDHASFVGILINSDSVRICAVVVTFNRGYQDGAVVESPLDGRVCAVVVTYNRTHYLIRTVKPGEF	>Protein_Group_281|ISG35_01610|ISG36_01650|ISG34_03110|glycosyltransferase	Protein_Group_281	Gene_Group_281	#N/A	#N/A	#N/A	#N/A	#N/A	#N/A
Protein_Group_282	282	ISG35_01615	ISG36_01675	ISG34_03840	hypothetical protein	MDLIKIVSCLEEGNIIHCGGNIRDTYHELSERAEELNLQAALVYLVSPMPLKAGLLEIMRAHDPGAQEKLTITEIMTAIASLERETWVFMDHFEDLTGKAAGKYLWLHTHGRVKYMAGLTGTFRGEVQSFYSTFRKLNPSRCLDGDSVDVTVTVMALISVFASLCYLRAGLEYGILVTSTIWFALIVFRTINYIVRIINIVSCLEDGNVIECGGNALEAYQGILEAIKLTVTEIMNEMASSRGDTWVFMDPFHLIKALELNLKPALVYLVSPMPLKLNPSGCLDGDSIDVSVTVMALISVFASLCYLRGGEITTGATLVYLVTPMPLKAHEPGAQEKVGLEYGLLATSTIWFALIVFRVHKPGASEKAGLLEIIRAGVLQILR	>Protein_Group_282|ISG35_01615|ISG36_01675|ISG34_03840|hypothetical	Protein_Group_282	Gene_Group_282	#N/A	#N/A	#N/A	#N/A	#N/A	#N/A
Protein_Group_283	283	ISG35_01625	ISG36_01685	ISG34_05215	cobaltochelatase subunit CobN	MEGIRVILMAVFLVFVLPGTVSAENTADNGTVDVLVIHSIEGTRVVNDAAHRVLEEYPDRNITVRVRSSPQIVNSTPEEIEALLNSSDVIICNYLGTDDYTKILRVLTDKPEILNGKFFALFDGASGIELVRMSRINDTQVFSGVPDTVVTAVSRALRVLEPLPFLEGYVNQYPQIAIWAQGEGYYCYRNVESYRNQILWAADTWARTRNITLNVTYGPPRAVSRELLYRDGKLYDNLTDYLRDYPIDPSRPTVGLIEAESNMLGGGAAHIDMLIDRLKDTLNIISVVARYGDNAYSAMVRFFTTAPNIAAFEANRTLYTSRVEAIVSFSTYLLGGTSSEKVNSLLKFMNVPVLRGVVVNTRTVDDWLVSSDGVTPWSRDDIMGQAGFPETQGLIEPIIIAAAEFQADNITGAYTYSYSPLPDRIEKLAQRLINWVNLRIKPESEKKIAIIYYNYPPGKSEIGASYLNVPESIYEILLNLRASGYSAGNISGAAELIGLMVERGINIANWAPGELERLADTPGVVLWDAEEYQAWFQTLNPIARRYVTEGPTAYIEELVKLALSRGTSAVTLMKTVDTWYAEMKDNIKSSEKQVEGLQLLEVMYTALRGVINGNSSMWTTFRAARESFMLLAIPGLCGWGEAPGNVMTVTRNGRKYIVIPGFILGNVFIGPQPQRGWEADPEMLYSVGILPPHHQYLAYYAWINRVFNASAMIHMGTMGSYEWLPGKEVMLSEYDFPDIVVDTTPSIYIYRVDNAADGLAAKRRGLAVIIDHLTPAMKSTTLYGELLQLKNLITGYKNAADDPLRNQYLAEIRTAALKAKLGDELGLNIENTTADALIPAISSYLLKIEGTLIPYGLHTFGREWSHEAITYMVASMISTGDTSIYRLLAADYGWIYEEITVDQRMILENRTLEMIQALLNGSKPENITSSPDIIAVLRSAAEYIELIRNSTRMEMSSLLNALAGGYVEPGLGKEPLMNPSALPTGRNFYTIDPSIVPTSAAYSLGAEIVRKVLATYTEPPEKLAVVIWGVDTARDDGAMVGFVLNLLGVKPIWSSSGQVTGVTLIPLSELGRPRIDAVVTVSGLFRDVYGQAAVTMDRAFRLALAASYRTVLTEHPEVSEALEAAVKPLRAVKLFQEGNDPIQMNRVAGHWLELVLKYMNAGMNASTAGNLAIYRIFAPPMGSYGTGVKEAGEMSWTYNNTDELADLFISRMGTSYSETGWGVKNVDLFADLLKGVSAVYQGRSTYLVGVAENDDMADYLGGLSLAIKKLTGTAPSVNIITTAAGNPQLMSLQEALALDMRSRYLNPEYVRSLISEGYAGANRLSTAVRSIWLWQTTAPGSVPSWTWDALADTYIRDVNGLGVRDWLSGRNSYALISITGTMLTAAYEGHWNPDEATLRLLASTWASLTAENGVACCDCSCGNIAMMQWTMQYLNPDLLSRVREKLYAATRSSAFAPASDGGSTPGVPSNPGTVTPGTSENHDGGSAHSTGSSRRATSPETETESSDTSPGETGTGSAYEVTEKGGTVQAKTGLPVAAILGVVVLVALVGVGYFIGGKGRIQVALSNFDFSQICAGTKPSVYIYIVDGVGEGIQSKYIVIPGIMFGNVFIGPEPQREAGEMSWTYNNTDELADLFMSRVFTSLAEYLAAYPLNPSRPTIGIAGLDSVLLSGDMAHFDSIIAKAQQASVLIRNAGDDPLRALIDTYSRGWEADPEMLYTVGILPPHHQYLAYYAWINRGINVATWAPGELEKSGNDPIRMNVPVFRAMISTKNEFQSLAVPGFNGWGAPPGNVMTVERTGQSTDAPWSMFYNFKLYHSTVVAPPHQYLAWYAWVNTVFNADAQVHIGRTLLTEHPEVSEALEAAVKPLRSSAFAPASDGGSTPGVPSNPGTVTPGTSENHDGRYLTNPEKNFTVMNGGTWPSAWEPSAPVTLPAEMLYRTSIILWDAEEYYAWFQTMNPIARKPHGTSNRLTGTAPSVNIITTAGGNPQLMSLQEALALDMRAEYLESIRIGNWVRGVINGNSSMWSTFGAARVLDEYPDRIFAPPLGSYGTGVKEEGEWLLSDDGLLWSDTYYQIAIPETQGIIEPIFVAAPAKDTFNIISVVARGYAVIVDHLTPPLKLNIAPEININPENFTEDDVEKGYAYLINQSFGSEMNSLLDALNGGFITPRGWEADVDKMFLVFVLPGTVSAENTTDNGTVDVLVIHSIEGTRSIDPVTGVEIVAYTPIEEQMDYLADRHATYEWLPRMAYVNTYPQLAPWVAYGLYYAKMEMSSLLNALEGGYVEPGLGKLIASSMGMDFDKVVTAAEYEANRAPETLTDDAQIIELLNRNSYALISITGTMLTAAYEGYWNPDEATLRVDDYLVMLQQTLMPVGLHTFGLTWTDEEVALLAAAIVSADGGPSSPSLQRSIWLWQTTAPGSVPSLTWDALADTYIRTPDASPLKNFYTIDPSIVPTSAAYSLGSEIVRIDALVSFTTFTLGSGFVNQTAALLEKFFTYDPADPSRGTINYENQFKLGDELGLNIENATADALIPAISSYLLKNMTEALKIALIYYNYPPGKLTAIQAEEVNNRWSSEMISLANTYPEKGNIGASYLNVPETIVEILKGTETESSDTSPGETGTGSAYEVTEKTVDWILQIIRSAQSTGSSRGMNVIPVVGAYSGVNGTQPLNIYSAMVKAVLNNARLALSYVSSDTAYTAALNTLDKTTQLYGDLLELRLADTPGVILWDAEEYQAWFQTLNPIARQVVEGPVGYIEEMVKGIGAVTLMKALQSAGYSVSGFPSTADDLVKFFTTAPDIAAFEANRDVYGQAAITMDRSSPQIVNSTPEEIEALLNSSDVIICNYLGTEDYTK	>Protein_Group_283|ISG35_01625|ISG36_01685|ISG34_05215|cobaltochelatase	Protein_Group_283	Gene_Group_283	#N/A	#N/A	#N/A	#N/A	#N/A	#N/A
Protein_Group_284	284	ISG35_01630	ISG36_01690	ISG34_05140	cupin domain-containing protein	MNIRNIRECDYFRAADGTLLCELLHPDNEGLDMGFSLAHAILRRGEASKPHRLRESVEVYYIMEGEATMHIDDESFTVKEGDAIHIPSGAVQYIENTGKSELSFLCIVSPPWRRDYEDVLEDLSVKKQINPDNQNITLEELAERMPANTVGERILAVVYTPFIEEGDILPSLTPLIKVIHFSGYEESADTSNLNFHSLGAGKGEASEPHRDDEDVLEDPSLKEGDAIHIPAGAVQYIENTGESELSFLCIVSPPWRVQDEPVIVRLGEGDSIYYDSVVPHHLHAAGENDARLGTLLDDRAADGSLLCELLHPYNEGLDMGFSLAHAILRDCEYFRHMEPFLIDVELHSDDFELSSHEGEEFIYVLEGEIEVIYGQEKESVEVYYIMEGEATMHIDDESFTVR	>Protein_Group_284|ISG35_01630|ISG36_01690|ISG34_05140|cupin	Protein_Group_284	Gene_Group_284	MAN6PI	MAN6PI	MAN6PI	Sugar Biosynthesis	#N/A	#N/A
Protein_Group_285	285	ISG35_01645	ISG36_01715	ISG34_03635	hypothetical protein	MEPDSAIFARRLSFSFALAVIILSALTITGHLMGIPQLRGEIMGSPHTQPMTAAVFLMLGSAIILLSKQIRTPALYIATFLLVFYTLTVTGYLQTSITGYGSNSRFISSILFIIYAIILILFSSSRYTAPQVLAFSAGTVAYCVATGYLGGVGVYGQYFQMAFYTAILHLLTSTSFLSLYPEEGIVAPIHMSFTGGHLARLLIPIMIASITILGLFTMKISQRLFPGFGEVFLMGMTASLTIIVVILASDELNRIDEKRSEYQRDLLEAQKFFRDVVENLAEAVAVFDKEGSIIYRNSAMKKLGIMDLPRPSSSGEPVMIEQMKVGDGHYTGWMVPRFSDGKFTGYIVSLTDITDLIGIQRSLESTVSERDALLAEVHHRVKNNLQIIMSLLNIQAMNASEEAREVLRDAQSRVRAMAILHETIYDSGNFTGVDMGSFITRLIERLVSAYGVYGIHFRVDADVRVNLETAIPLGLLINEAVTNSIRHAFPSGEGSITVTMESDGLLYLRVEDDGTGMEGIPDGTVGLSLMRALADQLEGELEIESDQGTVVSLRFRELEYMKRTEDGGGTEVTLPFRMGLQLALNLARVQTLAAIHESVYGLGSLAEVKALADQLEGELEIESDQGTAVSLRVLLATMLTAITVTGILILRSFTGGHLARDVVENLEEAVAVIDEDGNPLHLNRDQLPFPAEIFLLSLTVALIIVTITFTAYRDVVENLAEAVAVFDHEGNIIYRVDPTISAELLMAALGLLGLYPQRLGIMDLPRPSSGGEPVMIERLVSAYGVYGIHFQVDADVRLLIPIMIASITLLGLFTMKSAGEDARVPSYIRQIEGDLRLNTVDHQRTQEELERGVTEPLFSGMMGGYTARMNSEYCLRTALSLSIMIIPLQFIQFAGFQGLHTVLPPPLLAAYSVSLILLIRSVFDALDVEFHIDAPHTFNVETAMPLALIVNELISNSLQHAFPQGRISENLRMEFVPFKVMDDGVGFSGEKNTVSHLMGFFLILFSSVALLMMAGGGWSPWDLPILHMSLVLLGASIILACFSHRSLESTVGERMHECIMRHYHAGQTLAYITGIMAYALVMTHLTGVVEVVEALRVEDDGTGMEGVPDGTVGLSLMRLGIDCRPIHDRMAFYTAILHLLTSASFLSLYPEEGIVAPIHRNFTGWYIPLDEGAIISLTDITDLMRNNLQIILSLINMQIRFTGYIVSLTDITDLMGIQR	>Protein_Group_285|ISG35_01645|ISG36_01715|ISG34_03635|hypothetical	Protein_Group_285	Gene_Group_285	#N/A	#N/A	#N/A	#N/A	#N/A	#N/A
Protein_Group_286	286	ISG35_01650	ISG36_01720	ISG34_04010	hypothetical protein	MGSNVASAVEMADSSTEDMEAQNTNTTTENTTETAEQNTTQTQENTTTEQAHGAIWVKAYDMGKVNLSELKGKGISDVFLEQLAFNDERFRANLTSFLGNTSAQGIRVSAWVICLKDANGKWVDPTGRYAYNVTTTSKVTVKEPYKYYYTVTVKKAYTTYVKKWYKSWYKYRGKWRYTWKYRYVKKTSYRYVKETRYTIKYRTVTKTVTSTETRYGYNTSYAEQFIDNLTRRVLSYTSIPGVGGIHLDYIRYPGNAYQVPNSTATITGIVRRISEAVKSVNPGLLLSAALMPEKGSNAYYYGQNYTQLAEYLDVLVPMVYKGNYREDSSWIQNVTAYIKARSPGAQVWTGLQTYRSDSDVTPIPADELRGDIDSALRGGADGYALFRYGLIDKDFLGGIPSATTKPSAENSITASMIMDAASRVKAFVESNYRLPNYVSLGESQVTPAGFLYLLAEFLTGKDPVPGSFSEPSATTLKASGTIQKDEYLQIASQVLSYMSSTGTAPSQISSSAGPLSFNVLLYSLSKVVAFQEDNGRLPNYVTVDSSIFSGSYLASTANCQVTSTEIRSLAASITRGLTSVTARATAIFNWVRDNIDYSFYYNTRYGAVGTLKNRTGNCVDITHLLVALSRASGIAARYVHATCTFVSGNTYGHVWAQLYINGSWVNADASSNMNSLGVIKNWKSASIKLPNYVTVKVSAWVICLRMGSNVASAVEMADNSTEDMEAQNTTQTQENTTTEQNTTDTAAKSLDQCSSLNESYSEDMVDSDSDGTLPSGADHLSADNTEPPVSVDRFINSNGRRPENDPYNGEGTSREAYTPNTTDKPVVADADMANVSGNSGSHFQAAGDNSGVNHANTLSAAVDLKYMETYGKSAAVDLKDSISYSFYYNTRSLAASLTSGLTSAWDKNTAQTQENTTTEQAHGAIWVKYGYNTTYAEQFINNLTQRVTVQEPYRNSLGAVSSWNTATAKDFLGGIPSATTKPSAENSLTASLIMDAASRATAIFKYLSATANCQVNDTAIRDNISYSFYYNTRGLTSVTAKILAFHADSGRYVHGTCTFTSGNTYGHVWAQVLVGDTWYAADATSSRNTAQTQENTTTEQNTTDTAAKAAGLPARDEYLQIASQVLSYMSSTGTAPSQISSSAGTLSFNVLLYSLSKSASLTVRLVCMLTACMLLMNTAGYAVAADDTAFESEVECEKLPSTVSVGSQKAPNYASSSIGRLTVAQFLDLMLKSDSDVTPIPADELIGDIDSALRAPNYVSSSIGRDPVPGSFSEPSDTTLKSPGAEVWTGLQTYRSNLTSFLGNASAQGIRLAENVLKGIYASLPFISFDNLIYAVSRYGATGTLKAAPNPSGSATGQLSKLPSYVSINGNRITNAEFLYLLAEFLTGKISATSTTPSSSLKYIETYGKYAYNVTTTTKSAYIELAENVLKTGNCVDHSHLLVALFRNWNSASIKGYYAELPF	>Protein_Group_286|ISG35_01650|ISG36_01720|ISG34_04010|hypothetical	Protein_Group_286	Gene_Group_286	PSMNS	PSMNS	PSMNS2	Pseudomurein biosynthesis	#N/A	#N/A
Protein_Group_287	287	ISG35_01655	ISG36_01725	ISG34_00510	cation:proton antiporter	MDVPLMREIVIIFSLALMVLLLLNRARIPTILGFFVTGVIAGPSVLGAVSSGSIESLAELGVILLLFTIGLEMSAERFGEFRRTALIGGTLQICLTVSVVTILTMVLGLSPGKAVFLGFLISLSSTAVVLKVLQDFHETEAPHGQASLAILIFQDVAAVPMILTVPFLGGVVGDPSSALGTLLTAGAVLLGTLVSARWLVPRLFDVVAATGSREIFLLTVILVCASVTWLTGEVGLSPALGAFLAGLIVANTEYAHRAQGTILPFQEVFLSFFFVSLGMLLDLRFFLDHIYLIVLAVIGVLMIKVVMNSLVGFVMGYSARVVVLLGLVLAQIGEFSFILSETGLRYGLMDRLTFQAFLSVSLITMAITPFLISLSPRISERIVRADLHPRIKNGRVYRRPSVDLRDHLIIIGMGITGRRLADTCEDHGIPYIGLDVNPEAVRRARDEGLNVYYGDGTHLAVLRHFNVPEAAVMVIAIADYRSTVHAIHEARALNEGMKIIARIRGFENTEMLYTAGADVVVSEKREATRRISDLEKVVLNSLVGFVLGYSARIPAILGFFVTGVIAGPSVLGAVSSGSIESLAEIGVILLLFTIGLEMSAERMVLIVEIIRSIDDGYEAMFVQDVLAEGSTRMAGADQVISPFVISGRHFNVPEAAVMVVAIADYRIVHTDLHPREIFLLTVILVCASVTWLTGEVGLSPALGAFLAGLIVANTDYAHRTALIGGTLQICLTVSVVAILTLVLGLDPAKAVFMGFLISLSSTAVVLKMVEVPVPPESPIEGISVLDADIHERLMEYIGSTGVIVIGVGRWLVPGLFDVVAATGSRNGANFVHGDPTRHVVICGWSESTLECLRGDELIIDPPRELGGSEVFVLAEDEGVRIFLLAAAVIAYGTLGFHFIEGESWTVSFYWTFVTIGTVGYGDYSPSTPLGMYFTVTLIVLGIGTFAIAVETLLEFLIKIDSGVRIIAEAERVLQDFHETEAPHGQASLAILIFQDVAAVPMILTVPFLAGAVGDPSSALGTLLTAGAVLLGTLVSARNHEIDRLADTCEDHGIPYIGLDVNPEAVKYENIEQIRDYVFQKGDIILGIGKEEGLNVYYGDGTHLAVLRAQGTVLPFQEVFLSFFFVSLGMLLDLRFFLSHLYLIVLAVFGVLLIKAVIVDMGSDSETIHCILGIRLMGLIDVVKISDEIFSCYSGVCELEE	>Protein_Group_287|ISG35_01655|ISG36_01725|ISG34_00510|cation:proton	Protein_Group_287	Gene_Group_287	#N/A	#N/A	#N/A	#N/A	09130 Environmental Information Processing	P
Protein_Group_288	288	ISG35_01660	ISG36_01730	ISG34_04010	pseudomurein-binding protein	MKTCSTVMESNSTVAVVNGSAEANRTLDSAAGPSVSRADVEDAAVRVNAFIARNKRLPLTVEVGSVKVNMAQFLQLEAYYVLNRTPTVNQVQVPGKTSGTMLKGSIYLKDYLEVAGRVLSSGGAPGYIGFRDQKIGFESLVWLFARAINFKVANQRLPNHIKLDALNSVKSSTPTSNNSGSSDAASGNSGFTREQILAAANSLKNYIDRNQSLPGYVQVANQRLGIAQFLHLMVKCLNQINLGKNTPVAPVTAGEAANPAGDARGTLTRLEYLKVASGVQGFMEKNHRAPNYAGSSKGRISYESLVYSISRVLSFYSSNKRLPNTVTVTRLASSLKNRPENDPYRGESTARYLASSASCPVDSPDIRSLASEITRGLTSTFSRAEAVFGWVRDNINYSFYYNTKYGAVGTLKNRTGNCVDHTHLLVALARAAGIPARYVHGTCNFTSGNVYGHVWAQLLVGDTWYAADATSSRNSLGVVNNWNTSSAVIKNRPENDPYNGESTARTCSTVMESNSTVAVVNASAEANRLPNYVTVKSLDQCSSLNESYSEDMVDSDSDGTLPSGADHLSADNTEPPVSVDRFINSNGRRPENDPYNGEGTSREAYTPNTTDKPVVADADMANVSGNSGSHFQAAGDNSGVNHANTLSAAVDLKYMETYGKSAAVDLKDSISYSFYYNTRSLAASLTSGLTSAWDKNTPIAPVTAGEATKPAGDARNSLGAVSSWNTATAKATAIFKYLSATANCQVNDTAIRASGIPARILAFHADSGRYVHGTCTFTSGNTYGHVWAQVLVGDTWYAADATSSRVLSFYSTNKAAGLPARMQLLCMLFACMVLLNTGEIYAQNTQGEEALLPDNMTAKAEAVFSWVRSASLTVRLVCMLTACMLLMNTAGYAVAADDTAFESEVECEKFESLVWLFARLPSTVSVGSQKAPNYASSSIGRLDELNSVKLTVAQFLDLMLKVLSAGGAPGYIGFRAPNYVSSSIGRLPNYIKLAENVLKISFDNLIYAVSRYGATGTLKAAPNPSGSATGQLSKSQSLPGYVQVANQRTPTVNQVQLPAKISATSTTPSSSLKYIETYGKVNTFIAKSAYIELAENVLKTGNCVDHSHLLVALFRGIYASLPF	>Protein_Group_288|ISG35_01660|ISG36_01730|ISG34_04010|pseudomurein-binding	Protein_Group_288	Gene_Group_288	#N/A	#N/A	PSMNS2	#N/A	#N/A	#N/A
Protein_Group_289	289	ISG35_01665	ISG36_01740	ISG34_04180	PAS domain S-box protein	MDIYITLSVLASVFYLGAGMYPLKLRRCNLEWSFLLIAIALALWALTSTLLHTTSGVYSLIFYMLSGLSIILLPALFLNFALVLSADDERPGKFTVIPIIPSFLFIYLLLVASLVKPGDIHDLLSWTGDFRGLFEAYMVGYLAVAVSLIWNHARVAPSHRERNMTTLIFITSSFSLIAALIVTTLIPSSPQNMNTLGQIVGMIGAAGIVHGMANYHPPSMSPSLAGESIIDKVTDLVVLLDAEGGVTKLNQRAESELGVDSAGDWRDIVAPEHHGKLEREFEDIRERASSSRGDYHHRPLSIEYLRSDGERLPVKLFISLIREGADVVGYSMVAQDLRHTLRLRDRIEETEKSEKLTRMRLHEFRTLNEAIIRINHSNSPDELFRNVMVLLNEHLGLSEGAVYLMRDGVLKPMGDGFIIDNPEEILGEMDDAVLVRDDLIAVALRHDDKTLGFMVFRNGHEPDEYELRLLETMGGEAASTLKRIFYEKRLVESLEEKELLLREIHHRVKNNLQVISSLLNLQSSYIDDPGITGVLRDSQGRIMSMSMIHEKLYRSGNLADVDVRGYIEGLARSIMFSYMRPDQRVDLRFEIEDIKLNVDTIMPLGLIVNELVTNAFKYAFPDGGGEVRVSLGRDGDGFLLTVADDGVGLPDDFNLDSLKSLGMLLVRNLTEQLNGELEYTSNGGAEFRVRFSEIQYKKRFVAPSYRNFFATTVTIPGSKALQEAEEERFSGYSKDIVAPEHHGTLERDGVLRPMGDGFSIDDPEEILGELDDAVLVRDGIDFQHLTVDSEDSFRSGKPCGCGCAGLHAESELGVNPPGDWRDITVQKVTDLVVLLDAEGGVIKLPLAFRVDDVMLNIETAIPCGLIINELVTNSIKLMSVNPDAIPKELYMDSQHRYTLIVSDNGVGLPEDLDLENISTLGLREFDDIRTLNEAIVRIEAYHRIERPARNFELTLKNLVDQINGELKTLDVSVTAVEVDDEKLIYLMGKALEESERSFADDITGRNISEWISEEDFKNGHEPDEYELKDGLIAVALRLMGDCEGGPMKLTDFVDPSDAGRAGATDYVLKGEIQGYMKDNIPFIFVSGKYAFPDDGGEITVEVHREVEYSKFTVIPIIPSFLFIYLLLVDSLVKPGDIHDLLSWTGDFRTLLSDLLDSYGADRNMTTLIFITSSFSLIAALIVTTLIPSSPQNMNTLGQIVGMIGAAGIVHAMVNYHPPSMSPSLAGESIIDKCLLSLMDITHKCNLEWSFLLIAIALALWALTSTLLHTTSGVYGLILYMLSGLSIILLPALFLNFALVLSADDERPGKNNLQIISTLLMLQASITGDPRNIMGLLNEHLDLSDGALYLLRSGNPILICSPEGTILDVNPAAAGFLKIGEEFAVEMLKVLILEDVPLDAELVIRVIFENTGTLTIICGSDMVIELANSAFERFTVGLRSEIDVRIEAISLIHEKALEEFQPDIILADHALPDFDGVSALR	>Protein_Group_289|ISG35_01665|ISG36_01740|ISG34_04180|PAS	Protein_Group_289	Gene_Group_289	#N/A	#N/A	#N/A	#N/A	#N/A	#N/A
Protein_Group_290	290	ISG35_01675	ISG36_01750	ISG34_03115	glycosyltransferase	MRIGLILPSLDDSGVARAAASLSSLLSEHHEVHVITVYRHEPLQEWSGSFHVLDVPPASPGDGLPRRLGLFIRRILALRRIKAELELDVSVSFSEALSIQNIFTAGSDRPVVSHHTVLSRNENLDDIYGRGVKALVRLTYPRAAGIICVSMESATDLTDAYGIDPRQVAVIPNHIDVDAIEGAAVLPARWNDVFTAPVILTAGRLTHAKGQWHLIRVFARLKELIPDLKLVIMGDGDLREYLQGLSEDLGLKTFTGGEPGEYDVYFAGFQRNPYGFMAHSDLFVLPSLREALPLALMEAMALGTPVAAADCGGPREILAPSSDPSFKTEKTEFADYGVLLPPFDGEMRAADDELCREERLWVDTLHEIITDRKVLDSYSERARERALQFSPDAIRRRGIPMVATIHDVSSSNGDQWLQSSGLASILERDVFTSPVILTAGRHVDHLIEVFKGHEVDVISMRMVDEYGISARFMLAVFLWICRSTASALMELYGRYFLWDILVNSLENIYKVSFHHNLSYRLEIIGDGVDRAELELDVSVSFSEALSIQNILTAGSDRPVVSHHTVLSRLVILGDGDLRNDYDIIDAQTYSPLLPSLLAARALGTEFPNLKYFEIARSPEGIHIIPNGVDLELIDSTSPTNGEYIIFVGRLPYDGVITVSRSGGVVEVINDGENGFLVEPCDRILIVSDFFVPHYNGGGEREGFGMVLAEANACSVPVVAYRKPLDFMRVLVLPSTRIHGVPDHEEIEGIHVHHVGPRWLDFLDAVVDQG	>Protein_Group_290|ISG35_01675|ISG36_01750|ISG34_03115|glycosyltransferase	Protein_Group_290	Gene_Group_290	#N/A	#N/A	#N/A	#N/A	#N/A	#N/A
Protein_Group_291	291	ISG35_01690	ISG36_01765	ISG34_03835	oligosaccharide flippase family protein	MSIRDLMGLIRSEEYRVLAENFLSLSTLQVLVYIIPFITLPYLTRVLGVYNYGLVNFAIAFNTYFIIITDYGFNLSAVREISVNREDPHRVSEIFSSVMLIKGILATLSFCILLLVILNIPRFSVNWQVYTFAFGLVIGNVIFPTWFYQGMERMKYITVLNVLTNLIFLAAIFIFIRRPSDYLYVPLLQSMGTLTAGVISQWIIRTRFNVRFHLPPLRTVYETFRDSTQFFLSRVSVSIYTSSNSFFLGLFAGNTAVGYYSAAEKLYTAAQGLYSPLMQVTYPYMAKTRNRAFHKKVLRYSLILNTILCGGIILFAPTIIGILFGPQYMPSVNVLRLLAVALMVVIPSILLGYPFLAVLGQQRYANGSVIIGSIVHLIMLLAVSAFMNIYIVACLVIITETIVLAIRVYGIKKHDLWIYFTASVIHLVLLFVFIYFLSVKAFQSLLNSVSQAMYPYFSRDISIHRYITILRILENSEYRGSNDYIYVPLINSLALITVGAYSQIIISRVLGPSKFIKPSLNKYAVSVSLLQILSLILLPAGISTIMGLQGLLAFGRFVLGLFVSSEVVAYYSVAEEITKQLTDGWFLFISSISISVCTISNRIIIIMSFLSLFLSIFLIFSAPFIINIFAGRAEEFGKVLDNIFSLTGIQMLQYLIPLITFPYLTRTDYWLYFITFGIVLGNVLFPVWFFQGIEKIAFATAFIAYLNFLTEYGFNYSAPRGPAIAFVITNFIILSLIYNSLKILSSTIATIFIFIFVKDNEEEISEIYNSIMVAKIILMFISFFILLVIVFSINIFK	>Protein_Group_291|ISG35_01690|ISG36_01765|ISG34_03835|oligosaccharide	Protein_Group_291	Gene_Group_291	#N/A	#N/A	#N/A	#N/A	#N/A	#N/A
Protein_Group_292	292	ISG35_01700	ISG36_01775	ISG34_00525	UTP--glucose-1-phosphate uridylyltransferase	MRVIILAAGTGSRLGHGIPKALVELGDGKTIMDQQLENIAQITSTENVRVVLGYRGHLIEERYPDLEFVYNHRYSETNTSKSLLIGLEDMDEDVIWMNGDVVFDPSILKMIGEKPGENLICVDNKKVGEEEVKYSLDSQGFIRELSKNVTDPLGEAVGINQVSRETIPMLRNALRECQDQDYFERGVEILIEKGETFRPLNIGERFCIEVDFPEDLVEARKYFMENHKEGYTILDKEDGLFWMAIDTSKQLFDLKEKPLLDYYINAGVYFSKEDKPWGYEKELEEIRYGDEYKTYLLTGFLGDKHSIVAMENTVLHEVSTPHLDDTVRNGDVVADLNIRTSFHYHEKMIHLGEMSDYPLTIFITKVLINTEKGQLDFGDFESGDIEKMAETVGMILCGGFGKMQSPYGIVELSGDKDETMYIISGSGYIEFQDREEKPLGTLNAIRIEPGERMIGENPGENLICVDNKLRPLTEKTLFPLMASENKIGMEAIDGDKIPKPLIEIK	>Protein_Group_292|ISG35_01700|ISG36_01775|ISG34_00525|UTP--glucose-1-phosphate	Protein_Group_292	Gene_Group_292	#N/A	#N/A	#N/A	#N/A	#N/A	#N/A
Protein_Group_293	293	ISG35_01705	ISG36_01780	ISG34_03115	glycosyltransferase	MRILHVTPYFKPSWEAGGPPRSVYDLASRQVSAGHEVTVYTTDGFKRRLDVEVNRPLDVDGIRTYYFRNLSMYLAGNMNLPVPLKLPYVAWREIREFDVVHIHEHRTFLAAVVATLASRAGVPYIVQPHGSVPTMSRATLKEVFDFIAGNRIMYGASRIVATSTVESGFYRKVYPKLDAEAIVKVPNPVDIPHRPSRGLFRKKWGLEDARIILYLGRIHERKGLDILLRAFRDMDEDTVLVITGPDDHYLERLMGLIDELGIGERVLLTGPLYEMDKLEAYVDADVFVLPSASKYESFGNSAAEAIACGTPVVVTSSCGISEWMDPGDGIIARPSARDLRDAIIRVLKERDSFNPSAEKFDPESISETFEDIYLEVTHKASRHGIPMVATIHDVSSSNGDQWLQSSGLASILERHVDHLIEVFKGHEVDVISMRFDLESISETFEDIYLEVTHKMVTGPRMVDEYGISARFMLAVFLWICRLEAYVDADVFVLPSASRSTASALMELYGRYFLWDILVNSLENIYKVSFHHNLSYRLEIIGDGVDRNDYDIIDAQTYSPLLPSLLAARALGTEFPNLKYFEIARSPEGIHIIPNGVDLELIDSTSPTNGEYIIFVGRLPYDGVITVSRSGGVVEVINDGENGFLVEPCDRILIVSDFFVPHYNGGGEREGFGMVLAEANACSVPVVAYRKPLDFMRVLVLPSTRIHGVPDHEEIEGIHVHHVGPR	>Protein_Group_293|ISG35_01705|ISG36_01780|ISG34_03115|glycosyltransferase	Protein_Group_293	Gene_Group_293	#N/A	#N/A	#N/A	#N/A	#N/A	#N/A
Protein_Group_294	294	ISG35_01720	ISG36_01790	ISG34_01800	NAD(P)-dependent oxidoreductase	METQRILVTGGAGFIGTNLVNELRNRGHEVLAVDLMHTEREDYMRADVREYRQVERIFEEDKFDYVYHLAAEYGRWNGEDYYENLWKTNVIGTKHMLRMQEKLGFRMIFFSSAEVYGDYSGLMSEDVMVKNPISDTYQMNDYAITKWAGELMCMNSAEMFGTETVRVRPVNCYGPHEKYSPYKGFIPIFIYHALHRKPYTVYKGHKRIIDYVEDSVRTFANIVDNFIPGEVYNVGGRTEWEHDIKEYSDMVLEAVGIDDSIVTYRESEPFTTKVKTMDFSKAIRDLKHDPQVPPEEGIRRTVEWMKWYYRIEDELVNDLIAESDVVVNFAAESHVDRSIEDPGIFIRTYGLPVNITRDWIHVRGSITDKSGEYLRFVEDRPGHDRFIQISTDEVYGSTEEGYFTEETPLAPNSPYSASKASADLIARDESLIRCSNNYGPYQFPEKEYSDMVLEAVGIDDSIVTYKYMLENHSYEIINLDALTYCGNLENLAGVEDDPRYAIDASKEWWENIKWYIDNRTNVMGTQTLLEASRILVTGGAGFIGSNFIRLIPLMITNALEDKPLPVYGDGMNVRNIEIVELILRSELGWKPCYSFEEGIRAGEVYNIGSNSERAIDLVLHGGR	>Protein_Group_294|ISG35_01720|ISG36_01790|ISG34_01800|NAD(P)-dependent	Protein_Group_294	Gene_Group_294	TDPGDH	TDPGDH	TDPGDH	Sugar Biosynthesis (dTDP-L-rhamnose biosynthesis)	09100 Metabolism	M
Protein_Group_295	295	ISG35_01725	ISG36_01795	ISG34_02915	glycosyltransferase family 2 protein	MRIVAVIPAFNEEVAIGSVVLLTGEHVDEVIVVDDGSADRTAHVAEMAGARVIRHHRNLGKGAALKTGFEAADADVIVTLDADAQHNPAEIPKLVEPILRGEADVVNGSRYLHGRDENTPRYRRVGQKILDRATNISTGLDITDTQSGFRAFSSASIPHFRFRDPGFVVESEMLADAAEAGLRIVEVEVGVRYDVDGSTRNPISHGVSVLLRIIGDLELKRPLYYFTLPGLIIGITGAILSLMFIRDYITGLSVNMGPTIVAVMLTLFGTFFIFTGIILDSMRRMIIHYGRDSTPEILKVSDSQSGLRMPMESIPGNVTVVVPAYNEEKGYGVSSEIIGEIRVSVYTHVINRDFEDMPLSRNLGNTIMNLLTLLFYGCRGTSTSVGIRGLGAALRLLLNIFRTIEDVLKVLVVNDGSREGADYVVTFDADGQHDPDDIERAASLIDIKTIYTPETIAKVLKPLLEGSADVVIGRRPLYYFTLPGLIIGVTGAILSLMFIRMCEVTIRNPISHGVSVLLKDYITGVSVNMGPTIVAVMLTLFGTFFIFTGIILDSMR	>Protein_Group_295|ISG35_01725|ISG36_01795|ISG34_02915|glycosyltransferase	Protein_Group_295	Gene_Group_295	#N/A	#N/A	#N/A	#N/A	#N/A	#N/A
Protein_Group_296	296	ISG35_01730	ISG36_01800	ISG34_03875	NAD-dependent epimerase/dehydratase family protein	MDEFRAYDGKCVLVTGGAGCVGSNLTGNLAKAGANVIILDNLSSSYEWNIPEYENIEFVKGDILDDEVLKRVFKERPDYVFHLAAHFANQNSVDNPEKDLLVNGLGILKVLEYAQLVGVERFVYSSSGCGVYGLDSKIPFEEHDISISLHTPYQVTKLLGELYTNYFHNLYEMPIVNARFFNVFGPGEVPGKYRNVIPNFFYWAMNQQPLPITGDGSETRDWTFVEDIVRGLMAMGVRREAIGEAINLGSGTEHQVIEMAGIINELTENPAGVVYRPRRDWDAKTRLLSSIDKARRLLDYEPQVSFREGLERTHRWFTENWELIRKSAEFQPEIYGDGEQSRHSLADTSRANIFLAESPETGIFNVACGSAVTVNRQRPDSQYAAVIPRVLLAACRGMNVAVTGGLGFIGSHLTDELLRFIDAILQGRILGSDSEPVFLDERPGDVRVNATGTLRVTGEYYCSVFEDYGLETVSLRDYVFHQAALASVPESVRVVNASTSAVYGNNPEMPLSEDARPMPLSPYAVSKLEEGLIRVTVIDDLSSGKTVEWFKLFEIISRCVLVTGGAGCVGSNLTGSLAEAGANVIILDNLSSSYEWNIPEYENIEFVKDFIYVGDVVRGNLMYPKLEATGFRPDVKHENLEIIEGSINEVDLDSVFMDKYFNVYGPR	>Protein_Group_296|ISG35_01730|ISG36_01800|ISG34_03875|NAD-dependent	Protein_Group_296	Gene_Group_296	NACTALS	NACTALS	UDPG4E	Pseudomurein biosynthesis	#N/A	#N/A
Protein_Group_297	297	ISG35_01735	ISG36_01805	ISG34_03795	glycosyltransferase	MRILVVQESDWIERNPHQQHHLFDRLSARGHEVRVIDYPIDWRKEEGGSILNPRRVYLGVQKVREDAGVDVIRPAHLRVPVLDYLSIPFTHGREIRRQIREFRPDLVVGFGLINSFIASIEAGRQGIPFVYYLIDVLYTLIPERAFQGLGKLLMRKTIERSDLVLTINRKLDQLAAELGARRTEVIDAGIDLAEFDPDLDGSRIRERYGVGDDDILLFFMGFLYNFSGLRELAAAMAERRGEYPNIKLMVVGDGDAYEDLKGIRDDNNLDSLILTGRQPYSEIPEFVAASDICILPAHIDEEIMQDIVPIKLYEYLAMAKPVIATRLPGIYMEFGEGNGIHYIERPEETLDVAVELAGRLREEGQKGRRFVESNDWESITERFEETLRELVEKDEYNIPNEKCDYSFLPNGVDHQRAYNELKIFEEGDGLFFVDNEDEIFEKGHDIIVLNPKNIAYNIYYGLIKHLVSFLKPDMMLVQSYKFVVLHVGNFRYSWTNVVNQLTAIYSRVIISMIHPKNLAILKELMQEDTEVLIVGSTTIKIIDEYIHNIEEIYGLADCYVFPTFSENYCVEMPLSVMEAMSCNLPVITTRSAFYLSFWIEIKVNDESQNICIIGDIKEEGGGILNPRNFKPDIIHYIAGPTILSFIISK	>Protein_Group_297|ISG35_01735|ISG36_01805|ISG34_03795|glycosyltransferase	Protein_Group_297	Gene_Group_297	#N/A	#N/A	#N/A	#N/A	#N/A	#N/A
Protein_Group_298	298	ISG35_01740	ISG36_01810	ISG34_02915	glycosyltransferase family 2 protein	MRVVTVIPAFNEERTVESVVRGALEHGDVILVDDGSTDRTAALGEEAGARVISHPKNLGKGAALKTGIREALGGDYDVIVFMDADGQHDPSLIPELASAVNGGDFIIGSRFIRNNHDSMPLHRQLSNRITTWILRLATGYRITDSQSGFRAISARYAHLILEIPYDDYVYESEAICETSRHRLRIAEVPITCTYGDEKSYIGVGDVLQYIRFIVRLFVRRISGVRGDSTPEILKVSDSQSGLRMPMESIPGNVTVVVPAYNEEKGYGVSSEIIGEIRVSVYTHVINRDFEDMPLSRNLGNTIMNLLTLLFYGCRGTSTSVGIRGLGAALRLLLNIFRTIEDVLKVLVVNDGSREGADYVVTFDADGQHDPDDIERAASLIDIKTIYTPETIAKVLKPLLEGSADVVIGRNNHDSMPIHRMCEVTIR	>Protein_Group_298|ISG35_01740|ISG36_01810|ISG34_02915|glycosyltransferase	Protein_Group_298	Gene_Group_298	#N/A	#N/A	#N/A	#N/A	#N/A	#N/A
Protein_Group_299	299	ISG35_01745	ISG36_01815	ISG34_08125	UPF0104 family protein	MDSMKRFYFFALSILLILALIIWMGPSRIIRAVYMADWMIIAIALLIHMGVLAVRGLRWGFIIGQPWRMRVNFMVKTIGLFAGNLSPMRSAGEVMNALAGKKLNGIELSEGLSAGLTERFFDLGIGGGLLLLAAVMVPVIRVIALFGAILSVLITYLIYLVNWREEKGLRIYQRIHSIIERLPVSEETLENLYERLTSGIKGMIGYTRSYSNFTSLGVIFILSLLSWLMECLRLYLVFMAFGVETSFSAVIIIFLLANLVGILSALPGGMGSMEVSMAGLFVVFGVPGFLAGSIALVDRIISFWMVTALGAIFSSCYAGEIFDEVRSYILDIRAAVYMADWMIIAIALLIHIGVLAVRGAILIAIGVLALAVMISVIGPGEIEEALRILGWILGIVRVYLVFEAFGTSVSLIVIAEVFILATLIGMIPLLPGGLGAVDGVMIVFYSAAGVSPSVSAAVTVVERAYILGKLMNALRVNFLVKIMLADRLISFWMISAMGVASLPYFGASVSEKGLDTFPFIFLAILTIVAIVLYFELSPWIVVALIVSVIIITAAFFLALYISIDRLYLVFMAFGVEISFSAVIIIFLLANLVGILSALPGGMGSMEVSMAGLFVVFGVPGFLAGSIALVDREFQSTMRHLFPMLLVGMAINNLTPSARADPLYVIMAVALEFIILGLFTVRWAITTGAVSINIRVLLYGIPLSFLLWILEIIRASMEAAFATVIADRGGGEPVRFFDLGIGGVLLLLAAVMVPVIR	>Protein_Group_299|ISG35_01745|ISG36_01815|ISG34_08125|UPF0104	Protein_Group_299	Gene_Group_299	#N/A	#N/A	#N/A	#N/A	09130 Environmental Information Processing	M
Protein_Group_300	300	ISG35_01750	ISG36_01820	ISG34_00275	flippase	MSHARTLARNTAFLLVATLFTNLAAFVWNVYLARYLGTAGFGILSTALALTGIFSILADLGIGTYITREIARNPGGARELVAAGLGNRIILSCIVFVLILLFPLTGLYSGTAAAVIVFIAGYMLLTSFSSFFNSIFQGFQRMEYQTVWNILNSLFILVGVIAVVWLGGSVVHVAVAYLIAAALSLVYSATTFTRRFFTPGLSFSRDMIREAIPFGITSVFSLIYFWIDSVMLSLMKGDVSVGLYNAPYRLLTVITSLYGVYLTAVFPVMSRFHVESEDSLRFTYMRSLKYLIIIAVPLIFTVFTLAGPLIELIFSAKYLESVPALRVLIIATAFMFINGVSSSLLGSANRQITVTRITGVAALFNVTLNLALIPRFDFMGASAATVMTEALMTLLFLRTVRDLGFGPAWRDLHVAWRILLPAAASIILLLLPLSILIRIPLALVAYIAGILLTGALDSVDRAVVRSIIRGQRNTAFLLVATIFTNLAAFVWNVYLARNPGGAGELVAAGLSNRMIEMSHARVMIFLGLTFSLVMFFTAPWLANQFFHKPAAQYPLQAVALITPFSVIVGAFRIPLVLVAYIAGILLTGALDSVDRLMNSYFPPAPPEKVADLMDRLPMYVLVAGTVINLALNVALVPLIGIEGGALATTIAAFIIMIIILWKTSEITGVKPPGLSLLRMEYVVVTRLPLVVSLSVATAVLPAASEAFALKVLLSFSIPVIITALSEMAIYDISVFVIGVFMATTSVGYYTAADPIARYVAQHRMASSGTSKEDEMARLLGPEGYGLLGLTLPFQGIFQILAAGGLPPAIAKAVEQVFMITLAVVFVMAGFYAAGAVMGTAMGFLASAISAILIFKGAFQGIYRGSFFIIIGNLLFRVGGYIYRYLGTAGFGILSTALALTGIFSILADLCIGTYITRVLIIATAFMFINGMSSSLLGSTNRQVVITALKMGPLSGAMNREELGLVKMEYQTAWNILNSLFILVGVIAVVWLGGSVVQVAVAYLIAAALSLVYSATTFTRLLETYIVQSYRVVTLLVLPMCVGIAVFSEPLLELLFGSNFIFGAGALSILVVGMSFYTLFMISSSIAQGIGYPRIGFSSGVMGVFMLLLPQTIMGLLLAIILSPLVYGASLLLIGGVEK	>Protein_Group_300|ISG35_01750|ISG36_01820|ISG34_00275|flippase	Protein_Group_300	Gene_Group_300	#N/A	#N/A	PSMNS2	#N/A	#N/A	#N/A
Protein_Group_301	301	ISG35_01755	ISG36_01825	ISG34_03875	SDR family oxidoreductase	MRDMDVAVTGGLGFIGSHLTDELLERGNRVTVIDDLSTGSPDNLRDPHHEDLEIIEGSINDLDLEKVFQGKDYVFHQAALASVPESVRDPLRCHRVNATGTLRVLMASSRAGVRKVVNASTSAVYGNNPEIPLREDARPMPLSPYAVSKVTGEYYCQVFEDQGLETVSLRYFNVYGPRQRPDSQYAAVIPRFIDALLSGRSPEIYGDGEQSRDFIYVGDVVRANIFLAESRGSGVYNVAGGSSVTVNRLFDIISGILESDAEPEYLDERPGDVRHSLADTSRLAAAGFRPEVGLEEGLMRTVEWFLERLKQPEIYGDGEQSRANIFLAESPETGIFNVACGSAVTVNRVLLAACRGMNVAVTGGLGFIGSHLTDELLRFIDAILQGRILGSDSEPVFLDERPGDVRVTGEYYCSVFEDYGLETVSLRVVNASTSAVYGNNPEMPLSEDARPMPLSPYAVSKLEEGLIRVTVIDDLSSGKTVEWFKDMDVAVTGGLGFIGSHLTDELLESGNRVTGEYYCQVFEDHGLETVSLRTVEWFRLFEIISRLATAGFRPEVGLEDGLMRGNLMYPKLEATGFRPDVKLFDIISGILDSDAEPEYLDERPGDVRHENLEIIEGSINEVDLDSVFMDKIGSSYQ	>Protein_Group_301|ISG35_01755|ISG36_01825|ISG34_03875|SDR	Protein_Group_301	Gene_Group_301	NACTALS	NACTALS	UDPG4E	Pseudomurein biosynthesis	09100 Metabolism	M
Protein_Group_302	302	ISG35_01760	ISG36_01830	ISG34_03880	DUF1616 domain-containing protein	MTGESHVKFKAKILLLITGIISALLIAAPQFHLRVAGLILCVLVTGYSFLRLTGLGDTLITPIPGLLILALNAFILNYTYLRNVRVLYALPAILIPIILLLKRSRKDVEVESTQIKTARELAKRDHPVESRADTSERKSGLEEAHGGEHAPLRDILISAVLSGATPLLIAFIHLNPVRFVLIIILIASSSYGLAAALLLRLQGYGRLRRAALTIPFALLLTLVAGTTGSKYGVVVLGAAGILSALVAYIRRTRQRIGEIESLQMSERDILERYGLVEDDVILHVPEIPERDLRAVDPSGIKKKALRTGKERDLEGELRRAFPGDEFWIEKEARRNLAGFSDLLVMVLLSIFTIAAINSSPRGVVEALFYLQVLLIPGYILTAAVAPLRDQLSVPERLFLGFSVSIIISSVIALLMGGHVTFKPLLARSISAISLIMTPAAFIRRYRAGGLAYSVDVRRIPSPRSLSRDGKVSLILSAVLVALVAVTVYLTLNPVPSERFTEFYILGPGGKAYGYPENVTAGERVEVMVGVVNREYRNETYRMVVRIGGDVLRNETLKLGNGERWEKRVNLTVTEAGKNQKLEFLLYRLPDTEKPYRAYGYPENLTAGANASVIVGVVNRISLFLSIILVALIAVTVYITLNPAPSERGVVEALFYLQVLLIPGYIITAAVAPLRDLLIAGILSSSTPILISLTHLRLFLAFSTSIIMTSVIALLMGGHVTFKPFLARLGLSSREHAPLRMPLFHLRGELAYSADIRALYALPAILIPIILLLKGAPETGKLGGDILRSIPSPRTVAGLSLALTPAAFIRIEGDDVEGELKHEEDEVIRAFSGHEFPSEPEKNETYLMVVRGGIAEALFYLQVLFIPGYILISAIAPERINFTVTETGENQKALYALPAIIIPLIALIIRDQPVESGDDSSERVQLSIPERDQPVESTQIKYGLVEDEITIEIPEISDDDLYVGEPSAIKSLHLFINVRDILISAVLSGVTPLLIAFIHLNPVRDTPEEDTQTRIIESLQQSEMDILEKQVGLIALFVSILTPLACLLVPRGYGHIFLGVTGILAGLAAYIRTTSIGGFSDLAVLSILSILTIILLRVLGIASSIVVSGYTILIITGFDSILITPVAGMLLITLNALILNYTPLRFLLALILIVSTSYLVASAFLTGLRVNFTVTEAGKSLHLFINVT	>Protein_Group_302|ISG35_01760|ISG36_01830|ISG34_03880|DUF1616	Protein_Group_302	Gene_Group_302	#N/A	#N/A	#N/A	#N/A	#N/A	#N/A
Protein_Group_303	303	ISG35_01765	ISG36_01835	ISG34_03885	hypothetical protein	MYSHEWMGVLFILLLLPVPFATMNTVQEVTVTVPESVEIMVLWQGRETGNSFTLTATVEPGKEYYWPGGPQGLQIKDLSNVPIDLYIRAEGDLQGPETIPIQNLKYANYGIGLPETPLTTTYTPVRKNWAAKRDIDAVVPVDLSLTVPPFTEPGEYRVRVYHIAIRSPGTGEEVGNSFTLTATVEPGKNAVVPADIYLTIPPFTAPGEYREWMGVLFILLLLPVPFATMNTVQEVTVTVPESVEIMVLWQGREYTWPGGPQGLQIKTPLTTTYTPVRYANYGTNLPKVTVPESVEIMVLWKDLSNVPIDLYIKEIDAVVPVDLSLTVPPFTEPGEYRMSDYSWMGVLFILLLLPIPFSTMGAVQEVRIYHLAIK	>Protein_Group_303|ISG35_01765|ISG36_01835|ISG34_03885|hypothetical	Protein_Group_303	Gene_Group_303	#N/A	#N/A	#N/A	#N/A	#N/A	#N/A
Protein_Group_304	304	ISG35_01770	ISG36_01840	ISG34_03890	hypothetical protein	MLKTAGMVTAVILLLLLKPAAGATAVQEVTVTVPESVEIMVLWQGRETGNSFTLTATVEPGKEYYWPGGPQGLQIKDLSNVPIDLYIRAEGDLQGPETIPIQNLKYANYGIGLPETPLTTTYTPVRKNWMVKGEEVGNSFTLTATVEPGKEYTWPGGPQGLQIKTPLTTTYTPVRIYHIAVKYANYGTNLPKSEDESLIPVDLHLTVPPGTAAGVYSVRTAGMVTAVILLLLLKPAAGAAAVQEVTVTVPESVEIMVLWQGRVTVPESVEIMVLWKDLSNVPIDLYIKTLAVPVLLLILLTNPVSGASAVQEVRMGIHLKSEDESLIPVDLHLTVPPATAAGVYSVNIYHIAVPHGE	>Protein_Group_304|ISG35_01770|ISG36_01840|ISG34_03890|hypothetical	Protein_Group_304	Gene_Group_304	#N/A	#N/A	#N/A	#N/A	#N/A	#N/A
Protein_Group_305	305	ISG35_01775	ISG36_01845	ISG34_03895	energy-converting NiFe hydrogenase A subunit EhaA	MLDYHSFIMIIHVTYLSGYLAAIISSIIVSAILGLPLTPERPARHSWTPSAIFPTPVIALGLTAISIKHSWTPSAIFPAPIIAMGLVAICIKMLDYYSFIMIIHVTYLSGYITGIISSIIISAILGLPLAPERPARMLDYHSFIMIIHVTYLSGYLAAIISSIIISAILGLPLTPERPARLGVTGMYGGVDLGVVSGLLAALMTAYFLEDIFPRPEDLLGVTGIYGADLGAVAGVLSAIMTAYFLEDIFPRPEDS	>Protein_Group_305|ISG35_01775|ISG36_01845|ISG34_03895|energy-converting	Protein_Group_305	Gene_Group_305	#N/A	#N/A	#N/A	#N/A	09130 Environmental Information Processing	C
Protein_Group_306	306	ISG35_01780	ISG36_01850	ISG34_03900	hypothetical protein	MNELVGVAAAAAISWLNFVVIDTWMGLPEKPGVRGADYIGRDIEKRGGDLAGGFFQGNIVCSPDASAGTLLGAIGCYLIGVPEGGLVAALLVFIGNRLCADPGYAGTLGALSITVIIALASLAGMSPGLFVAGMVIAITTIQGVSHSRSSRLLGAIARRMNRYTDLKGGDLAGGFFQGNIVCSPDASAGTLLGAIGCYLMGVPEGGLVAALLVFIGNRMNELVGVAVAAAVSWLNFVIIDTWMGLPEKPGVRLCADPGYAGTTGALSITVIIAISSLAGLKPEMFVAGMVIAITTIQGLNHRGGDLAGGFFQGNIVCSPDASAGTLLGAIGCYLMGVPEGGIIAALLVFIGNR	>Protein_Group_306|ISG35_01780|ISG36_01850|ISG34_03900|hypothetical	Protein_Group_306	Gene_Group_306	#N/A	#N/A	#N/A	#N/A	09130 Environmental Information Processing	C
Protein_Group_307	307	ISG35_01785	ISG36_01855	ISG34_03905	DUF2109 family protein	MLIQITGIIVVLMALRTLLAQDRAERLLYLNAMSFGISAMIALYVGTAFGAVLAAVYFVASTITSNAIAHTLDRALLAQDRMLLQITGIIVVLMALRVGEEILIEDLLYLNAMGFGISAMIALYIGTAFGAILAAVYFVASTITSNAIAHTLDRVGEEMVIED	>Protein_Group_307|ISG35_01785|ISG36_01855|ISG34_03905|DUF2109	Protein_Group_307	Gene_Group_307	#N/A	#N/A	#N/A	#N/A	09130 Environmental Information Processing	C
Protein_Group_308	308	ISG35_01790	ISG36_01860	ISG34_03910	DUF2108 domain-containing protein	MNPMDLLNITNVGVFVIFTGAAGIILLSRPLDKIIMFSLLQGGFVMVLAAARYLDVAMAAALFDPISTIILLMAVMRINDIRTSRGEELAMFMNPLDLLNITNVGVFVIFTGAAGIILLSRPLDKMFMNPLDLINLTNTGIFVIFTGAAGIILLPRPLDKYLDVAMAAALFDPISTVILLMAVMR	>Protein_Group_308|ISG35_01790|ISG36_01860|ISG34_03910|DUF2108	Protein_Group_308	Gene_Group_308	#N/A	#N/A	#N/A	#N/A	09130 Environmental Information Processing	C
Protein_Group_309	309	ISG35_01795	ISG36_01865	ISG34_03915	EhaE family protein	MLETQIWFYAGAALVVIGSIATVAGPGVRDPIVRILNTEIPAVGVSLIFLTYNHTLALLTFIAATTIMTLVLLRAVIRMLETQIWFYAGAALVIIGSIATVAGPGVRLEEMGVEVLEEMGVEL	>Protein_Group_309|ISG35_01795|ISG36_01865|ISG34_03915|EhaE	Protein_Group_309	Gene_Group_309	#N/A	#N/A	#N/A	#N/A	09130 Environmental Information Processing	C
Protein_Group_310	310	ISG35_01800	ISG36_01870	ISG34_03920	DUF2106 family protein	MMSLGRILNELANPKRIPRLFAFSLGLILLVGFLVPITLNPDQLYPRPLPQEQINSKDPLAPYDRGGVPLEKPGDVKSQYPQFEVNLGKITAYLSPIAIAVKGLTVYFGTSIYSSPGGLIDEILYYTRGLDTVLESSILMMAFTIASWVALNFTMRRRRSGLDTVLESSILMMAFTIASWVALNFTVRLFAFSLGLVLLVGFLVPLTLNENQLYPRPLPQEQINSKDLTYYFGTSIYSSPGGLIDEILYYTRGGVPLEEPGNVKLFAFSLGLILLVGFLVPITLNPDQLYPRPVPQEQINSK	>Protein_Group_310|ISG35_01800|ISG36_01870|ISG34_03920|DUF2106	Protein_Group_310	Gene_Group_310	#N/A	#N/A	#N/A	#N/A	09130 Environmental Information Processing	C
Protein_Group_311	311	ISG35_01805	ISG36_01875	ISG34_03925	EhaG family protein	MMVPEFTLSLFQPAIYTGLIAGFIALLGISFQKNDLSALIITDIVGIAMLVIVAAVGTDLAEALILPGLVVELAEIMAISEILISREMRILGEVPVVEHRPMELEVFRTAPNFLALILIAYGVFLTGFTGGAVAGAGILFYVATRRARGLPTVEWDGIAGISGVTWCLWLAGFLIFFTAPQLWLPALFMSGCGILIKVASKMGLIGVLAREEIRTMELEVFRGLPVAEWNGIAGVSGITWCLWLAGFLIFFTAPQLWLPALFLSSCGILIKGEVEEIEHVPMELEVFRMMVPEFTVSLFVPAVYTGLVAGFIALLGISFQKTAPNFLALVLIAYGVFLTGFTGGAVAGAGVLFYAATRILEEVPVVEHREAGGDE	>Protein_Group_311|ISG35_01805|ISG36_01875|ISG34_03925|EhaG	Protein_Group_311	Gene_Group_311	#N/A	#N/A	#N/A	#N/A	09130 Environmental Information Processing	C
Protein_Group_312	312	ISG35_01810	ISG36_01880	ISG34_03930	hypothetical protein	MDIASLGGELLGQIPFGDIVLYLTPFNLFMFAAVLIFTFLIAISRTETQVETEFGTLGNRRVEVDTAEFRIRRFLAIVCGLATAGAMVTGDLFNFTLFVALIGIVNIGIVSAVRQVEVLDAAFQYGLIAMMASLPLFGGAALVLGSSGTLSLLELSGMAGNPMIVFAALLLLMGVVGETGVAPFYATKAEMFRTPGSPFILIIHLSSLLVIVRTETQVETEFGSLGNRAIEVLLIVALQVDVLDAAFQYGLIAMMASLPLFGGAAMVLGSSGTLSLLELSHIGGNPMISFATILLLMGVIGETGVAPFYATKMDIASLGGELLGQIPFGDIVLYLTPFNLFMFASVLIFTFLIAISRAIEVLLIVSL	>Protein_Group_312|ISG35_01810|ISG36_01880|ISG34_03930|hypothetical	Protein_Group_312	Gene_Group_312	#N/A	#N/A	#N/A	#N/A	09130 Environmental Information Processing	C
Protein_Group_313	313	ISG35_01815	ISG36_01885	ISG34_03935	DUF788 domain-containing protein	MNRLRTGSLTALILSAAGIIYALIFNPPSWVVYGVAIFLIPVFILSIGILSMARPEEDEAEDRVNEPFIGYDEADERAGSLTALILSATGIIYALLFNPPAWVVYGVAIFLIPVFILSLGILSMATPEKVDEPFIGY	>Protein_Group_313|ISG35_01815|ISG36_01885|ISG34_03935|DUF788	Protein_Group_313	Gene_Group_313	#N/A	#N/A	#N/A	#N/A	09130 Environmental Information Processing	#N/A
Protein_Group_314	314	ISG35_01820	ISG36_01890	ISG34_03940	NADH-quinone oxidoreductase subunit H	MNLMGNIIVNVLIAFLIGSLLLGFQRKVMARIQRRPGPPVIQHLLHTLKFYVKESSFPRTAAMPFYIAIAATLCGIWISAVIIGPVLEGSLLLFFGIYALHKIVEHNAGSSSGSPYGKLSCVRAVFSAAAEMPLFAVLAIIYLQTRKMIISDIIGYQSIHGPLLLKLPLAAMMFFVLILSKAPYSPFSITKGKDIISGYETEHFGVLRTMIISDIIGYQSIHGPLLLKTAAMPFYVAIAATLCGIWISAVIVGPVLEGSLLLFFGIYALHKTAAMPFYVAIAATLCGIWISAVIIGPVLEGSLLLFFGIYALHKAVFSAAAELPLFAVLAIIYLQTRMNLMGNIIVNVTIAFLVGSLLLGFQRTMMISDIIGYQSIHGPLILKGYLMISESIAWYMLLWIFLTVFIGGLSLPLYILGMVIITAVTAFINATTPMLNPNHSVAIQVILAFAGIAGSIILMLVMGYLMISESIAWYMLLWIFLTVFIGGLSLPLYILGMVIITTITAFINATTPMLNPNHSVAIQVILAFVGIAGSIVLMLVM	>Protein_Group_314|ISG35_01820|ISG36_01890|ISG34_03940|NADH-quinone	Protein_Group_314	Gene_Group_314	#N/A	#N/A	#N/A	#N/A	09130 Environmental Information Processing	C
Protein_Group_315	315	ISG35_01825	ISG36_01895	ISG34_03945	energy-converting hydrogenase A, subunit K	MERDLTLLTALVAGGVIAVSLLAAIMQRMSVALITILGVLFTVLLLLAGREGFSRFSEDLERVSELSEELERISVIPVTFLAAIFMVLLLMAGSERGLTVLTALVAGGVIIVSLLAAIMQRAAFFAVLALFIISFLVLYRPVAAFFAVLAMFIVSFIILYRPL	>Protein_Group_315|ISG35_01825|ISG36_01895|ISG34_03945|energy-converting	Protein_Group_315	Gene_Group_315	#N/A	#N/A	#N/A	#N/A	09130 Environmental Information Processing	#N/A
Protein_Group_316	316	ISG35_01830	ISG36_01900	ISG34_03950	DUF2104 family protein	MYEIYLVYTVSFIAGSVLGLLLSYRKYREPFVDEKIDPLALVVAVAGWTVLVNAGHLPLTDLMRTAGLFMVALVAGMRPGYGRTGGFFMVALVAGMRPGYGRYETVLGAAVAFIIWLLAGTPGWMIILYGIYLVYTVSFIAGSVTGLLLSYREPFVEEKIDPLALIVALVGWVVLVNAALAPFTPLLRMIILYEIYLVYTVSFIAGSVIGLLLSYRYETLTGAILALLIWLISGTLGW	>Protein_Group_316|ISG35_01830|ISG36_01900|ISG34_03950|DUF2104	Protein_Group_316	Gene_Group_316	#N/A	#N/A	#N/A	#N/A	09130 Environmental Information Processing	C
Protein_Group_317	317	ISG35_01835	ISG36_01905	ISG34_03955	DUF1959 domain-containing protein	MDEGELMRLMKRRILESYRWQEDVVKPLSRELEIDVEEFQDILMDKLDMSSLEALHPRFESARPRCIREKLHSDLQLCWLVDVMEIISVDDAEALKDEITELVLAGREYSEALSEGRRRLHEILRSLHSDLQLCWLVDVMEIVDTGDAEALKDEITGMILDGAEYGDALAEGKELEIDLEEFQEILMDKIIESYR	>Protein_Group_317|ISG35_01835|ISG36_01905|ISG34_03955|DUF1959	Protein_Group_317	Gene_Group_317	#N/A	#N/A	#N/A	#N/A	09130 Environmental Information Processing	C
Protein_Group_318	318	ISG35_01840	ISG36_01910	ISG34_03960	NADH-quinone oxidoreductase subunit B family protein	MLDALKSILRKTSIHVCLVNTGGCNGCDIEVLALLSPRYDLEQYGIYVHQNPREADVILVTGAVTEQWREKLQRIYRKAPEPKIVVALGNCPISGDVFNQEGGSVYAPVSDFIPVDAEVPGCPPRPSEILEAILAVAPGAIAERGKKRIVVALGNCPISGDVFNQEGGSVYAPVSDFIPVDAEVPGCPPRPSEILEAILSVAPGAIAER	>Protein_Group_318|ISG35_01840|ISG36_01910|ISG34_03960|NADH-quinone	Protein_Group_318	Gene_Group_318	#N/A	#N/A	#N/A	#N/A	09130 Environmental Information Processing	C
Protein_Group_319	319	ISG35_01845	ISG36_01915	ISG34_03965	nickel-dependent hydrogenase large subunit	MILPLGPMHPGYKEPIRLKVKTRGEKVLKAEIEYGYVHRGIERVMRNKTWQKAIYLSERVCGICSYIHTQTFAEAFEAISEVEAPPRAQFLRALTNELDRIQSHLIANSTYFKALDHETMFMYMLALREPVMDAIELLTGNRVNMGWNVVGGVRMDASESHLSMIREIIVDLEREFDRYVEMFEHGPLIGLRSREVGYMSQEEAEKARAVGPIGRASGIRYDFREDHPTYRDHLDFRTIWRDDGDNFARVMNRFDEIRVSIDLIKQVIDDMPGGPVRTKVDVKAGYGEWRNEAPRGEVAYMIETNGNLIKNISIRTPSIMNIDACAKYMLRDVATVADAVATYASADPCIACAERVMVVDEESGEREILLMDASESHLSRDVGYMSRMDASEDHLSRQVIDSIPSGPVRDEGDNFARVVVLDENEGKVMVVDEERQVIDNMPGGPVR	>Protein_Group_319|ISG35_01845|ISG36_01915|ISG34_03965|nickel-dependent	Protein_Group_319	Gene_Group_319	#N/A	#N/A	#N/A	#N/A	09130 Environmental Information Processing	C
Protein_Group_320	320	ISG35_01850	ISG36_01920	ISG34_03970	4Fe-4S binding protein	MSSVIWYLYEFARKSWAEKFANAHTEHEILEKPERFRDFPTVKREYCIGCGACTTACPAPGAIKLVRDTDTAEEEGQTYPVIVRGACIRCGFCAEVCPTDPKTIECGENHLIREEFTIVPSEKLYVIDDYLCIRCKKCMKACPVDAITEKDGRVEVDQGRCIACGECLEKCPVKGALKVIHVAYVEEQKMVINLAVNELESAIEEKSEDIKKLEAEGVYRMNYPLKPLLERALEILPDEEIVRDLLEKITDRLKMRIITWSPEKCVQCRLCVDECPSGAITYSEDEGIVRDPDKCLRCSTCYQTCPFGVAGYYVARFLIDESNGEEMIRITIKPAALPVKRLGAGEVYRDFPTVHKCIACGDCLEKLCVDECPSGAITYSEDEGVVRFLIDESNGEEVIRDILEMITDRIHVAYVEEQKMVINLAVNELEAAIEERVEIDQSRACPVDAIVEEDGRDTDTSEEEGLTYPVIVRALEILPDEDITRMNHPLRPLLER	>Protein_Group_320|ISG35_01850|ISG36_01920|ISG34_03970|4Fe-4S	Protein_Group_320	Gene_Group_320	#N/A	#N/A	#N/A	#N/A	09130 Environmental Information Processing	C
Protein_Group_321	321	ISG35_01855	ISG36_01925	ISG34_03975	4Fe-4S binding protein	MPAAAKPVKPLREVDVDYDIDSEKCRECPDKPCLSSCPVDAIHLDPDTGEVEIDDKCFGCVLCREACPYDAIKMRTTMAEPVRENVPVINPRICRGCGACVSACRTGAIHLVSSGETGVHSEIDEDKCVRCGYCARACPTEAIKYGEILPRSVVGGKAVVINQRDCIGCMTCTRVCPSRGAIKVGKINRLPYIDPSYCARCEECMDVCPSAAIRYSSRKRAYENFSKLNNLEIAGEILERESEKLVKNLGRMDSVLRDVKRRFSAESPEYSVDVTDEIRDGIEELVDSNLQIHELNHIIDFTKPARRIRVLEDRCIGCGLCVDECPVGVIEPEVPAPVKILDGCVFCGRCRGVCPVDAIEITEEGFRARDGRIYLERRVLTGPRRGSVEVDHMVCQRCGVCVNHCPVDAMTLNTEVEVDADRCILCGECQDICPVTAVRLNLEDDKVEFSADSPEYSVDVTDEIRTGVHSEIDEDKGVCPVDAVEITEEGFRLNLEDDNLECIGCGLCVTECPVGVIEPVTPAPVEIKDEPEFSVDVTDEIRSGSVEVDHVICQRCILCGECQGICPVTAVRCGVCVNHCPVDAMAMDGEVEVDDDTCILCGECQDICPVTAVKDGIEELVDSNLRCEECMDVCPSAAIKNCPDKPCLNACPVDAVHIDPDTGEVEIDDREACPYDAIRTGAIHLTSSGKEVDVDYEIHHEKCGVCVNHCPVDAMTLNAEVEVDADREGIEELVDSDLEILELNHIVDFTKPKIHELNHIIDFTKPARLNNMEIAGEILERAVVVNQRTILGEPVRDGCVFCGRIDSVLR	>Protein_Group_321|ISG35_01855|ISG36_01925|ISG34_03975|4Fe-4S	Protein_Group_321	Gene_Group_321	#N/A	#N/A	#N/A	#N/A	#N/A	#N/A
Protein_Group_322	322	ISG35_01860	ISG36_01930	ISG34_03980	energy-converting hydrogenase A, subunit R	MNRVFVTDCEGPISLNDNAFEAAAHFIPDGDRFFRKVSEFDDILADEIRRPGYNAGDTLKLIVPFLIAHGVTDEKLREFSERTLRLVPGADETLKLAGRLMPSYIVSTSYRHYIEALCKHLNFPLENTRHTTLSLDVEIPNEEREALVRLREDVIEGDFEDLDEIFFHLIPGMEAGKILDGVKTVGGDGKRVALLEILSELELPPESAMYVGDSITDVEPLRELNGRGLAVSFNGNHYALREAEVAVISTDSRALTPLIDLHSRFGRDYILEFIRAYSENPERALESFRIDFRVVDEFRRVFRGDYPIITVIEEAEDLLDASMEVRKNIRDAYPTITPVDDTDELVEESLAVREAEVAVISEDARTGFPIENTRLIEFSEETLKVALMEILSELELPPESAMYVGDSITDVEPLRGILSELGLTAKGLAVSFNGNRNYVMEFVKLVPGAEETLELAMQLMPAYIISTSYRHTTLTLNVPVGDDERVIEEAEDLLDASMEVRGDYPIIKHYIEALCRFENIFRALLPLVDLHSRVFVTDCEGPVSLNDNAFEAAAHFMPEGDREEVIDGDFQDLDEIFFKHTTLSLDVEIPHEERAAMYVGDSITDVEPLRLIVPFLVAYGVTDEKGIPISFNGNRAYSDDPERLLEEVQTVGGDGKVSEFDDILADEIKGEDVGSLG	>Protein_Group_322|ISG35_01860|ISG36_01930|ISG34_03980|energy-converting	Protein_Group_322	Gene_Group_322	#N/A	#N/A	#N/A	#N/A	09130 Environmental Information Processing	R
Protein_Group_323	323	ISG35_01865	ISG36_01935	ISG34_03985	formylmethanofuran--tetrahydromethanopterin N-formyltransferase	MEINGTLIEDTFSEAFTGRCVRATITARDMETVRRAALDATATPGAVIGRVEGGVESFLGGEDTPDGRPGAVVQFYYALDDMEKFQVELSYRIRQDILVKPFTALYSSTPDPDGYLDMMKHVGHCGDGYEWLEEFNGREMINVPVAVPDFKIESRMGYREAIMGANFWYMCRDPDTVLEAGRAAIRAIEEVEGVVTPFDICSAASKPETNYPWIGPTTNHPYCPSLKEVLGDESRVPEGVGYIPEIVINGLTMEALEEAMRAGIEAVCRYDGVLRVSAGNYDGKLGDHRDAIMGANFWYMCRYDGVLMVSAGNYDGKDPETVLEAGRHVGHCGDGYEWVEEFNGRMEINGTVIEDTFSEAFTGRVPEGVGYIPEIVINGLSLEALEEAMRDLLGDKAAYDSTATPGAVIGRIDLHGVLAGIETVCRHVGHCGDGYEWIEEFGGRAAINAIGEVEGVVTPFDICSAASKPETNYPWIGPTTNHPYCPSLRQDILVKPFTALYNSTPDPEGYMDMMKVEGGVESFHSADETPDGRPGATVQFYYALPDLEKEMINIPIAVPDFKIDLHGVLG	>Protein_Group_323|ISG35_01865|ISG36_01935|ISG34_03985|formylmethanofuran--tetrahydromethanopterin	Protein_Group_323	Gene_Group_323	#N/A	#N/A	#N/A	#N/A	09100 Metabolism	C
Protein_Group_324	324	ISG35_01870	ISG36_01940	ISG34_03990	carbohydrate kinase family protein	MRFDAVGLGALNMDQLHMVERIAGPDEETFVRGLVESCGGSAANTMIGLSRLGLRTAHIGKVADDREGGLLRSNLSSEGVTDFTVVADTGRSGRVMGFVDPDGNRALYVDPGVNDTLRVDEVADEALNTELLHLTSFAGDGINVQVEVIEALDESVTVSLDPGHIYASRGVSELSDILERTDILLTNQRELELMTGSADPEEAASLLGIGVVVVKMGARGVRAWDGESVMVDALSTECVDTTGAGDAFNAGFIYAWLEGFGLEVSCRFGNYIASRCIGGYGATESLPGTGALDVLRRYAEGTAFIGKGGGVADYVAVSDEGRVMGFVDPQGNRCIEGYGATSSLPGRIAGPDEEVFVRLLHLTSFAGSGIRDTYQEKGASELEGILERALYVDPGVNDTLSMDEVRSILESCGGSAANTIIGLARMLFDAVGLGALNMDQLHMVERDTTGAGDAFNAGFLYAWLSGHGLEVSCLFGNYMASRAFDGSEVMVEALETSCRTDILLVNREVLGVIDDSVTVSLDPGHLYAERELEILTGSPDPAMASAELGVDVVVMKMGSEGVREALEVLEGYLREGSILR	>Protein_Group_324|ISG35_01870|ISG36_01940|ISG34_03990|carbohydrate	Protein_Group_324	Gene_Group_324	#N/A	#N/A	#N/A	#N/A	09100 Metabolism	G
Protein_Group_325	325	ISG35_01875	ISG36_01945	ISG34_03995	4Fe-4S binding protein	MDIIFKKKLEDLRRDVALKSMDLEERPEDVDVELASCRVLDKFIDITPKCVRCNLCFEECPVDAISESSASKPARILDNCVKCEICAQTCPVRCINVVESTATIGDEDVTYNLEYVRIPHRLLRMKNIEVTDRCTACGTCTRFCPTGAIQLDKEIAVVDESICIGCGACVNVCPSDAVELERELGPVIETRRLLVDQDACVECLVCEENCPTGAIRIEDGEVVVDKDKCILCEVCSTRCPVAALKLERLADESIEDGEVVVDGDKLMVDQDACVECLVCEENCPTGAIRCILCEVCSSKDIQVTDKLDDLQRCNLCVEECPVDAISDSSASRVGETAAVDRMDIVFKCINVVESTATIDEDVTYNLEYLRFCPTGAIRCTACGTCERSMDLEESPEEVGVELGRSICIGCGACVNVCPSDAIK	>Protein_Group_325|ISG35_01875|ISG36_01945|ISG34_03995|4Fe-4S	Protein_Group_325	Gene_Group_325	#N/A	#N/A	#N/A	#N/A	#N/A	#N/A
Protein_Group_326	326	ISG35_01880	ISG36_01950	ISG34_04000	CBS domain-containing protein	MKVKEIMDKEFIAVSPEDRVVDVSLKMEETRKFTTPVVDGDGKLVGWVTSFDVMRGLRDGLERVSDIMQPPERIVHVNENDPARLAVLETAHHKLVSIPVLDDSGRVVGVVRSFDIVETLSQLYEIKVSKIFEAMNGELKGVSWDELMEAAAIITRRRTGKRIKPKEYEERIRNSTFGEAIWATGGLEKFFVGLIAIGELVIARKIARARKFTTPVVDDEGKDGVELVSDVMQPPEREFIAVSPGDRLVSVPVLDDEGRIFEAMNSELK	>Protein_Group_326|ISG35_01880|ISG36_01950|ISG34_04000|CBS	Protein_Group_326	Gene_Group_326	#N/A	#N/A	#N/A	#N/A	#N/A	#N/A
Protein_Group_327	327	ISG35_01885	ISG36_02190	ISG34_03675	nucleotidyltransferase domain-containing protein	MEIKVLEKLAEFFEEKDEVDLAYLFGSTSRGDKGKLGDFDIGVLLREPLEEQGMLQFQLKLLDDLVSLLKADKVDLIIMNDAPLSLNYNIIKDGILLKDDEEKRIKFEKNIMSEYLDRRYYMDRHARIAIKIDLVIMNDAPVNLNYEIIKDGIVLKLELISELTSLLKKPLIENKDSEEERDEVSIAYLFGSTARGPLGDFDIGVLLKAPLSLSYSIIRVDFEHYILSRMAYLFGSMASERGGPLSDIDIGVLLDDDLDRIMSEYLDRGYDDLNFQLELIDELVSALRLVELLEKVDLVIMNRDVMEMLRGIAQQGLI	>Protein_Group_327|ISG35_01885|ISG36_02190|ISG34_03675|nucleotidyltransferase	Protein_Group_327	Gene_Group_327	#N/A	#N/A	#N/A	#N/A	09130 Environmental Information Processing	R
Protein_Group_328	328	ISG35_01895	ISG36_01965	ISG34_04005	cadmium-translocating P-type ATPase	MGCECSSCSPSGNGNEILVMAASAALLAAGILLDLQGSMISVPLLIAAVVAAGYRIFPAAVRSVLRGHFTVHVLILIAVIGAIALGDYTEAALVTVLYHIAEYLEEYAHRRSHRSVESLIKLRPRTARVLDGGERIMGVEDVEEGSTIGIKPGETVPLDGTVKSGTSQVDQSSITGESLPVTVGEGDQVFAGTQNLDGYLEVKVTRTSEATVLAGVIETVRRSALRRSRRERFIERFASIYTPTVTGLAALTALIPVLTGGDPLTWIYRALVLLVISCPCALLISTPVAMVSGMTAAAGRGILIKGSEFLEKMASTGCIIFDKTGTLTEGRPEVIAVEPEERRDEILRIAASLERKSGHPIAEAIVNSYSGRTVDVTDFRSIPGRGVSGYIEGVRYTLGSPETGGGNPDRGTEVQLTGPEGVIGVIRLRDSIRKSAGRITGRLRERGIGTLMLTGDTEDSAAAVAAEIGAERYRGGLLPEDKMRIIRELSSRKITVMVGDGVNDAPALAAADVGIAMGVRGSDVAIETADITLVEDDLERIDELIDISRRTMDIIRVNTGLTVAVKLSLAVLSVAGLVPLWVAVAVGDMGLSLFVITNSLLLARFSGSIIGIKPGETIPLDGTVTRSGHPIAEAIVDSYHGETDEVSEFESMPGKVIDEVRIDELMDLSRVTSVEPVERIIAASGALLISGIILSFAGGLISVPFLLASVAAAGYRNIIFDKEADNTVLAGVIETVKINTALTVTVKVLGDGENIIKGSEFLEAMASVRGVSGHINGVKVDQSNITGESLPITVQEGSDVFAGTRNLDGYLEVRFASVYTPAVIALAVLTAAVPIIMGGSIGTWVYRMGCECSSCSPEEGDKGPVAMVGDGVNDAPALAAADVGIAMGVRGTTVYLQGPEGIAGKALVLLVISCPCALLISTPVAMVSGMTAAARIFPPAIRGSDVALETADITLVEDDLERITLSDTIRGLEIMMLTGDTEEVAAEVAGELGVENYQGGLLPEDKLSLAVLSVTGSVPLWVAVAVGDMGLSLFVIVNSLLIARFTVNFLILIAAAGAILLGDYTEAALVTVLYNIAEYLEEYAHRTGTLTEGSPRTISELRYTIGSPELVGASPGK	>Protein_Group_328|ISG35_01895|ISG36_01965|ISG34_04005|cadmium-translocating	Protein_Group_328	Gene_Group_328	CD2abc1	CD2abc1	CD2abc1	Transport reaction	#N/A	#N/A
Protein_Group_329	329	ISG35_01900	ISG36_01970	ISG34_04010	pseudomurein-binding protein	MRYVCMLLACILLINTAGYAVAADNTASVAGCMVEEQCSEYNQCELMNESETGSVDTGKQSSPGDPGKNESPSTPEADETVTESGGLLEVNGTSGSPGSVAVNPENSTGTVRAAGDSAGITSVTIRESAAELVKYIETYGKLPATVSVGGQKLGTAQFLDLMLKDLLKLAGSTVSLTLRTVGNAPNPSGSATGQLSKSAYLKLASSVLKFINSNRRAPNYVSSNIGKISSDNLVYAVARILKFQKDNSRLPNYVTIKKISASTAPTASLRNTSVTIRESAAELVKYIETYGKLPATVSVGGQKLGTAQFLDLMLKDLLKLAGSTVSLTLRTVSNAPNPSGSATGQLSKSAYLKLASSVLKFINSNRRAPNYVSSTIGKISSDNLVYAVARILKFQKDNSRLPNYVTIKKISASTAPTASLRNRAENDPFTGESTSQYLAATANCQVNDPAIKSLAANLTAGLTGAWDKATAIFNWVRDRISYSFYYNTRYGATGTLKYRTGNCVDHSHLLVALFRTAGLAARYVHGTCTFTSGNTYGHVWAQVLVGDTWYAADATSSKNSLGAVNSWNTATAKIKLPNYVTVKSLDQCSSLNESYSEDMVDSDSDGTLPSGADHLSADNTEPPVSVDRFINSNGRRPENDPYNGEGTSREAYTPNTTDKPVVADADMANVSGNSGSHFQAAGDNSGVNHANTLSAAVDLKYMETYGKSAAVDLKDSISYSFYYNTRSLAASLTSGLTSAWDKNSLGAVSSWNTATAKATAIFKYLSATANCQVNDTAIRILAFHADSGRYVHGTCTFTSGNTYGHVWAQVLVGDTWYAADATSSRAAGLPARSASLTVRLVCMLTACMLLMNTAGYAVAADDTAFESEVECEKLPSTVSVGSQKAPNYASSSIGRLTVAQFLDLMLKAPNYVSSSIGRLAENVLKISFDNLIYAVSRAAPNPSGSATGQLSKISATSTTPSSSLKSAYIELAENVLKGIYASLPF	>Protein_Group_329|ISG35_01900|ISG36_01970|ISG34_04010|pseudomurein-binding	Protein_Group_329	Gene_Group_329	PSMNS	PSMNS	PSMNS2	Pseudomurein biosynthesis	#N/A	#N/A
Protein_Group_330	330	ISG35_01905	ISG36_01975	ISG34_04015	pyridoxamine 5'-phosphate oxidase family protein	MMTPEMMDAIEKELVFVATADEEGTPNVVPIGFARPLDERTILIADNYMKKTIRNLHENPRIALIPQNARECPYQFKGTVEIFKSGKYFDMVVEWAQNVMTELEPKSAILMTVEEIYSVKPGPEAGEKVAMALIPQNARNLHENPKEMMDAIEK	>Protein_Group_330|ISG35_01905|ISG36_01975|ISG34_04015|pyridoxamine	Protein_Group_330	Gene_Group_330	#N/A	#N/A	#N/A	#N/A	09130 Environmental Information Processing	R
Protein_Group_331	331	ISG35_01910	ISG36_01980	ISG34_04020	asparagine synthase (glutamine-hydrolyzing)	MCAIAGFRGDDAPVKVQEMLDVLRHRGPDATGIYHDSRIVIRTATGEDVKEAPQSAEIAVGHNLLSIVGGPQPVSGDGVLVFNGEIYNQEELNWTGSDSELILDLIEGHGGDLEDALRFTVNKIDGDYAFAYTDGENLAVVRDPVGVKPLYHSGEAFASERKALWRIGLRDVETLPPGHAMINGVKVKLRGLPRAEPSDAEPEELRENLKSALRESVERRVRGLDEAALVFSGGVDSTLLAVLLDEHIDVRLYTVGLPGSSDPQFASRAAADLGMELEVLEVTEDTIREALPHVLGAIEEYNLMKIGVAMPLYLASEAASADGYRVMFSGQGADELFAGYHRYRRLLAEGRLEDALRHDLENIHHVNLERDDAVTMANSVELRVPFLDLQLIGVALTIPADLKIRGPEDELRKRILREAALEMGVPEYIAMRPKKAAQYGSGIDKVLRRKVLPGFDHETFLRRLMFGLYHDGRALWSIGLRAAEDLGMDLNVIEVTEKSAVSELDGDYAFIYTDGKVLPGFDHEAFLRLLEDGNLEEALRMCGIAGFRVPFLGLEVIELALRGLPQPRITGPDDEMRVAAMLRLMNEGGVVQRAAQYGSGVDREVASEMGVPEYIAKVPTCFKDDVVTMANSVELRVLPGFDHESFLRHDLENIYHVNLERNLAAVREAAIEMGVPEYIAMRPKAALVFSGGVDSTLLAVLLSEYLDITLYTVGTHGSADVEFASRTSEGEDVLEAPPSEDIALGHNLLSIVGGPQPVAGDGVLVFNGEIYSHDIPAGGDAHLILDLIEGHGGDLEDAIRSALPHVLGAIEVYSPMQIAIAMPLYLASRNVESLQPGHAIINGREASAAGFRCTESPHELK	>Protein_Group_331|ISG35_01910|ISG36_01980|ISG34_04020|asparagine	Protein_Group_331	Gene_Group_331	ASNS1	ASNS1	ASNS1	Amino Acids (Asparagine)	09100 Metabolism	E
Protein_Group_332	332	ISG35_01915	ISG36_01985	ISG34_04025	Asp-tRNA(Asn) amidotransferase subunit GatC	MKIEKEAEKILEEFSRALEEVPELEETYYIVDNLNRTREDEEEKTEPGKILRNAPVDDDGNIVVERGEWTQTSEDEVEKNAPVDEDGNIVVERALENVPELEETYYIVDNLNR	>Protein_Group_332|ISG35_01915|ISG36_01985|ISG34_04025|Asp-tRNA(Asn)	Protein_Group_332	Gene_Group_332	#N/A	#N/A	#N/A	#N/A	09120 Genetic Information Processing	J
Protein_Group_333	333	ISG35_01920	ISG36_01990	ISG34_04030	allosteric regulator of homoserine dehydrogenase	MRLNLVIELRDAPGQLVSVLEPLGSTGVNIVTVIHERDREYGPVVPVQLTVEGDRETLDAAIGRLQEQGVNIIEMDGAPLREKFTTILIGDIAEGDLQETVEAVNSVQGASVLDLSLRMSEGRSAARITVEAEHGSRDEVLRRINEAAMERGVNIIEMDGAPLRGASVSDLSLRITVEAEHGTSEMVLERDAPGQLLSVLEPLGSSGANIVTVIHERETLDAAISKIQEAAREYGPMVPVQLTVEGDRHDLLLITEVFTSILIGEISEGDLHEAVEAINSVRNLLLVSEV	>Protein_Group_333|ISG35_01920|ISG36_01990|ISG34_04030|allosteric	Protein_Group_333	Gene_Group_333	#N/A	#N/A	#N/A	#N/A	#N/A	#N/A
Protein_Group_334	334	ISG35_01925	ISG36_01995	ISG34_04035	homoserine dehydrogenase	MRVMRICLVGLGAVGQGFLRAVQMKGEYLRERYGLDIRFTGVADSSGALHDPDGLDIRGVLEHKKRAGLGSHPSGYEGMTGDELLDEAEYDCLVEATPTNIEDGEPGRSLVLKAMGDGKHVVTSNKGHLALFYSELMEAASEAGVEFMFEASVGGAMPIINLARETLASCTIESVIGILNGTTNFILSRMASEGSSYRQALIEAQELGIAETNPAQDVEGTDAACKAVIIANSILGRPCTLRDVRVEGITGITQGAIELAAQEGYLIKLIAEISGDRLEVGPRLVRMGSPYAVDGTLNMATLRTDLAGEVTAVGRGAGSLETASAMLTDTITIWRKSGGRGILEHKETLTSCSIESVIGILNGTTNFILSRAGLGSHPSGYEGMTGDELLDEAEYDCMVEATPTNIEDGEPGRGHLALFYSELMELSSETGAELMFEASVGGAMPIINLARALGDGKGAGSLETASAMLTDTLTIWRDVSVEGITGITQGAIELAAQEGYLIKEEGVGSHPSGVEGMSGLELLDEVEYDCLVEATPTSITDGEPGRAVILANAILGRPCTLRTDLAGEVTVVGRYGLELTFTGVADSSGAIHDGNGLDIAEILRLIAEISDDTLEVGPRMTSEGSSYEQALLEAQELGIAETNPAQDVEGTDAACK	>Protein_Group_334|ISG35_01925|ISG36_01995|ISG34_04035|homoserine	Protein_Group_334	Gene_Group_334	HSDxi	HSDxi	HSDxi	Amino Acids (Homoserine, Threonine)	09100 Metabolism	E
Protein_Group_335	335	ISG35_01930	ISG36_02000	ISG34_04040	cofactor-independent phosphoglycerate mutase	MKHVILVGDGMADYPLDELDGKTPLQVADKPNMDQLAGMGACGLLRTVPEGMEAGSDVANLSIMGYDPRRYYTGRGPLEAASIGVELGDDDVAFRCNLINADERIVDFNAGHIETAEASSLIDALNHELETRGRFYAGVSYRNLFVIEGRGYTSVRVEPPHDIVGESVAAHLPSGSEEADHIRELMLESAGVLRSHEVNLKRESMGKRPATMIWLWGQGLRPSMEPFSERYGIRGATITAVDLIKGLGVYAGLENIHVPGATGYLDTDYRAKGRYAAGALEEYDFLYVHVEAPDEAGHAGDAEEKIRAIENIDRFVLGRLLDALSDHEHRIAVLPDHPTPIEIRTHVPDPVPCILAGDGVDADQVKSYDEFTVREGSLGTWEAHRLMEIMMDPAARLRQAIENIDHFVLGREILESHRIVDFNADHIETDDAAELIDTLNTHLETPGRVEPPHDIVGEPLDHHLPGGSPEADHIRYVILVGDGMADYPLDELDGRGACGLLRGLGVYAGLKNLFVITGAGYTDVRGPLEAASIGVELSPEDAAFRTPLQVADKPNMDQLAEKRPANMIWLWGQGTRPSMEPFAEKFYPGVSYRISVLPDHPTPVEVKCNLINADEMIVDFNAGHIETAEASRTVPEGMEAGSDVANLSIMGYNPRSYDEFSVRILDAMTEYDCRYAAAALEEYDFLFVHVEAPDEAGHAGDVEEKEGSLGLEEGHRELMLGSRTHVPDPVPCILAGDGIEPDAVKLIDALNHELETSGRLIEVMKNIHVPGATGYLDTDYR	>Protein_Group_335|ISG35_01930|ISG36_02000|ISG34_04040|cofactor-independent	Protein_Group_335	Gene_Group_335	PGM	PGM	PGM	Gluconeogenesis	09100 Metabolism	G
Protein_Group_336	336	ISG35_01935	ISG36_02005	ISG34_04045	CTP synthase (glutamine hydrolyzing)	MAKYIVVTGGVVSSIGKGITAASIGRILRSYGLSVTAIKIDPYLNWDSGTLNPYQHGEVFVTDDGMETDLDLGHYERFLDSDLPGEANITTGKVYMSVINKERSGDYLGSCVQIIPHITDEIKSMIRKIADKSGAEVVLVEVGGTVGDIEGQPFLEALRQLRNEEGHENVMFVHVTYVPYLRAAGEFKTKPTQHSTKELRSTGINPDMIICRSEMPIDSSLKRKIAHFCDVEEEAVVNAPDASSIYEVPLVLDSERVGDYIVRRIELDVDGEADLSEWAGIVESLMIDEPVVTVGIVGKYVELEDSYISIREALKHAAAHLRVRVDIEWISADDAVNEEDLSRLDSILIPGGFGERGIAGKLEAVRFALENRVPIFGICLGMQCMVIEFARLNGMEGANSTEFDPETPYPVIDMMEEQKRIKNMGGTMRLGSYQCRIREGTLAHEAYGTELVGERHRHRFELNNEFREELESKGLIISGTSPDDFLVEMVEIKDHPWFLGCQFHPEFRSRPNRAHPLFVSFLRAALERSRGLIISGTSPDDFLVEMVEIEDHPWFLGCQFHPEFRFALQEKIVESLMIDEPVVTVGIVGKIPIFGICLGMQCMVIEFARAHPLFVSFLKAAFENRVEIEWISADDNFSVDELRMGGTMRGLVISGTSPDEFLVEIVEIRHLDSILIPGGFGERLGSYECRIELDVEGGADLKIAHFCDVEEEAVVNAPDASSIYEVPLVLDSENVGEYIVKEGTLAHEAYGEELVTERDELEDKHAAAHLGIRLNGMEGANSTEFNQDTPYPVIDMMEEQKDHPWFLGCQFHPEFKVYLSVINK	>Protein_Group_336|ISG35_01935|ISG36_02005|ISG34_04045|CTP	Protein_Group_336	Gene_Group_336	CTPS2	CTPS2	CTPS2	Pyrimidine Biosynthesis	09100 Metabolism	F
Protein_Group_337	337	ISG35_01940	ISG36_02010	ISG34_02320	hypothetical protein	MLIIFASGFALRAGTVTVAGVYSEAHYQPLMYDMDSYYNLRLASNLLNEGELSEGGWDRYSYYPPGVPLDYPPLLPHLTVTLYLLFTWLLPGLTDTAFWLPAIIAPLAGVAVFAAARSLDCDDVSATTAGLLATAAPFYFMRTIPGFYDTDMFNLVLPLAILLTLHLSLRDGDWRMAVLSGALMGVFAAAWNGWQLIYSIMALSVILHSLLYRRREPLIFLITSTLLIVLMDPRAIPSIPVGLMKIPVARADPFPDPYANITELQRPGFDDVLMALGPGLLLAGLAGFRSLFRDWRDSMVLPVIILWTLTGAASLLWGIRFSELLTAPLLITSALFLADLGTASRVPPGFRRKLHVAVAIMVVLPSLIISTGQYSALHPRVDDGLLDAADYIRAKTPPDTVVISNWVHGHFFAFMARRPVNFDGRLAYIETAAKRGPGYPLDPRIPGVYREYWQNRALTTTDPHLADEILSMLASSGDEAYLEVLNATGDPAGSAVILGDVLAVDGSSRAEYLQDRGLDPVASGRVASTLSRRSGYVLVTCDRLIDKGYWILYYGNWNFTGKTRKPVYSTGSIVQGWPLRTSDGLLWDGERISFNGLRVSELYLVDGGVRKVEGDPQGGLVAFVLYDRNRTVVLERGYEDSMFARLVLLGDGGGVFRAVMRSRDVTVWEPIRDWNTLVLLEENSKVSELYLVDAGVRYSYYPPGVPLDYPPLLPHLTVTLYLLFTWLLPGLTDTAFWLPAIIAPLAGVAVFAVARAGIPWDSYSYYPPGRPAVYPPVISWVSIMLYRVDDSLLDAADYIRFGILAITPLTFISSIFLGVVFSYMRTPPDTVVISNWVHGHFFAFMANRPVNFDGRMFFLEVNENVKMAVLSGALMAVFAAAWNGWQLIYSIMTLSVIVHSLLYRMGALDFLCIKLFLPVLLAIFLIGLFNGPQQLSGINPIAILDSTSSTGPWPDIYESVSELGHPSVEVFLSAAGPLNLGFGVFGALVIISIFIRTIPGFFDTDMFNCLMPALIVLFYTSVVESRTGNTSLTVQILNDVLGVNRFDDSLFVRALATTDPHLADEILSMLASSGDEAYLEVLNATGDPAGSAVILGDVLAVDGSSRTVPGFYDTDMFNLVLPLAILLTLHLSLREYWQDRVDVDESSNFSVIFLPDEGEVIIIDRLYNNGNVIIWQLKAYWIFRAFETDNESLSTGILTMLTSSGDSAVSLLENRDGNSVKHLPSFNPFILTLSLVWMLSGLTAYYISVRIFLLMVLIFFTGFILRITENYLKNGHPGDTLKLLDPFTDMSLYELCFWLPAVVAPFAGTVMFFLIRYVGYWYLYYGSWNFTSFTPRPLYEVVDTGRADIPVVLLLALIISVATIEAAEVRAGTVTVAGIYSEAHSQPLMYDMDSYYNLRVPFINDDFSDAAAFLKNYVILTAEGMRAETVHLVDINGTEGLYLTDDQGLPYMYELDSYYNYRYAGDAAGFAGGILMVTAPLYFARSVDEGSWRLLVYTHPERSAEEILIRYGCLASGLLFAVSMLLFSLSWTGWPFMLYVTLASAFIYSIISWRADPFPDPYANITELQRPGFDDVLMALGPGLLLAGLAGFRPLFREGTVVVTEWSYGHYITAAAERPVLFDGGSQNTPR	>Protein_Group_337|ISG35_01940|ISG36_02010|ISG34_02320|hypothetical	Protein_Group_337	Gene_Group_337	#N/A	#N/A	#N/A	#N/A	09120 Genetic Information Processing	O
Protein_Group_338	338	ISG35_01945	ISG36_02015	ISG34_04055	prepilin peptidase	MILMVIELLSVFIALLACFYASYSDIKRGIIPNRLTFPVIGLGLLLNGARALMESDPWIFIYTAIFTAGIFALGYILWRMGAWAGGDVKLFTAVTSLLPFQPSLVSYSFLGTAFPVTASYPFPLTVIINSILALLPFLLVYVFFIIYTSRRHLMDEFMEPLRQYRTSMVLALVITSAVTLTFLITDFLPFQIIVLSLILVYLLTMVISRLPPRIKAVIVSVIIVYSLYKNFELTVSGVVILWVSITVIQLIRKLLTSITREALQDTMGVDELKEGMILASTLYRKGDEYYFDDSSLLDRFRTAARTGDVSALTYRGEPVVSAMAAGLREEEIETLRDLVSRGKIKDEFRIRRGMPFAPAIFIGLLVSLLIGDLAMILFRLTFPVIGLGLAFNALRAYTEADPWIFIYTVIFTAGIFALGYILWRGEPVISAMAAGLGDEEIQTLRGLPFAPAILIGLVISLLVGDLAVILFRTSMVLALVITSAVTLTFIITDFLPFQIIVLSLILVYLLTMVISRAVIVSVIIVYSLYRGLIPNREGMILAHTLYRTNMLLALVITSAVTLTFIITDFLPFQIIVLSLILIYLLTMVISRAVIVSVIIVYSLYTNFELTVSGVVILWVSITVIQLIRDLVDSGKEALQDTMHVDELRDLMDEFMEPLKMVMELISVFIALIVCFYASYSDIKAFDLVFGDEYYFDDTSFTDRNFELTVSGVVVLWVSITAIQLIRLFTAITALLPFQPSIVDYTIGGVAFPVTATYPFPLTLIINSILSLLPFLLVYVFFIIYTSRTGDVSTLTYRLFDIIF	>Protein_Group_338|ISG35_01945|ISG36_02015|ISG34_04055|prepilin	Protein_Group_338	Gene_Group_338	#N/A	#N/A	#N/A	#N/A	09120 Genetic Information Processing	O
Protein_Group_339	339	ISG35_01950	ISG36_02020	ISG34_04060	class III signal peptide-containing protein	MDSRGQVSLEYLLLILVVLLILGGVTIPLIGSSIEASTDVSRASDAKVAVQTIANAADIVYANGPGAKRTVSFYIPVDGVLITGNNSVIFTVTYTNGTVSNITAPTQYNVTSQSVQVQRGWYTAVIYWPLNSNNVVVTNVTRKTVSFYIPVDGTLIFANNSVIFTVTYSNGTKVAVQTLSDAADIVYSNGPGAKSNITAPTQYSLTSQSVNVQRGWYAAVIYWPLDSNNVVVTNVTRAVVQWPLNSTTVLITNVTRTVSFYIPVDGVLITGNNSVIFTVTYTNGTVSNITAPTQYNVTSQSVEVQRGQVSLEYLLLILVVLLVLGGVTIPLIGSSIEASTDVSR	>Protein_Group_339|ISG35_01950|ISG36_02020|ISG34_04060|class	Protein_Group_339	Gene_Group_339	#N/A	#N/A	#N/A	#N/A	#N/A	#N/A
Protein_Group_340	340	ISG35_01955	ISG36_02025	ISG34_04065	DUF2101 family protein	MDFFSRLGSAVIALFNIMGTVIFELVRLPGRIRRAASGLREGLSRVEVDEIRDKIHDKTRTIGERIPVQRDEEVREILEEARNHDIRIPEDDAPIIIRTPQFDPAEKENAVLKLQIAASLFIIISIVYVFNFISILVFLPAALLLLALLLYILYRQIRVMYPGDFEAYRDFFLMYVAVGVVIILVSGNSALTMAFPFVFFPALTTLLFAVIAVAAVFLIFRVRYVRDYTFGEVIEVGENTSYVRVDYDIRSNVKPDVYIVENNGFHVDVHDTVKLAVEGSVMSMRGNRPVRIIGVEGLRDYTFGEVIETGENTSYVRIPTQQDEEVQEILEEARVGDTVKAESIGERLQLTASGFIVLSIIYVFNFISLIVFMPAALILLGLLLYILYRDFFLMYVAVGVVIILVSGNSALTMAFPFVFFPALTTLLFAVLAVAVVFLIFRMSFFSRLGSAVITLFTLIGTAIFGIIRSITSDLRAGHFDSAEKGISEVDVDDVRSNVKPDVYIVENGGFDVKLPEDDAPIIIKITGVEGT	>Protein_Group_340|ISG35_01955|ISG36_02025|ISG34_04065|DUF2101	Protein_Group_340	Gene_Group_340	#N/A	#N/A	#N/A	#N/A	#N/A	#N/A
Protein_Group_341	341	ISG35_01960	ISG36_02030	ISG34_04070	hypothetical protein	MDFRGQISAEFLLIVSFIVVIVLVFSSIAGPQSQENSIATAAREGATGAISEMSYTNVSMKPMRVTGIKITGGSNRVISISFERPVPPEYRALVINRTVESLLTVSGVKPVNSTTVRLGDRTYTVQVTVESLLGLNGVKPVNSTTVRAFVINREGASSAVAEIAYTNISMKPVKTITVYFDTPIPSNYRGQISAEFLLIVSFIVIIVLVFSSIAGPQSQENSIAAAARTSITGGSNRTYTVQI	>Protein_Group_341|ISG35_01960|ISG36_02030|ISG34_04070|hypothetical	Protein_Group_341	Gene_Group_341	#N/A	#N/A	#N/A	#N/A	#N/A	#N/A
Protein_Group_342	342	ISG35_01965	ISG36_02035	ISG34_04075	hypothetical protein	MRDLLSDRRGFAFSLDVLLAIIPLTILLGMLAADMDNIMYLTQSTVYQSSLDRQASDVADALVESSGIPPDWEQKGNPDSIGLARYDPVRKIPQKNYLSPAKIAGINTTNMGELVGPEYGYYINISTTEGLTVRTLGTLNTSAPDIARVERYVLTTKVERVGSLEGLIRDAGQPRTYTTNFPTNDAYLRIYDYWVLVINRGYDSAFVDVNNNRVVPPNEINRHITEIKKQINETYLYNYTEFRDNILSVRTQSNPGASMDVYILAAPKGTPPGQITLDNVRVRPARFVLYLWLKVGSIEGLIRGILSDKTYTTNFPTNEAYLRGTPPDQITLDNVRGFAFSLDILLALIPLTIMLGILAADMDNIMYLTQSTIYQSALDRQINETYLYNNTTFRQASDIADALVETSGVPPDWEQLGNPQSIGLAR	>Protein_Group_342|ISG35_01965|ISG36_02035|ISG34_04075|hypothetical	Protein_Group_342	Gene_Group_342	#N/A	#N/A	#N/A	#N/A	#N/A	#N/A
Protein_Group_343	343	ISG35_01970	ISG36_02040	ISG34_04080	hypothetical protein	MIRGFNDDEGGFIFTTDAVLALIVVFIFTASIVTYFALPSYMGADHQHLEALAADALDIMRQDGTLYSAAAMYSRNNTAGAENLIESELQSLLPPGVGYEFKMGPYPTLRNDSGILVSRDTASRAIVISGPEEGWLGRAWYKMEEVTLEDQEINSTTTVWNFHNWLSNYWSSLYYRPYWGYQTAPRNISFSVPSTSINWGRFLLGSCNRRNRSSYGANVVINNVPHIVRNDSFTFLNLRPGTTRELMYNYQGNITSLTGGSNNFYVQFTNMTTTGSSDYDLPWFSIIANYTTTIKVPKGIITRTFQFNDAAGLAVPSLTRLDTNGTLGYGRIYDLNTGTVTSLNTRRVITWNSMVRQNHAYSDGLPFVIDSVNGWTADGSAVSVTQDIPIPPGSRILDAYTVVNPYGGVDDALVEVWNGTAWNVAFCSFDYGGVDYSTVSDGYGNVPGIVYIRDYLRAGQTNRVRVTIWDNVPGQDYDLVGLVDSYSTVSYTSLPIQWHNYPFNSYQNSTNVSAPVRQFTIGSDAKKVLLFVGAGLDTKSIKVEVKNSTSAWTQLYSGPVPFSLDIGAIDVAGSRIFTTGGNPGNYSTRPGTYNIRVTINSGAGWESGDSNAEIYSGTRVAVIYPKFLANMWATEYANDAYTAQALARQELIAMLQASGYSIDPSLIRTEALYTGDIPNSLPVRLTLWRDNSTSAWTQLYNGPVPFSLDIGAIDVAGSKNITFSVPSSNIHWGKELMYNYQGNITSLVGGSNRNNTAGAENLISSELRTYAFNDAAGLAVPSLTRVTIWDNVPGQDYDLVGLVDCYSTVSYTSLPIQWNNYPFASYQNSTTVSAPVRDFGDDEGGFIFTTDAVLALVVVFIFTASIVTYFALPNYMGSDHQHLEALAADALDVMRTEALYTGDMPNSLPVRQNHLYSNGLPFVIDNVNGGSADGCAVSVTQDIPIPPGSRQFAIGTDAKFYVQFTNMTTTGTRNGTMGYGRILDAYTVVNPYGGVDNALVEVWNGTAWNVAFCSFDYGGVDYSSVSDGYGNVPGTIYIRVTINSGQGWESGDSNAEIYSGTRVIAWNSMVRSLLPPGVGYEFKSGQTNKDYDLPWFSIIANYTNTIKQELIEMLQASGYNIDPSLIRMEEVTLEDQEINSTTTVWNFHNWLSNFWNSLYSRPYWGYQTAPRASYGANVVINNVPHIVRIFTTGGTPGNYSARPGTYNIRIYDLNTGTVTNLDTR	>Protein_Group_343|ISG35_01970|ISG36_02040|ISG34_04080|hypothetical	Protein_Group_343	Gene_Group_343	#N/A	#N/A	#N/A	#N/A	#N/A	#N/A
Protein_Group_344	344	ISG35_01975	ISG36_02045	ISG34_04085	hypothetical protein	MGIIGDEDGYAFTPLAVLLFIPVIIIAISYGDIVNEANMLAALSTGGDVTITVVGSIYSTVEKAAADAGRNAAYNASRNVIDNAEFFPQGTSKANITENVVNALNDNIINTSLELERQTGRQIYINNVPINNYTSATFTTSDVTLTQDDPFGFRVEIRRGIPLKIVQQDQVYEFTLPPVSSYVSLEGIEDPYIWINTKFRTSNVIYKYPYYATNGTYADYRLNESVDNEGHLQNLWYCLNGTDNSSNITPRPYYFVDPNGLSFFDRLENRSSSADPAYARMSTFIIGDPLLEDHNGNQYISKVDREYFLGIAGTTIKVRKNDMYDPLGAPFCLSATYKMEGLIMGIIGDEDGYAFTPLAVLLFIPVIIIAISYGDIVNEANMLAALSTGGDVTITVVGSIYSTVEKNIVDAINANVINTSQELERASNVIYKDEDGYAFTPLAVLLFIPVIVIAISYGSIANEANMLAALTMGGDVTVTVVGSIYTTVEKQIYINNIPITNYTNATFTTSDVTITQNDPFGFSVEIRLQNLWYCLNGTDNPSNITPRPYYFVDPYGLSFFDRNVIDNAEFFPAGTSKLPQVSSYVSLEGIEDPYIWINTKLNESVDNEGHLQNLWYCLNGTDNPSNITPRPYYFVDPNGLSFFDREYFLGIPGTTIKGGIPVKNLLGLAANNYSLNESVDRSSSADPQYTRDQVYEFRMEELDMGIIRYPYYASNGTYADYRNNVVYDPLGYPFCLSATYKNLLGLAANNYN	>Protein_Group_344|ISG35_01975|ISG36_02045|ISG34_04085|hypothetical	Protein_Group_344	Gene_Group_344	#N/A	#N/A	#N/A	#N/A	#N/A	#N/A
Protein_Group_345	345	ISG35_01980	ISG36_02050	ISG34_04090	hypothetical protein	MDEGGVLSIDFLFATLIALIIIAGMVSMVDSELSRTQAGELGQARMMGERVAGAVNAAYTNGPGFAVNLTLPSDFPYTVEVRNGQVTVFYKSQRIKLSIIPKVNVTTTNMTPGKYTVRNQNGTITVTKITLNLIPKNQNGTITITKVVGAVNAAYTNGPGYAVNLTLTSDFPYTIEVRMDDAGVLSIDFLFATLIALIIIAGMVSMVDSELSRTQAGELGEARVTVFYKVNVTTTNMTPGFTYTVR	>Protein_Group_345|ISG35_01980|ISG36_02050|ISG34_04090|hypothetical	Protein_Group_345	Gene_Group_345	#N/A	#N/A	#N/A	#N/A	#N/A	#N/A
Protein_Group_346	346	ISG35_01985	ISG36_02055	ISG34_04095	hypothetical protein	MLDDLRWEYKALILIGIVTISIVIYSYSSFNSGERERISDSSPVEPQPQPVPINIPNMTSENTSSSTENVTAEEARQIAGESGYTAGQPSRGSITINGTDVPVWVVPLQRGGRTVREVYVSIEGGQIVGKREFQALAIIAIIAVLVTVYSYSSFNQGERLSDSTQIQPQPQPVPVSVPNMTDNRGSINLNGTNVEVWIVPLQRMFSDLREVYVSMEGGQIVGSRQIAAESGYTAGQPTRTNTTENVTAEEAR	>Protein_Group_346|ISG35_01985|ISG36_02055|ISG34_04095|hypothetical	Protein_Group_346	Gene_Group_346	#N/A	#N/A	#N/A	#N/A	#N/A	#N/A
Protein_Group_347	347	ISG35_01990	ISG36_02060	ISG34_04100	hypothetical protein	MDVLGVTVMLALFILLLAFIFSTGLMTPIIGKKNLLFVVFIGFIAGTVGGAFLISPVYDEIPEIARGVYISTEGGTENVTADVSTATDIMKLTEELAAQEGVVDVHSEGIVIRTDRFSENRKRIIEEKVSIIDSNITSGKVYTNGTIILQVKKGYNPVKALENLAEWLMYTGGIKTRYSTVHLVVEVKPQNVDQVVSYLQAREIVVTGVKGPAEEKVAALKRSLPDKSNIVLFCGVLGMLTGLAGVFIDSIFGFVRGIYQRYRGVGYNPVNALENLAKMDVLSVIVMLALFLLLLAFIFSAGLMTPVIGSKGPSEDKLVVEVKPANVDAVVSYLEAREDLASQEGVVDVHSEGIVIKIAVIDSNITSWNVYTNGTIILQVKWLMYTGGINTRSNIVLFCGVLGVITGLAGVFIDSIMGSFRSIYLSTSGATETVTADVSTDTDIERDIVVTGVRNIIFVIFIGFIAGTIGGAFLISPVYDEIPEIAR	>Protein_Group_347|ISG35_01990|ISG36_02060|ISG34_04100|hypothetical	Protein_Group_347	Gene_Group_347	#N/A	#N/A	#N/A	#N/A	#N/A	#N/A
Protein_Group_348	348	ISG35_01995	ISG36_02065	ISG34_04105	TIGR00289 family protein	MRSAVLYSGGKDSTMALYHALQESEVEFLVSVISDNPESHMYHVPNIHLTALLAEAVGIPLIESRTAGVEEEEVEDLAGTLKTLRERGVEAVYSGALYSEYQKSRIDSICRRLGLRSVAPLWHRDPLDYMEEIVDLGFRVMVTAVAAEGLDESWLGRIVDRKMIDELADLSERYGINPAFEGGEAESLVLDGPIFKKRLEILEYEKKWFFDNGFLDIKRAVLVDKDDPLDYMEEVVDLGFRWFFDNGFMDIKYGINPAFEGGEAETLVLDGPIFKMISELADLSERTEGVEEEEVEDLAETLSMLKFLVSMVSDNPESHMYHVPNIQLTSLLAEALGIPLIESRDSTMALYHALQESEVRIDEVCRGVDAVYSGALYSEYQRLEIIEYEK	>Protein_Group_348|ISG35_01995|ISG36_02065|ISG34_04105|TIGR00289	Protein_Group_348	Gene_Group_348	#N/A	#N/A	#N/A	#N/A	#N/A	#N/A
Protein_Group_349	349	ISG35_02000	ISG36_02070	ISG34_04110	hypothetical protein	MDKVKVEAPVRATEDPEKVGEAVLNVFPELEIEVEDDAVRGTGDSGSLRNLQEVLEKRRIRLTARNILKKHLRDNSTWFYINKQAALMNRVNVLEESISALGDILVEIESDDIMGLIDWLAPDVSVPDDVADVNVLEEPITPLGDIMVEIESDDIMGIIDWLAPDVSGEMEGSMDEKVEVPVRNLQEALEKGNSTWFYINKEAVMNVFPDLEIEGYGDFLKQAALIGRVFPEIEIEVENDAVRGEGNTESLSELRVNVLEESISALGDILVEIESDDIMGLIDWLAPDVSVPEDVAD	>Protein_Group_349|ISG35_02000|ISG36_02070|ISG34_04110|hypothetical	Protein_Group_349	Gene_Group_349	#N/A	#N/A	#N/A	#N/A	09130 Environmental Information Processing	R
Protein_Group_350	350	ISG35_02005	ISG36_02075	ISG34_04115	flagellar hook-basal body complex protein FliE	MVVIGVTGMPGAGKGVVSRIAESMGFRVIRMGDVIRDEARKRGEDPGVTAVRLREEYGKYVVAEKCVERIQESESEMFLIEGIRSPHEVEIFRKRFPGFRVISVFSTRKTRFRRLRKRQREDDSQRYAEFVERDERELGFGIGDVIATSDYMIVNEGPIWKIKKQAKQILRKLAEKGEESSREDDSSSYSEFIERELGFGIGNVIATSDYMIVNEGPIWKGEEPGVTAVREEYGEYVVAEKVAESMGFQVIRFLIEGIRLCEEGRFPGFTVISVFSTRENFPGFRMVVIGVSGMPGAGKGGQEDG	>Protein_Group_350|ISG35_02005|ISG36_02075|ISG34_04115|flagellar	Protein_Group_350	Gene_Group_350	DPCOAK	DPCOAK	DPCOAK	CoA Biosynthesis	#N/A	#N/A
Protein_Group_351	351	ISG35_02010	ISG36_02080	ISG34_04120	phosphopantothenate/pantothenate synthetase	MISRDHPRYHSLIQREMITEAWRKGILADSGMIAHGRGEAFDYLLGERTTEPAAKAIRAAAAALLLAKNPVISVNGNTAALVPGAVVELADAIGGKIEINLFHRTEKRVRLIEEVLLENGAREVLGTDKLLYIDDIKSPRATASPDGIYSADVVLVPLEDGDRTEILRKSGKTVITIDLNPLSRTSRKASISITDNIVRAIPALIEAVRELEDLSRDELELIVEEFDNLENIRETLKLIDLRRYNPELAVPALIDTVREELEGILRAAAAALLLAENPVISVNGNTAALVPGAVVELADAIGGKDELELILEEFDNPENIRATASPDGIYSADTVLVPLEDGDRMASISITDNIVRFDNTENLRLIEELLLENGARYNPEIESSQEAAAAALILAENPVISVNGNTAALVPAEVVELAGEIGGKLIEEVLRTVITVDLNPLSRITDAWREHGASEVLGTGKTTEPAAREVLGTDELLYIDDIKGEAFDYLLGEETTEPARLMHIDGIMSPRYHSLMQR	>Protein_Group_351|ISG35_02010|ISG36_02080|ISG34_04120|phosphopantothenate/pantothenate	Protein_Group_351	Gene_Group_351	PPSL	PPSL	PPSL	CoA Biosynthesis, phosphopantothenate biosynthesis III	09100 Metabolism	H
Protein_Group_352	352	ISG35_02015	ISG36_02085	ISG34_04125	hypothetical protein	MEDEVEIKRKPRRPSDGGRLWGVYLGAIMVIIGVLWFAFAAGIIPPQYSRFWPQALLVILGILIIIKSARKPEYGKMEEEVEIKFWPQALLVIIGVLIIIKSLWGIYLGSILVIIGVIWFAFASGLIPPQYSR	>Protein_Group_352|ISG35_02015|ISG36_02085|ISG34_04125|hypothetical	Protein_Group_352	Gene_Group_352	#N/A	#N/A	#N/A	#N/A	#N/A	#N/A
Protein_Group_353	353	ISG35_02020	ISG36_02090	ISG34_04130	M42 family metallopeptidase	MKELMKRLSVASGISGFEGEVRDIIRSELEGHVDEIEEDSLGNIIAVKRGSGPSIMLAAHMDEIGLMVRHIDKKGFIRFSKIGGISDQMILNQAVWIHGENGPVMGVIGSKPPHRMKASERKKVTTHDNMFIDIGASSREDAEELVAVGDPITFHAPYSELANSRFTGKALDNRIGCLVMVEVLKRVETGATVYGVGTVQEEVGLKGAKTSAFRLNPDMALALDVTIAGDHPGMKEEEAPAKLEGGPAIILTDASGRGIITHPRVKDWLLETAREEDIPVQIEVSEGGTTDATAIHLTREGIPAGVVSVPTRYIHTTVSMASMKDIEMTVDLLVKAIERLVDTDATVYGVGTVQEEVGLKDWLLETAGEEDIPVQIEVSEGGTTDATAIHLTRVTTHDNMFIDIGAESRLDGGPAVILTDASGRDIIASELEGHVDKSGSGPSVMLAAHMDEIGLMVRLGNIIATREDAEELVSVGDPITFHAPYSELPNSRVETGVTVYGVGTVQEEVGLKLDGGPAIILTDASGRDWLLETASEEDIPVQIEVSEGGTTDATAIHLTRLSLASGVSGFEGEVR	>Protein_Group_353|ISG35_02020|ISG36_02090|ISG34_04130|M42	Protein_Group_353	Gene_Group_353	#N/A	#N/A	#N/A	#N/A	#N/A	#N/A
Protein_Group_354	354	ISG35_02025	ISG36_02095	ISG34_04135	hypothetical protein	MNKRKVVIRVFEMKRECEFPWKTRVSDENINELLRDIIYPENFGNGAKYVVEVYDRWSDSPYIFYFDGKTKLMSSISEETVGQFLNEIMTSDVGMGSKDLIGPEDFGNGAEYVVEVYDRQCEFPCRMEVLTLNKYVVEVYENWCDSPYIFYVDGK	>Protein_Group_354|ISG35_02025|ISG36_02095|ISG34_04135|hypothetical	Protein_Group_354	Gene_Group_354	#N/A	#N/A	#N/A	#N/A	#N/A	#N/A
Protein_Group_355	355	ISG35_02030	ISG36_02100	ISG34_04140	AAA family ATPase	MERRISRTGTGIKGLDDIIGGYPQGRSILVTGDPGSGKTIMGLQFAIQSARSGLKTIYITTEEDETDLRIQCASLGWDITDLLESGKLSIIGLSAMRARLTEAEISIGIESVKGNLRKILAEIPDDTEVLIIDSIGSHTEKLTTDEFRDQFDLLIYELKKRDITAMIILDSATSEEFNDIALYSVYGAIRLIKRENPYTGRRERVMDIIKMRSTRMDAIPRLTIIGLSAMRTIMALHFAIESARLGTGVKGLDDILGGYPQGRGITALIILDSATSMEFNEIALYAVYGAIKTPIEFVPYIISDDGLEVIENPDEILAEIPEDTEVLVIDSIGSHTEKTVYVTTEEDETDLRIQCASLGWDIDELMESGALKSILVTGDAGAGKIIGLSAIRLTEAEIHIGIESVKLTTHEFRTPIEFIPYIISDSGLEVIENPEE	>Protein_Group_355|ISG35_02030|ISG36_02100|ISG34_04140|AAA	Protein_Group_355	Gene_Group_355	#N/A	#N/A	#N/A	#N/A	#N/A	#N/A
Protein_Group_356	356	ISG35_02035	ISG36_02105	ISG34_04150	methanogen output domain 1-containing protein	MSPTSLLVVEDESIVAMDIKHRAEGLGYRVVGIAASGEDAIKLAREEKPDLVLMDIVLKGEMDGIEAAEVIREEMDIPVVYLTAYSDEKTLSRAKLTGPFGYIIKPFEDRELHSAIEVALYKHKMDSKLRESEERYRALLESSPDPIILMDSSSRIVFVNRAVEELTGLKRERLKGKKLSVLEKRGLISESALKSILDLFNSEHEVFEIEFTDHRGDRHFLEIHSTRIETTSEKNLLQIIGHDITGRVEAERRREELIREMSKAELYGFVVSAVPVFASSIPPQLRNAIIKNFADRFEKNLKPNFQRTMKKLGVLDDIMARRESLRVFDAYIKWLSGFLRNLGIETELRGEKPRYILEFKTFPWINEARQNPIFSLIFRAMLMRSFTWTGIKGSVIQTSSLRSRVVGMAASGEEAIKGILDLFNSEHEVFEIEFTDHMGVRNVEELTGLDRILFANRTFEIEFVDVRILNLMNHEHKHHFEIHSTTLRLSILERESLSVFDAYIKALLETSPDPIILLDSDSREEKPDLILMDIVLKEEMNIPVVYLTAYSDEKDENLTFEFHLV	>Protein_Group_356|ISG35_02035|ISG36_02105|ISG34_04150|methanogen	Protein_Group_356	Gene_Group_356	#N/A	#N/A	#N/A	#N/A	#N/A	#N/A
Protein_Group_357	357	ISG35_02040	ISG36_02110	ISG34_04155	excinuclease ABC subunit C	MTRVKDPEKLPDATGVYIFRDRDDRVLYVGKSISIRKRVSSYFREQENPRLRIMMRHLESIEYILTQNEKEALILESNLIKRYRPPYNVRLKDDKRYPFIKITDEEYPRVLIVRTIGRDSARYYGPFTDTGAVRRTLKLIKSLFRIRSCRRMDGPCLNSQIDLCYAPCDGRISREDYREIIEKVDLFFQGRYQEVIEVLEEEMKEASERLEFERAARIRDQIESIREVMERQHASFTDSIDQDIVALERGGDTSAVVVLQIRDGKITGKDDFILRGSAPRTEILEAFLKQYYAIPRRVPSEILTQYPVEDGVIAEWLSELRGEEVKIHSPEGGAGRRLLNIAWKNASVILKQKGRVRDALLQLKDDLKLPEIPRRMEGLDISNIAGESATGSVAVFIDGKPSSGSYRRYRISAQGPDDYAMMRELVERRYSSPELRKPDLVLIDGGKGQLGVALEALKNCGVHVPVVGIAKKREEVYLPGLSEPVDVDDGALQILRHLRDEAHRFAVKYHRTIRDRDSLESELDGIRGVGPVRKRALLEHFGSLDGVRDASVEELASIPGMTREVAERIHRIHSPEGGSGRTMGPDDYAMMRLPSIPRDDFMLRGMNRPVAERYIPSEILVQYPVGDEVIAEWLSELRNASVILQQKTGVYIFREVIEALEAEMRMDGPCLNSQIDLCHAPCDGGISRMEGLDISNIAGESATGSVAVFIDGKPSPGSYRHLDSIEYILTENEKALLEHFGSVEGIGNASVEELAAVREEYQEIIEKEHENPRALLEHFGSLDGVMDASVEELASIPGMTRSCGVDLPLVGIAKYYGPFTDTGSVRFAVEYHRIEGLDISNIGGEHATGSVAVFLDGKPAPGMYRSLESELDGIREDYLEIIERQYAAFTDSIDQDIVALETSGDNSVVVVLQIRGQLGAALEALKEEDVYLPGLSEPVEVSDGALQLLREILESFLKQHASFTDSIDQDIVALEKYSGDETEKPDLVLIDGGKTIGGDSARVASYFRGQLSAALDALRDALLELKHFSGDLAG	>Protein_Group_357|ISG35_02040|ISG36_02110|ISG34_04155|excinuclease	Protein_Group_357	Gene_Group_357	#N/A	#N/A	#N/A	#N/A	09120 Genetic Information Processing	L
Protein_Group_358	358	ISG35_02045	ISG36_02115	ISG34_04160	excinuclease ABC subunit B	MKFKLVSDYRPLGDQPKAIRSLVNGIKAGMREQTLLGVTGSGKTFTVANVIAEVQKPTLVISHNKTLAAQLYEEFREFFPENAVEYFVSYYDFYQPEAYIPQTDTYIDKEASINDEIDRMRHSATQSLLSRDDVIVVSSVSCIYGIGAPTDYGEFTLHLEVGSGPGREEVLEGLINMQYERNDVEFDRGQFRVRGDTVEINPIHGTPPIRIEFFGDEIDSISTVHRVTGRRIQKLDRVTIFPAKHFVIPEDRLQRAIESIEAELEERLTELRSQNKLLEAQRLEQRTRFDMEMLREMGYCQGIENYSMHLSGRKWGEKPNTLLDYFPEDFLTVIDESHVTVPQIRGMYNGDRARKDTLVEYGFRLPSARENRPLRFDEFQESVNQVIYVSATPGRYELSRSQNIVEQIIRPTGLVDPEVRIRPVKGQVDDLLSEIRRRVERGERVLVTTLTKRMAEDLTDYYSRVGVKVRYLHSEIDTLERVEIIDDLRRGEFDCLVGVNLLREGLDLPEVALVAILDADKEGFLRSETSLIQTIGRAARNVNGEVLIYADRLTDSVMAAVETTNRRRKLQMEYNRRHGIKPRSTRRTLREKKDVEELKVDEIPDHELELIIKDLEAEMRDAARNLEFERAARIRDRIMSLKSNGDTIEINPIHGTPPIREEILSSLVSMQYEREGLDLPEVSLVAILDADRNVNGQVLIYADRITVFPAKLTDAVKFDEFQESINQVIYVSATPGKSLVEGINAGMRAEEIPRIELFGDEVDSISTVHRVELGQRAAVETTNREFFPDNAVEYFVSYYDFYQPEAYIPQTDTYIDKAIESIEEELEDRWGEKPNTLLDYFPDDFLTVIDESHVTVPQIRHSATQALLSRDDVIVVSSVSCIYGIGAPADYGEFTLHLEVGSSIGRETLVEYGFRDQIMSLKFDIEMLRDELEVIIKTFTIANVIEEVQKPTLVISHNKDDVIVVSSVSCIYGIGAPADYGEFTLHLEVGSGPGR	>Protein_Group_358|ISG35_02045|ISG36_02115|ISG34_04160|excinuclease	Protein_Group_358	Gene_Group_358	#N/A	#N/A	#N/A	#N/A	09120 Genetic Information Processing	L
Protein_Group_359	359	ISG35_02050	ISG36_02120	ISG34_04165	excinuclease ABC subunit UvrA	MSGKIVIKGAREHNLQNVDLELPRDKFIVITGISGSGKSSLAFDTIYAEGQRRYVESLSAYARQFLGQMKKPEMDYIEGLSPAISIDQKTTRVNPRSTVGTITEIYDYLRLLFARIGKPHCYLCGREIEQQTSTQIVDRIMDDGEGERIIILAPVVRDRKGEHQRVFERLREQGFVRVRVDGEIHDLEDEFDLDRNRKHSIDVVVDRLVVRRDTEFRKRLADSVETALQLGEGTVRVLNHDTGEERIYSEHFACPDCGINFEEISPRMFSFNSPHGACPECNGLGSKLEIDPDLVVPYPERSINEGAIVPWSKSGKRDNYYHQMLRAVAEHYGFSLDTPFRDLDEEHRRAILYGTDEKIQFVFQRKNRTYRVNRRFEGVIPRMERIYMETKSNYMRTYIGRFMSNHACPVCGGSRLRPESLSVTINGRSIHDVVEMSIREAHEFFDSLKLTEREEYIAREVLKEIRERLRFLIDVGLDYLTLSRSSGTLSGGEAQRIRLATQIGSGLVGVLYILDEPSIGLHQRDNRRLIETLKRLRDLGNTLIVVEHDEETILSADHVVDIGPGAGEHGGCVVAEGTPEEIMEDPDSLTGAYLSGRETIPLPEVRRRPSGRYLTVRGAAENNLREIDVRIPLGLFTCVTGVSGSGKSTLVNDILYRGVYERLNHKHMNAGRHTDIEGLQHIDKVVMIDQSPIGRTPRSNPATYTGVFTHIRELFAQTPEARKRGYRPGRFSFNVKGGRCEACGGDGIIKIEMHFLADVYVPCEVCRGRRYNEETLEIRYRGRNIAEVLDMTVEEALEFFENIPQVRRKLQTLYDVGLGYIKLGQPATTLSGGEAQRVKLAKELSRRSTGSTLYILDEPTTGLHFDDIKKLLNVLGRLVDAGNTAVVIEHNLDVIKSADHIIDLGPEGGERGGLVVAEGTPEEVAASGTHTGRFLREVLADERSQKYNEETLEVRIPLGVFTCVTGVSGSGKAVAEHYGFSLDTPFGELDEEHRVDGEIRIMEDDEGTRDLDEEFNLDRTLYILDEPTTGLHFDDIKELFAQTPEAKHMNAGEHTDIEGLEHIDKDVLSGVQNESVPVGQDTGKETIPVPKSIHDVVEMSVSEAHSFFEGLELTGRLADSVETALEMGEGTLRDLGNTLIVVEHDEETILSADHVVDIGPGAGEHGGHVVAEGTPQEIMEDPASLTGAYLSGRSTLVNEILYREHNLQNIDLELPRGGLVVAEGTPEEVANSGTHTGRHSVDVVVDRCEACSGDGIIKSINEGAIVPWSRVYSEHFACPDCGINFEEISPRNIAEVLDMTVEEALEFFESIPQVRSADHIIDLGPEGGDRLRPESLSVTVGGKLEIDPELVVPYPERFMSNHACPVCKVLYHDTGHERKPEVDYIEGLSPAISIDQKVPVGQDTG	>Protein_Group_359|ISG35_02050|ISG36_02120|ISG34_04165|excinuclease	Protein_Group_359	Gene_Group_359	#N/A	#N/A	#N/A	#N/A	09120 Genetic Information Processing	L
Protein_Group_360	360	ISG35_02055	ISG36_02125	ISG34_04170	two-component sensor histidine kinase	MMKHDDVLMILAAAALMFSFSWVHGMLLVLPLLAIPQLSSRTLKWGVLVLAVFVALLILQPMTRAVGLNISDELFRLVLLLLFTFMVALLIERIEKVRSLRELNLELKKQAEKLEDANKELEAFAYSVSHDLRVPLRAIDGFSRILVEDYEDKLDDEGVRILGIIRDNTRKMGQLIDDILLLSRAGRQEMNLAMLDMRELAESTYRELASQEEGRSIEFSVADLPPAMADRALMGQVMGNLLSNAIKFTRDRDPAVIEVGYMDGGDEHTYYVKDNGAGFDMKYASKLFGLFQRLHSQEEFEGTGVGLSIVQRIIKRHGGRVWGEGKVDGGATIYFTLPKVVKAAELEDANKFYVVMMKQEINPVTLDMRILVEDYGDKEIFLYNHNQKIVLLMLFTVMIALLIERVIGIIRVLMGQVMGNLLSNAIKWGVLVLAVFVALLILQPMTMAVGLNISDELFRAVGFNISDELFRVIEFSVEDLPPAMADRVWGEGEVDAGATIYFTLPKMEFFAVSLDSHVFSHIKLDDDGLRIEVGYMDGGDEHIYYVRVWGEGEVDGGATIYFTLPK	>Protein_Group_360|ISG35_02055|ISG36_02125|ISG34_04170|two-component	Protein_Group_360	Gene_Group_360	#N/A	#N/A	#N/A	#N/A	09120 Genetic Information Processing	T
Protein_Group_361	361	ISG35_02060	ISG36_02130	ISG34_04175	response regulator	MTDADILLVEDNPTDAELTIRALKKNNLANKLHWVKDGAEALDYIFASGSYSDRDPENLPKLILLDLRMPKVDGLEVLQEIKRNDSTSKIPVVVLTSSKEDRDIVESYKDGAEALDYIFARNESTSRDPDNLPKMTDTDILLVEDNPTDAELTIRLGVNSYVSKPVEFDEFINAVSTLGFYWMIINQPPEGSYSERLGVNSYVSKPVEFDEFISAVSTLGFYWMIINQPPE	>Protein_Group_361|ISG35_02060|ISG36_02130|ISG34_04175|response	Protein_Group_361	Gene_Group_361	#N/A	#N/A	#N/A	#N/A	09130 Environmental Information Processing	T
Protein_Group_362	362	ISG35_02065	ISG36_02135	ISG34_04180	PAS domain S-box protein	MSEKLKVLILEDVPLDAELVIRELQRDGIEFEHLTVDSEDSFRRALEEFSPDIILADHALPSFDGVSALRIVRENYDIPFIFVSGKIGEEFAVDMLKAGATDYVLKNNLSKLPLAFRRALQEAEEERKIKKARKALEESERKYRALFEKSGNPIFICSTDGIILDVNPAAAGFLKSFREDIIGRNIREWIHEEDADRIFRDGEGGHLKFRVGLRGRTLDTSVTAVELDHEKLIYIMGKDVTAQKRIEKELKSSKEEYRVIFENTGTLTVICGSDMVIELANSAFEEFSGYSKGEIQGYMKFTDFVDASDAARIEAYYRLKGINPDAIPHNFEVVLRNRQGEERNFFATSVVIPGSERCLISLMDITHRKSVEKRLRRSLREKELLLREVHHRVKNNLQIISTLLMLQASTTGDKRLRDLYRDSQHRIDAISLIHEKLYESRDLSRVNLRDYIKTLLSDLLDSYGADSNGIDVRVKVDDVRLNIETAIPCGLIINELVSNSLKYAFPDGKGEITVEVHSTGEGYEMTVSDNGVGLPEDLDLEGSGTLGLRIVRNLVEQIDGELEIERPARFTIKFTEVEYRRRFNFFATTVTIPGSKFSGYSKDGIDFQHLTVDSEDSFRDITVQKVDDVMLNIETAIPCGLIINELVTNSIKLMSVNPDAIPKELYMDSQHRYTLIVSDNGVGLPEDLDLENISTLGLRGEIAVEVHSTGEGYEMTVSDNGVGLPEDLDLEGSGTLGLRIEAYHRIERPARNFELTLKNLVDQINGELKTLDVSVTAVEVDDEKLIYLMGKSFADDITGRNISEWISEEDFKLMGDCEGGPMKLTDFVDPSDAGRYAFPDVKDNIPFIFVSGKYAFPDDGGEITVEVHREVEYSKTLLSDLLDSYGADRCLLSLMDITHKNNLQIISTLLMLQASITGDPRSGNPILICSPEGTILDVNPAAAGFLKIGEEFAVEMLKVIFENTGTLTIICGSDMVIELANSAFERFTVGLRSEIDVRIEAISLIHEKALEEFQPDIILADHALPDFDGVSALR	>Protein_Group_362|ISG35_02065|ISG36_02135|ISG34_04180|PAS	Protein_Group_362	Gene_Group_362	#N/A	#N/A	#N/A	#N/A	09120 Genetic Information Processing	T
Protein_Group_363	363	ISG35_02070	ISG36_02140	ISG34_04185	methanogen output domain 1-containing protein	MAKILVVEDEAIVAMGITHKLESMGHRVVETVSTGKDAIMACKVHEPDLVLMDIVLKGEMDGIEAARRIRDQFNIPIIYLTAYADEEMLTRAKVTEPYGYIVKPFKSSELNANIEMAIYRHRSAMREKELMKKQIISDFYNFILNAMPSTGADEDAIRELLSGIFRDRITHELGPRFKAHMEEYPDDDLLEAYLAWVADIFEGFTVRVGFLEDEENVYVEFENCPWLEDARKNPGFCLNCEAILKLSFEWSELPGDFRAMGQIARGDDRCLFRFGVKFNIPIIYLTAYADEEMLARGEMDGIEAAKLSWDWSGLPGDFRLESMGHSVVETVSTGKQIISDFYNFILNAMPSTEADEDAIRDAIMACRIISDFYNFILNAMPSPDADRITQELGPRILVVEDEAIVAMGIRVGFLEDDENVYVEFENCPWIDDAGKLETMGHEVVDTVSTGRIISELKPGFESSMGESPYEDPLEAYLAWVADVFENFTIREMELMRIHEPDLVLMDIVLKALDHIADGSERITEPYGYIVKPFK	>Protein_Group_363|ISG35_02070|ISG36_02140|ISG34_04185|methanogen	Protein_Group_363	Gene_Group_363	#N/A	#N/A	#N/A	#N/A	09130 Environmental Information Processing	T
Protein_Group_364	364	ISG35_02075	ISG36_02145	ISG34_04190	DUF763 domain-containing protein	MRRTGIANLPLHGGHPPAWLMRRMIELSGAITEVIIEEYGTSEFISRISDPFWFQAFSCVIGFDWHSSGTTTTTCGALKSALDPEVHGIMVAGGKGRKSRRTPSELQAAAEIFDLDAEGLVYASRISARVDGNCIQDGFNLYQHTFLVDSDGEWAVVQQGLDPHGGYARRYHWLGSGVGEYVESPHSGISSERTLSEVLDMTSPISRGAREASVDLVCDGPSHIRSYLTGQRTLFDFNVLDMPAHHEVLPVDLTERDMAVLERAYEIQPADYEELVMLSGFGAKKVRALALVADLVHGERASWRDPVKYSYAHGGKDGYPYPVDRETYDCTVEYLRSAIEDAKIDKKERLRALKSLNSFLRYHWLGSGVGDYVDSPHSGISSDRAYEIQPGDYEELVMLSGFGAKTLFDFNVLDMPGHHEVLPVDLTERVLDMTSPTSSGARAYEIQPGNYEELVMIDGLGAKLSGAIAEVIIEEYGTSEFISRALALVADLVYGEEVSWREVSVDIVCDDPSHLRALESLERSALDPERTPSELQAAAEIFDLDGEGLVYASRALSEVLDMTSPISRGYLTGQRLFDLDSSQLVYSSRMIELSGAIAEVIIEEYGTSEFISRDTYDSTVNYLKTPGELEAAGKGALEEARHGILVAGGKALALVADLVYGERISDPFWFQAFSCTIGFDWHSSGTTTTTCGALKVDGNCIQDGFSLYQHTFLVDADGEWAVVQQGLNPDGGYAR	>Protein_Group_364|ISG35_02075|ISG36_02145|ISG34_04190|DUF763	Protein_Group_364	Gene_Group_364	#N/A	#N/A	#N/A	#N/A	#N/A	#N/A
Protein_Group_365	365	ISG35_02080	ISG36_02150	ISG34_04195	glycosyltransferase family 4 protein	MVQGVLVISNMYPSRKGKSFGSFVKVHVDAFRRHTSIKQFVVANTDQRKGLPVLIRKYGSLLLRSLWYSIRKPFDVIHAHYLFPTGFIGLLCHWISGKPLVVTVHGSDVNKLARKNSLLSKISGFILRRTSAVIAVSRDLGEKVVNEFGVDRGKVHVINMGVDTDIFMPLDRDECRERLGLPLKGRVVLFVGNIIPSKGVYYLIESLKDLELDDVKCIILGAPVDEEYLRTLRGLAESMDSDVEFFGPVPYTEVPTWMNAADVFVLPSLEEGFGLVALEALACGTPVIATATGGIMEFVRDSETGYTVPPGDSRAIADRIKRILDPENRAEVESMRERGMRLAESFSTIKQIEKVLEVYRQVSITAFVLRDSETGYSVPPMDSAAIAEKGLAVADSFSTEKSIWSSISKLGLNNDKLTEIADSLDADVRDLEFDDVKYSSLLIRLVTEFNVDKDSETGYTVPPGDSSAIADRYTDVEQFVVANTDQREIFRPMEKVHIINMGVNRVHVDAFKAAAVIAVSTDIRGVLYLLEAMREEVEAIRIFDPENRMIQGVLVISNMYPSRKPLVITVHGGDINNLAKNVDAGDVQCIVLGAPVDTGYMNRDEVESMRINHILDPDNRILEVYRFDVIHAHYAFPTGFIGLICHWITRYVSLLLRIILFVGNIIPRGLAESMDSDVEFFGPVPYTEVPTWMNAADVFVLPSLEEGFGLVALEALACGTPVIATTTGGIMEFVRENVSFGSFIRFMEPVPYEEVALWMNAADIFVLPSLEEPFGLVALEALACGTPTIATLVGGLR	>Protein_Group_365|ISG35_02080|ISG36_02150|ISG34_04195|glycosyltransferase	Protein_Group_365	Gene_Group_365	#N/A	#N/A	#N/A	#N/A	#N/A	#N/A
Protein_Group_366	366	ISG35_02085	ISG36_02595	ISG34_04665	magnesium chelatase subunit D family protein	MDNHYFPFTAIVGQELLKKALILNAINPSIGGVLIRGDKGTGKSTAVRSLRDVLPDRKMVEGCRFGCDPDGAEICMECRRKLEEQGSLPSRQVRMEVVDLPVSATEDMVVGSLDIKRALRDGIKALEPGILARANGNILYIDEVNLLDDYIVNVLLDAAAMGVNIIEREGISIQHPSRFILAGTMNPEEGDLRPQILDRFGLSVDVEAIKDPDERIEVIKRAMKFQEDPESFHSRFRRKQEELREKIIRARSLLEMVELDDETLGLIVEIAAALGIRTHRADIITARTARALAAFNGRRRVTGDDVMEAALLAMKHRLRQLPFQRQQELSQEIIEDIMNGEFEDDSEIDRERRLRRDLKIPDLKGSLQGQSSSTVTGRRGKYVRARENPEPSSVAVDATLRKAASAGTGTIEPEHLMEKVRIGKSRALYIIVLDTSSSMRLERKIKFAKTVSWLLLRDSYEKRNRIALIAFRGYEANLVVEPTSNLETVEEALEGLRSGGRTPLTPALRLAAEVASSSSDEACTAVVISDGRCNVFINSNLEEDMNMLETELRNLNLLFVNAEPEKRSLGILEDMASRALADLLPSLRGELEIEPGDIRDTVDSIRVIIPSTARGEPGDVAIDATIREGISLQHPSRASIVLVVDISGSMFSEKDEFEDDPEGFVERVVGSLDISKDAVESIRNILYVDEINLLDDHLVDVLLDAAAYGVNTVERSDIAIVRESESESGDSGSGPGEGEEDETPAEGSPGEGSSGDSGASPSASSLGALAADVEGRNLIFPFTAIVGQEKLLPAVTIDDDLLELIARGCPFNCDPDEPEGACDMCRALTEGIKGSGDVAVDATLRGGDVDVEYRFAESQSSLREEDVEDAIVLVLGERIEPGDIRSGDLEVEYRALILNAINPRFAESQREPETQDMDVDIKFILVGTMNPAEGELRPQLSDRGCPFNCDPDEPEEACEVCRVVGSLDIGKGEGSGSGASASLAGLSAEGSERHGEYVPFMVILSDGMPNVGTGRVIIPSTAHASSFRESEEDQGNSDSSSGGEGSGGSEGEESGQESGASSRASIVLVVDISGSMFSDRDLNMEIALASGGSYYDLHDLEDPSMAVPRNLIFPFTAIVGQERSPETEDVEVDIKVGGTTPMAQGIKHSEYVPFMVILSDGMPNVGVERALILNAINPGIGGVLIKEEDVEDAIILVLGERIGGVLIKIGIHINVGTVTDIRVVELPLGATEDRAIAAFNGREEDIPSAVINFEQGSREAVEAASREAVEAAARIMEHERGLEILRDLNMEIALASGGSYYDLHDLRDPSGAVAKFIEDAQRALEPGILAEANRIGIHINVETVTDIKVCVDAGVDGHRVGGTTPMAQGIQREEEIPSTVINFERISVVGFRFGSEIFYLDDILI	>Protein_Group_366|ISG35_02085|ISG36_02595|ISG34_04665|magnesium	Protein_Group_366	Gene_Group_366	#N/A	#N/A	#N/A	#N/A	09100 Metabolism	H
Protein_Group_367	367	ISG35_02100	ISG36_02890	ISG34_06905	ABC transporter ATP-binding protein	MDAILLDGVSYRYPNQERLALRDVSLRVKRGESVFITGRSGSGKSTLARAVTAVIPSMMGGEMDGTVRVMGRDTDSLTPGDLAADVGYVFQNPESQFFTLNVNSEVSLGPDTLQLDKREERVEDALRRVGMEHKRHESVFNLSEGEKQRVAIASQLSMSPEILLMDEPTSNLDQGSTDDLFSILKNLRDKTLILIDHRTYRVPEVFDRVVVMDEGMIVEETDTDNLLDPEFRERYGLRSPSPGFNQRSCGGRGLRPFFQVSTHPETKQDPVLRVMNISHTQGDFRLDGVNLDLWRGEVLGLTGPNGSGKTTLARLIVGLIEPEMGEIRVEGTAGLVMQDPDHQLFMDTVKREITFGLDDYSDGDVEDLLETMKLHQLMERHPHSLSGGEKQRTLISVYLFRKPDLIIMDEPTTGMDLDNMKRLAGWIGKLKGMGVAMILISHDLEFLQMVADRTIMMDNGALVLPDHEVAGADSVSTCLRNNLFFELGLRYPDELSGGERITHIARAGLRPAPISEISLMAGINPPILRDNVSNLKILEKPEDVFRGEIIGITGKGEIIEEGDPDDVVARQMDLEKHYYSIDRLENVTKIAIMLQRTFALYEDDTVIDNVIKVTPYLGILHQEYSLYPHRDPVIEVKHPLTLSRDAPQTLHREYKPDSGRLGDEWIDMTEKVVAEYCTRYPFDLSGGEKNISVEIDEGKMTLTIDDAAICLKYQGSDNFTLKAVDGVDLTVYEGEIFGVVGLSGAGKIIILDEPTGTMDPITRAVGFDEEYAENLLDKLNENLVSKVAAATALSREVDFWNCDKTGEPESIVGDLTPDEKVQVTDSILKNLSFQSNNRSVLINMLRLMVLDDGRTIILITHDMRDVLGNLTEAISLELPAEFARGITMIITSHWPEVMRVALASVISVKPEVLVLDEPTSELDARVEPPSFEGKTTLAMILTGLLKPTAGNVKTFAAVREPMVFLADEPTGTLDPQTAELIHDALLEGVKVCGCGSKSTLLYSLSGIIPHTVKSMPDLEYETALYHALDLLEMVQMSHRFMEQVPAPEKCVEFALDALDIRVVEGDPRHDIATLTTNIGFIFQNPEIQLFNVSVEDELAFIAENLNYSPEKVIYNVAICPECLRLNNEGMTIILAEHNLDEALPLMDRDPDILIVDEPTTGQDWNHVKGEVVGLVGENGSGKVGFLFQNPENQLFCNSVKVLGILGRVALAQVLIRAFMDLLIGLNKAIYVLKTAVLETLEKNAFANIKNGEIIMDSSTRETPIIKNILNDINLIVKGVEVLKDLSGGEKGSVNVCGLDTEKEELNQTFLIISHDMDFVLDVCDRIIIGITEPSSGKSEIAYGTEKDLSDYAIWIEKAPQSVEVGMK	>Protein_Group_367|ISG35_02100|ISG36_02890|ISG34_06905|ABC	Protein_Group_367	Gene_Group_367	MCR	MCR	MCR	Methanogenesis: CO2 reduction to methane	09130 Environmental Information Processing	O
Protein_Group_368	368	ISG35_02105	ISG36_06595	ISG34_08650	cobaltochelatase subunit CobN	MKRILAVTTMNNTASLKEALTRIREEHGDIVSITKVYLEKYEDPRVPMDDVAEYIDESDIILVDIRGNERIGRELPGILRDRDKTVISLVWGSNHILSLTSMGKLDLGELVAAAPGRIDSLVRERDLEAILELHGSDEIRDDLKRWFQAMDYYGAGDPDNLMNLILFLLDSYTDLEVPFEDPVEMPPYGLYLPFRGFYRDLESYRRASNFNPELPTVGMLFYSGMHFDDTRPLVEELYSRLHGNVNCTVVFSDVENNLRAIEEYMGDVDLFVNMQYFQLNRGPLGGDPEATRRLLRRIGAPYLICLRGYETDLDEWEAGGDGLNPMEIVLGITLPELDGGFEPVFTAGMRTLNDPDLGEVRVVDVVPERMDRFAARILNWLKLRTMENHEKRIGIILYDYPPGEANLGNAGYLDVFESLEVFLRRLRERGYSVRIPDEPIKDILMREGLINSPSYHEYGGQRIPLSDYLEFFSRLPERIQDDVRARWGEPPGELMVDGDDIIIPVTELGSVYLCIQPSRGIMETDSYHSRDNPPHHQYLAFYAYLNSLGLDAIIHFGMHGTLEFLPGRETALGAECYPDLLLGELPNIYLYWAGNTSESTIARRRTYALPVAHASPPVRQSDLYGDYLVLEELIDQWHGDPDDGLRDEIIERASQLNLRGDIPEIESELFRMKRRLIPRGLHIMDSEWDPNDMVSYLLGVLRFDREYPSIHSMVAEKLGLDYRGSMDTATGWEIERHAAEALKRILTGKSVDLPPEYVEWVRSLSERCDFRGESRGLLEALEGRYVNPSRGGDPIRDPEVYPTGYSMHAFDPMKIPAPLAESRGRLAARKLLEDYLEENGRYPETVAVVLWGFETLKTGGDTISMILELLGVRINRKYGPWAKNIDVIPLNELGRPRVDVLVNICGIFRDTLGSQIEILNRAFKTVAGLDEDPEDNYILKHNLEDGEVKVPPRIFGPGPAEYASSIPDIIGGGAWDQEDELAAAYLGEMCYAYLPDSVREAPDEFRRNLQRVELVAQERDNVEYEVTDLDHYYEFMGGLTSSVRSLGGSCSVRVVDSTEDEIYVEGLDEVIGRAARCRILNPVWLDGMLAHDHHGAKNIKDRVEHLLGFSATTGAVDNWVYDDVAETLILDDEMRRRISENNPYAAVRMGEILLETAERGYWDAPDETLNRIRYIWDQGGPENFRLRPGENLTAIPAIKISGLITCMGFNLYNGDPVNSTSILRFTGISVTPLEVLGRPRLDELSATLIPYGLHVFGEPLSGQLLDAMVEAIVSFDPATRWIEGMLSQGFSGGHQISKGYNVILGFAADTATKNVASYIANTRLAGQNGYRYPETVGVVLWAIETMRAGKPWVGIITFDTYYRLIIADEIRVNQILNVTSARHYLQDLTNYTARDAGMQLRGLQAAETLAGARGYAVLINHNIPPMVVGELYGDLAELQHKSVQPYSYASTVAWLLEASRFAAAMAAATGKTNGQTIAMVLRVAETYVLDSSVRYTYYVPIPDRQLSNVDATVQVRSTAEVINILLGPGLNVGSWAPGELEKIEPIMIGGGVEMVDPETGLRFTGINVTPLATLGRPRAAWEIGKSIDVPGSDTGSDTSTGRLASDCEISNLLRAWNESISGLSSEVYWQIALPEIDGRAGAVTIPVSEYMAWFSLLPEALRMADDLIADYLAKSVIPLILIIALMFTGGVSAADNSSNTTGDVIAENSSHYNLLILTGSTSSTKGYNVMLGFAADTPTKFVEPGRWNNQSQLVETYLNHMGFIYGKTWNESISGLSSEVYWQIALPEIDGRIPDLLPTGKLETLADFIAAELRHYLADLANYTARELPNAEKISGLITCMGFNLYIGDPLNSTAILTELDLPAIAAVYASNLRAYEVAASSQSGSASTQTPFYALAGIIGIVCLLGAGYFYQGRAIVEGYKSIDVPGSGDSQPGSVNGDGIGETGEPSSGSAGNAGGASGSSSDGALESSEVSENSGASEGSGKEIGHLFGWSAVTPELVQDWMWQRNAENVTAIPAVKLIGAEPVWDKGLPMADTLAGARMADDLIADYLSRADVILIQMISSPNTVAKAGAVTVPVSEYLNWFSLLPETLRSFVYHPESAQQFTSWDQYYSWYVQSGHYKPGKPWIGILTFDTYYRWIEGMLNQGFSGAHQISKNTTEFRINLYHTSEDSQRMINWVKADVILIQMISSPNTLAKNDPQIDMAALEAGRFFLDGNRNNTEFRDDGLGAGETGAPSSGSSGGISGSTPSEAASSGESSEASEVSQSEPAGESGKLDEPVNQNYLRGYAVLINHNIPPMVVSELYGDLSELEHKGADPIRELDVPALSAVYASNLKTSGQTIAMVLRLSSLNQAALKLDEPVEGNYLRGFGEDAADLIHSTTLPPHHQYLAFYLWLQKVNPILNVTGASKDTFAYSIDRNSYSFDPRVGADNATVKWDNQSQLLETYLNHMGFIYGKLSSLNQAALRIDVLVTISGLFRLADEYIATVNEYGVVCCHHTCANMVFNSWVVKMHTAILESLERLADEYISAVNEYGVVCCHHTCANIVFNEWVVKIETLSDFLAAELRIALIYYNIGGGKINSYHSSEDPQRYPESVGVVLWAIETMRDGISASYLNVPESISNILRLINWIKSAGYNVEEKIIAIGTGNTFKLDELSATLIPYGLHVFGEPLSGELLDAMVEAIVSFDPASRSYPQIGEDNATVKMMLLLLRNNITATWGPAPGNVMVYNGNIVIPGVMLGNVFLGPQPMREIGHLFGWSAVTPDLVQDWMWQKNNITATWGPAPGNVMVYNGSIVIPGVMLGNVFLGPQPMRDSVYGVLDNDDVYQYLGGLTMASRDIYAIDAKDGISASYLNVPESISTILRIEPVMIGGGVEETDPQTGLRAAGYTVDEKSFVYHPDAGEQFTEWDSYYSWYVQSGHYRELSNSEKNLIENFFLDGNRSLQPYSYASTVAWLLEASRELNIDLNASFEEALDRSTAEVINILLGPGLNVGSWAPGELAKLATDQEITNLLRMHTAIVESLERTDSTTLQRFASAMAAATGKIPDLLPTGRVAETYVFDPQVSSRDSVYGVLDNDDVYQYLGGLTMAARAYEVAASTSSTSSSTQTPIYAIIGVISLVCLLGAGYFFQGRMDEAIRNFNAVIHLGTHGTLEWLPGKNIWDQGGPENFRELNLDLNASFEEALDRTSVIPVILLMTIMLAGGVSAADNSSNVTEDAIQQNSSHYSILIITGSTSSTKIFGSAPGSYGTGLPEVVESTAKGLWSTDSATLQRSVGLSSLDWPDVMIGDLPHIYPYIVNNPGEGTQAKLIIAEEIRFNLSMFTNDELLRNDPQIDAAAIEAGRIFGSAPGSYGTGIPAVVESTAKEVFLGLEYELE	>Protein_Group_368|ISG35_02105|ISG36_06595|ISG34_08650|cobaltochelatase	Protein_Group_368	Gene_Group_368	#N/A	#N/A	#N/A	#N/A	09100 Metabolism	H
Protein_Group_369	369	ISG35_02110	ISG36_02160	ISG34_04215	PAS domain S-box protein	MPSALVVEDEAVTSLELLRLLESWGYETVSVKTGEDAIETALRMKPDVILMDIVLPSDVDGVTAARAIKKEMDIPLIFITAYSSREVFERAAEVEPEAYLLKPFNSRELGYAMELAIYKNRIQNLLSHTSRRYQEILETTGEGVCVFNDDGSIQYCNERMADLLSMRRDEIIGRKIFDFIHPSDRETMERILDSCRRGSSGEHELRFRTDEGTRWVILSGHPLIESSGFRGGFCMFRDITPQKMLERMLRRNNSCLRLLSRINRQAAISATPQELMEGVSGILMEVGYSGASFRESDGTVIAGEGEKRVSPLRPGIITWEDTSTAVIELEDCSKPLYLVVSAPRMIDDEELGFLREIASSTAGALRRMDSEQRMNDISSRYRELFENAGDAIFLVKDFRIIGCNSRALELFGGDEEDILGRKPWELSPEYQHHGESSEIARELIERAMNGEKCEFTWIHRKISGETFPTRVVLSRSGDIVMGIVRDMTELYRAHRKLKEEHRKFRDLLESIPDPTFALDTRGRVIAWNREIERLTGVKKEEILGRGNRVYAVPFYGRRTPGLLEFLLNPGKAPSRYRNISRAISTINLGEYLKDMTDLHRTSPIYDEHEEVIGAVEILRFSSSSGDMKLEPTEEVPDLEGLSEDGKCEFDWLHRDVTEQKGMDAPEELPDFPEIKCPEFNGGSAYLDPDLKAADGTTKTEFLEILGAEISDGIQRHLSQYYLLAVRHISQYYMLAVNQISYRLLSHANRTPGLLEFILKPEDAPERSSELAQAIIERSAAAYIEPDLRITFPLEMADFLSCRTLADEMVTLQSNDRVDGEIIEIPLSVDGALRAAVSTDPSELMKLGLEADEIPEKMPSALVVEDEAVTSLELSRDILESIPDPTFAIDTDGRLINIILKITSESELDSISSRAYAIPFYGKGLPADFNIEELTSLGMQLVANLVRTGDNCVLEISDNGRGLPDDFNIDELESLGMQLVSNLVMQIGGELEYGNRNNLQIVASLLSLQSAYTDNPEILNILRCLELLSRYQQILDTTGEGVCIFSSDGIIQYCNRTALELFRAMAVAHEKGDLPDSDQMILSFNDITKATPTAVTDTDFNILRLHENFAEIPIIVDDEVKSEIILTGGDFHKAYAVPFYGRLTGADGGIIRFEYDDIMVEMERGSSFSKNGETITITEKMMEHQNHLRELAYALELALYKITSSSADMSSEFILRLLVDEGYSHASFRAIAEEMTTLQSTGGLLVDLNVHYDDIMSGMDRITFPIIDSGSNNLQIVASLLSLQTAYTDNQETLNVLRIVISLKELFGVDEGFNLRASEDEIKCIPLGLITNEIISNSVKGGSTAVIQLENCKASEVEPDAYLLKPFNSRGDITGKEILVSGSLSNEEIEAISEDGISSAGDSLRDGAFFRVIDVPVVFLTAYSSRATPTAITDRGDIPGSGQVVLSFNDITKQIDGELEYGNHDGACFRILHMIVHRMNEHWNHLRMALSEIYPHAVSAESIEEFTEYILDAACQVTGAEKVLDAIIRSGDLVMGIVREGNAIYAEVHVEHMGRGASGEREDDLGILEISDNGRIIECNRKPFYLVVSAMRTPWELSPEYQKDLLDQDELQKGVLSLQAAYSDVKTEFLEVLGGEISDGLQRGLKPPDSIPDTEGVRIFDSCRAASAIKMDVPLIFITAYSSRMDGNSIYAEVYVGHMGRHAFTGDRITGEVFPTRVLSEIYPQAVSTDNLGEFTEYILDATCKAAGVEPEAYLLKPFNSREEIMGEGDRAIFENRMKPDIILMDIVLQSEVDGVRLADTEDPELFLEGVLDFIIRTMAVAHEKQIVESLYEKSIFDFVHPGDREWNITGTNRAMSGERGNLHVMVHRWMILSGHPITELSQFKCIPLGLITNEIISNSIKTPDGVTEGEGPIPDVNLRTIFENRDVTDYIETKEIASSTAETLRLHGLQDKSSSLSMINVGDYLRSAETDDPGIFMERIDEAEMKLLESWGYDAVSVSTGEEAIETALKISVSIRMPSALVVEDEAVTALELVREIFENAGDAIFLTKTVGAIEILRYQEILETTGEGVCVFNADGSIQYCNERSEGINMADIIHEGDLEKEGNAIYAEVHV	>Protein_Group_369|ISG35_02110|ISG36_02160|ISG34_04215|PAS	Protein_Group_369	Gene_Group_369	#N/A	#N/A	#N/A	#N/A	09130 Environmental Information Processing	T
Protein_Group_370	370	ISG35_02115	ISG36_02160	ISG34_04215	PAS domain S-box protein	MGRHFQLKASPICDAEDRTVGAIEILRDVTDYIETKEKLRRSKNRYRAIFENRATPTAITDREWNITGTNRVFRELFGVDEGFNLRDLLDAISTINLGEYLKDMTDLHRTSPIYDEHEEVIGAVEILRFSSSSGDMKLEPTEEVPDLEGLSEDGKCEFDWLHRDVTEQKGMDAPEELPDFPEIKQAAISATPQELMEGVSGILMEVGYSGASFRCPEFNGGSAYLDPDLKAADGTTKTEFLEILGAEISDGIQRHLSQYYLLAVRVSPLRPGIITWEDTSTAVIELEDCSKPLYLVVSAPRHISQYYMLAVNQISYRLLSHANRTPGLLEFILKPEDAPERAMNGEKSSELAQAIIERSAAAYIEPDLRITFPLEMADFLSCRMKPDVILMDIVLPSDVDGVTAARDEIIGRTLADEMVTLQSNDRVDGEIIEIPLSVDGALRAAVSTDPSELMKLGLEADEIPEKILDSCREIASSTAGALRTGEDAIETALRMPSALVVEDEAVTSLELSRDILESIPDPTFAIDTDGRMIDDEELGFLRLINIILKITSESELDSISSRWVILSGHPLIESSGFRTPGLLEFLLNPGKAYAIPFYGKGLPADFNIEELTSLGMQLVANLVRTGDNCVLEISDNGRGLPDDFNIDELESLGMQLVSNLVMQIGGELEYGNRELFENAGDAIFLVKNNLQIVASLLSLQSAYTDNPEILNILRMADLLSMRCLELLSRLLESWGYETVSVKYQQILDTTGEGVCIFSSDGIIQYCNRTALELFRAMAVAHEKTDEGTRGDLPDSDQMILSFNDITKATPTAVTDTDFNILRLHENFAEIPIIVDDEVKSEIILTGGDFHKAYAVPFYGRLTGADGGIIRFEYDDIMVEMERIIGCNSRGSSFSKNGETITITEKMMEHQNHLRELAYALELALYKVIAWNRITSSSADMSSEFILRLLVDEGYSHASFRAIAEEMTTLQSTGGLLVDLNVHYDDIMSGMDRITFPIIDSGSNNLQIVASLLSLQTAYTDNQETLNVLRIVISLKCEFTWIHRESDGTVIAGEGEKASEDEIKCIPLGLITNEIISNSVKGGSTAVIQLENCKDLLESIPDPTFALDTRASEVEPDAYLLKPFNSRGDITGKEILVSGSLSNEEIEAISEDGISSAGDSLRDGAFFRVIDVPVVFLTAYSSRGDIPGSGQVVLSFNDITKQIDGELEYGNHDGACFRILHMIVHRMNEHWNHLRMALSEIYPHAVSAESIEEFTEYILDAACQVTGAEKVLDAIIRSGDLVMGIVREGNAIYAEVHVEHMGRGASGEREDDLGILEISDNGRIIECNRDITPQKMNDISSRKPFYLVVSAMRTPWELSPEYQKELGYAMELAIYKDLLDQDELQKGVLSLQAAYSDVKTEFLEVLGGEISDGLQRGLKPPDSIPDTEGVRIFDSCRAASAIKMDVPLIFITAYSSRMDGNSIYAEVYVGHMGRGSSGEHELRHAFTGDRITGEVFPTRVLSEIYPQAVSTDNLGEFTEYILDATCKAAGVEPEAYLLKPFNSREEIMGEGDRMDSEQRMKPDIILMDIVLQSEVDGVRLADTEDPELFLEGVLDFIIRTMAVAHEKQIVESLYEKSIFDFVHPGDRKPWELSPEYQHHGESSEIARNNSCLRAMSGERGNLHVMVHRWMILSGHPITELSQFKCIPLGLITNEIISNSIKTPDGVTEGEGPIPDVNLRTIFENRIQNLLSHTSRDMTELYREIASSTAETLRLHGLQDKSSSLSMINVGDYLRSAETDDPGIFMERIDEAEMKLLESWGYDAVSVSTGEEAIETALKISVSIRIFDFIHPSDRALELFGGDEEDILGRISGETFPTREEILGRMPSALVVEDEAVTALELVRSGDIVMGIVREIFENAGDAIFLTKYQEILETTGEGVCVFNADGSIQYCNERGGFCMFRSEGINMADIIHEGDLEK	>Protein_Group_370|ISG35_02115|ISG36_02160|ISG34_04215|PAS	Protein_Group_370	Gene_Group_370	#N/A	#N/A	#N/A	#N/A	#N/A	#N/A
Protein_Group_371	371	ISG35_02120	ISG36_02160	ISG34_04215	sensor histidine kinase	MKGVRGNLHVMVHRGDLPDSGQMILSFNDITKLRESQRKLRDEVRVRRVLSEIYPQAVSTDNLGEFTEYILDATCKVTGADGGIIRLRNVETITITEKLEPPEEVPDLEGLSEDGKMIRITSSSADMSSEFILRGTSFSKADLRAVRHISQYYMLAVKQISYRRRMNEHWNHLRLINIILKLADTEDPELFLRGVLDFIIRCPEFNGGSAYLDPDLKVERGLIPPDSIPDTEGVLVDGEIIEIPLSVDGAVRGVLRLQAAYSDVKEKTEFLEVLGGEISDGLQRITMRNQLRESLREKEVLLREIHHRVKNNLQIVASLLSLQTAYTDNQETLNVLRDSQMRVRAMAVAHEKIYRSSSLSMINVGDYLRAIAEEMTTLQSTGGLLVDLDVHYDDIMAEMDRCIPLGLITNEIISNSIKHAFTGDRGRIVISLKREDDLGILEISDNGRGLPEDFNIDELESLGMQLVSNLVMQIGGELEYGNRDGAFFRAISTINLGEYLKDMTDLHRTSPIYDEHEEVIGAVEILRFSSSSGDMKLEPTEEVPDLEGLSEDGKCEFDWLHRDVTEQKGMDAPEELPDFPEIKQAAISATPQELMEGVSGILMEVGYSGASFRAADGTTKTEFLEILGAEISDGIQRHLSQYYLLAVRVSPLRPGIITWEDTSTAVIELEDCSKPLYLVVSAPRHISQYYMLAVNQISYRLLSHANRTPGLLEFILKPEDAPERAMNGEKSSELAQAIIERSAAAYIEPDLRITFPLEMADFLSCRMKPDVILMDIVLPSDVDGVTAARDEIIGRTLADEMVTLQSNDRVDGEIIEIPLSVDGALRAAVSTDPSELMKLGLEADEIPEKILDSCREIASSTAGALRTGEDAIETALRMPSALVVEDEAVTSLELSRDILESIPDPTFAIDTDGRMIDDEELGFLRITSESELDSISSRWVILSGHPLIESSGFRTPGLLEFLLNPGKAYAIPFYGKGLPADFNIEELTSLGMQLVANLVRTGDNCVLEISDNGRGLPDDFNIDELESLGMQLVSNLVMQIGGELEYGNRELFENAGDAIFLVKNNLQIVASLLSLQSAYTDNPEILNILRMADLLSMRCLELLSRLLESWGYETVSVKYQQILDTTGEGVCIFSSDGIIQYCNRTALELFRTDEGTRGDLPDSDQMILSFNDITKATPTAVTDTDFNILRLHENFAEIPIIVDDEVKSEIILTGGDFHKAYAVPFYGRLTGADGGIIRFEYDDIMVEMERIIGCNSRGSSFSKNGETITITEKMMEHQNHLRELAYALELALYKVIAWNRLLVDEGYSHASFRAIAEEMTTLQSTGGLLVDLNVHYDDIMSGMDRITFPIIDSGSCEFTWIHRELFGVDEGFNLRESDGTVIAGEGEKASEDEIKCIPLGLITNEIISNSVKGGSTAVIQLENCKDLLESIPDPTFALDTRASEVEPDAYLLKPFNSRGDITGKEILVSGSLSNEEIEAISEDGISSAGDSLRVIDVPVVFLTAYSSRATPTAITDRGDIPGSGQVVLSFNDITKQIDGELEYGNHDGACFRILHMIVHRMALSEIYPHAVSAESIEEFTEYILDAACQVTGAEKVLDAIIRSGDLVMGIVREGNAIYAEVHVEHMGRGASGERIIECNRDITPQKMNDISSRKPFYLVVSAMRTPWELSPEYQKELGYAMELAIYKDLLDQDELQKGVLSLQAAYSDVKGLKPPDSIPDTEGVRIFDSCRAASAIKMDVPLIFITAYSSRMDGNSIYAEVYVGHMGRGSSGEHELRITGEVFPTRAAGVEPEAYLLKPFNSREEIMGEGDRMDSEQRAIFENRMKPDIILMDIVLQSEVDGVRLADTEDPELFLEGVLDFIIRTMAVAHEKQIVESLYEKSIFDFVHPGDRKPWELSPEYQHHGESSEIARNNSCLREWNITGTNRAMSGERWMILSGHPITELSQFKTPDGVTEGEGPIPDVNLRTIFENRDVTDYIETKIQNLLSHTSRDMTELYREIASSTAETLRLHGLQDKSAETDDPGIFMERIDEAEMKLLESWGYDAVSVSTGEEAIETALKISVSIRIFDFIHPSDRALELFGGDEEDILGRISGETFPTREEILGRMPSALVVEDEAVTALELVRSGDIVMGIVREIFENAGDAIFLTKTVGAIEILRYQEILETTGEGVCVFNADGSIQYCNERGGFCMFRSEGINMADIIHEGDLEKVTFPLE	>Protein_Group_371|ISG35_02120|ISG36_02160|ISG34_04215|sensor	Protein_Group_371	Gene_Group_371	#N/A	#N/A	#N/A	#N/A	09120 Genetic Information Processing	T
Protein_Group_372	372	ISG35_02125	ISG36_02165	ISG34_04220	phosphoenolpyruvate synthase	MQILRGIGAGAGRSSGRVRIIRNLEDARNLEWGEVAVFRKISRDMLPEIRRAGAVIANYGGLTSHAAITLRELGIPCVLGTEVATEVLREGMIVTVDGKTGGIYRGVMDWVKAEDTPGFHETATDVMVNLNFPWLAPKVAEFADGVGSVRIENMVIETGKHPHLLLKEGKLAGVLEKGLREILEAFHPKPVIFRTFDIPVDELTNLRGSFEASERNPFLGMRAITRDLMEPEILMAEFEALGNLLDSGYRNLQLKFPFLRDVDEYVTAVELLEESGITPHRDIVVGASVETPSVALQIDELLAAGADFISLGMSDLTMCSLAVDRRSTRVAGLFNLSHHAVLGLVEDVIGACHEGGVNVYAAGYAATSYMLVRRLVEMGVDGISTSPDKILRMKYFIARIERSLMLRGAGRVETFDIPTDELTHLRLVEMGVDAVSTSPDKGVMDWASRCVEVYAAGYAATNYVLVRLVGMGVDGISTSPDKDIPEYVQAVEILDESGIRPHRAEFEAVSNLLDSGYSNLELKGLEEILEAFHPKPVCFRTFDIPADELTNLRGSFEACERELGIPCVLGTEIATRAAAVIADYGGLTSHAAITLRVGASIETPSMALQIDELLDEGVDFVSLGLSDLTMCSLAADRGYTEPQERDTEVLKVAGLFNLSHPAVLGLVGDVIGACHEGGVNVYAAGYAATSYILVRHPYLLLKDDVMGVHETATKVMVNLNFPWLAARTGNIYRVEDSLILRHPHLLLRDMLPEIKDIMVGASVETPSVALQIDELLDAGADFISLGMSDLTMCSLAVDRVAGIFNLSHPAVLGMVEEVVVACHERGVGAGAGRNLEDACSLEWGEVAVFKEGELSR	>Protein_Group_372|ISG35_02125|ISG36_02165|ISG34_04220|phosphoenolpyruvate	Protein_Group_372	Gene_Group_372	PPS	PPS	PPS	Pyruvate Metabolism, Citrate Cycle (TCA)	#N/A	#N/A
Protein_Group_373	373	ISG35_02145	ISG36_02185	ISG34_03680	DUF86 domain-containing protein	MNDIERVANRIKIMNSYVEFLKEHRASERELSEDYLLRSAIERNLQLAIESALDTGEIIISMEDLEKPETYRDIIEILEKHRILPHEFAERFSEAAGLRNILVHMYTDVDPAIIAEVLANRLEDFDLYSEYILSFIEARSSRKSESHSLEDLKEVIEILGEIGVLPGDFADKFAVFVARDLEDIEKVYLYLQRYLEELADLEDFDLYSEYILSFLEARNILVHMYAEIDVERLQEYLRYLEVSIECCLDIGEMIISWERFAPAAGFRDEVLSKKPETYR	>Protein_Group_373|ISG35_02145|ISG36_02185|ISG34_03680|DUF86	Protein_Group_373	Gene_Group_373	#N/A	#N/A	#N/A	#N/A	#N/A	#N/A
Protein_Group_374	374	ISG35_02150	ISG36_02190	ISG34_03675	nucleotidyltransferase domain-containing protein	MKDVMEMLRRYFKDKAQVKMAYLFGSMASERGGPLSDIDIGVLLDDDLDRVERSKVKLELISELTSLLKSDRIDLVIMNDAPVNLNYEIIKSRKPLIENKSVKVDFEHYILSRYLDRRYYDRRWVSRYIERRDDSHEDGIVLKDSEEERDEVSIAYLFGSTARGPLGDFDIGVLLKAPLSLSYSIIRIMSEYLDRGYDDLNFQLELIDELVSALRLVELLEKVDLVIMNR	>Protein_Group_374|ISG35_02150|ISG36_02190|ISG34_03675|nucleotidyltransferase	Protein_Group_374	Gene_Group_374	#N/A	#N/A	#N/A	#N/A	09130 Environmental Information Processing	R
Protein_Group_375	375	ISG35_02155	ISG36_02195	ISG34_04225	DUF368 domain-containing protein	MGSADVMPGVSGGTIALITGIYERLVHAISSIKFGFIKPLLRGDLAGARESMRDEVDFELFIPLLTGIAFAMLTLSKVILFFITNYVAYTYAFFSGLILASAYIVYQKINGLSVKNLAAGGAGLIFAYLFVGLNPIQANHTLPVIFISGFVAICAMILPGISGAFLLLLLNQYEYMLGVLNRLAIVEIVTFIAGAAIGIMSFSRVLDYLLRNHEAITMSFLVGLMIGTLRLPYNKISMVDTYSIIISAVIAITGFAIVMILESRIDGFSLKDEVDFELFIPLLTGIAFAMLALSKFGFIKPLITGDLVGARNHEAVTMSFLVGLMIGTLRMAIVEIFTFLAGAAIGIMSFSRVILFFITTYVAFTYAFFSGLILASAYVVYQKNLASGALGLIFAYLFVGLNPIQANHTLPVVFISGFVAICAMILPGISGAFLLLLLNQYEYMLGVLNRLVHAISKIAMVDTTSIIISVVIGIIGFALVMILESREEVDFELFVPLLAGIACAILTLSKFDYIDY	>Protein_Group_375|ISG35_02155|ISG36_02195|ISG34_04225|DUF368	Protein_Group_375	Gene_Group_375	#N/A	#N/A	#N/A	#N/A	09130 Environmental Information Processing	S
Protein_Group_376	376	ISG35_02160	ISG36_02200	ISG34_04230	NERD domain-containing protein	MAYLICENCNHYWQINSEEEFWVFYMCDECGSLLLYVNSLNEYRNLTKSVPESFKRTHTQKKAERYWRLSGMGHWALPLAAITFASGILLLITGLKWAIILVLAGPTIMLLSLAIMRTGEMRGMGWTKGYVGELIVASCLRRLPQGYHIFNDVHLPGAHGNIDHVVVGPTGVYVIETKSYSGNYIVRGDRWFLDDDLRKEEIRSPSIQSKRNAAILKEFLESEDIYVSWVNAIVAFINSSCTIIEDDEYCLIMKPCQIPDHISRSRLMLGEGKVNSIVEVLRKLPEGYHILNDIKADNYWRSYSGNYIVKHASEVWHVPESSREFLETRLPGAYGNMDHVVVGPTGVYVIETKSPSIQAKLMLGESKGHEGELIVTNCLRMAYLICENCNHYWQINSEEEFWAFHMCDECGSPLLYVKNLNEYRDIYVSWVNAVVAFLSASCTIMEEDEHCRNAAALKGGNLILIAGALMTPAGILLTVTGTTWGITPVLLGIILMALSVPLIRSVPESVKNAATLKLSGMGHWTLPLAAITFASGILLLITGLKWAVLLVLAGPIIMLLSLAIMRWFLNDELRILKPCHVPEHIMESRIVDALRHSSEVW	>Protein_Group_376|ISG35_02160|ISG36_02200|ISG34_04230|NERD	Protein_Group_376	Gene_Group_376	#N/A	#N/A	#N/A	#N/A	#N/A	#N/A
Protein_Group_377	377	ISG35_02170	ISG36_02210	ISG34_04235	PAS domain S-box protein	MLRILLVRDTEADVSDLLEKLSSAGVEVTVADKIERAAEADTVLIYTTPARVSRWASCDIRVPFMYLLDFDENVVVTCPHGCLEKPPGTEEIKACMDFIIRRLVLEEERYRELFENINTCVAVYEAVDDGEDFLFTDFNRAAEETERIKREDVLGKRVTEVFPGVEEFGLLDVLRRVYRTGNPEHYPLTEYRDERISGWRENFVYRLPSGEVVAVYEDRAKEKQLQEELEEKEKLYRTIFENTGAATTIVDEDTTIILANREFERLSGYSGDEIEGKKSWTEFVVDEDLERMMEYHKIRRRDPRLAPRRYTFRFQNRHGEVRHMQMIVGMIPGTAKSVTSMVDITEIKEAEENLRRSLSEKELLLREVHHRVKNNLQIISSLLNLQSLGTEGKEVRDVLMESQGRIKVMAMIHEHLYRSESLASINFRDYVERLVEDIIISHGSSIRKVIEVDDIKPDIDTAIPLGLIINELVTNSVKYAFPDGTGSVTVRIRSHDDDVSLVVADDGVGLPEDIEPENTDTLGLSLVSILTEQLDGTLTIRRDHGTEFRISFPVTGNPEHYPLTQYEDERLVGDIIISHGVSVRDPDAVPRELFENINTCVAVYEAVDDGEDFIFTDFNRQLEDELKEVLMESQGRVTEVFPGVDDFGLLDVLRIGDEELREEVLGKIPGTTMTVASLVDVTDIREEIEGKMEEYYHLWLKVSWWASCDIRDLEIEDMELDLDTAIPLGLLINELVTNSIKYAFPDGTGTVTVRDPSLAPREAEEEIRSIFENTGSATTIVDEDTTILMANRIILGEEREFLADEDLKHGFSVDVATDLKVPFMYLLDLDENVVVTCPHGFLEKPAGTEEIKSVTSMIDITEIKAAEETENVKNNLQIISSLLNLQLSRAEHFPIAFYSDDRVGAWGPGDTGIPLMYLIDFEDEGNLVLTCPYGCIEKPVDDDDLKDAEVDVSDLLEKDIDSAPDLEEKVTEVFPGVEEFGLLGVLRHMQMIVDMIPGTTKNNLQIISSLLNLQSLGTEGEDVRLVSLLTKSCIDFLMSRTEHDLILIYTTPQRISFPAEHLVEDIIISHGTGIMKAMAMIHEHLYQSESLERYAFPDGRFTIVFRGTITIGMRLFEYIDSCVAVYEAVDDGEDFVIRQLNGEMTLEVDNGTKMTEYHKLSSPGVEVTVTDTIEGADDAVLIYTTPDREEIIGRLSGYSRSHDDEVSLVVADDGVGLPEDIEPENTDTLGLSLVSILTAQLDGTLTIRLPSGEVVAVYRADGSVELVVADDGVGLPEDIDPSSTDTLGLK	>Protein_Group_377|ISG35_02170|ISG36_02210|ISG34_04235|PAS	Protein_Group_377	Gene_Group_377	#N/A	#N/A	#N/A	#N/A	#N/A	#N/A
Protein_Group_378	378	ISG35_02175	ISG36_02215	ISG34_04515	DUF169 domain-containing protein	MDYRAMGERFRELLKLENEPVAIKWSVREPQDIRREEGKSRFCKKLEKAMKGEVFYATADEEECMGGARYTGLRDAKEFPASMRSGAFLTAMGVYRDIPAVQRSWRNNLNIEPGIFRALIFAPLGRAEFEPDVIFIICNARQAMEILHANAYDSGSHGLGADSGPICSSMAALPYLTGKVTYGFGDTGSRRHMEIRDEDVMVSIPAGDLPRIVSNLEEMRTRRSFREDGGADALGIDEAPEKTLLGLEKTFDEIPSVDLRANITMGCSGSRVEADFSGIQSLCADAVAGPYMREFPANMRFASFASAKNEPVAIRIEKPARFYAAVYAPLEDATFDPDVIVIICNPAQAMKDDELIVGLNGENIGCVVNALEAISQSPVAIKMVDVCAANGYDEISEKEDDLPEGVEKSFYATAEAQACKHCEMVQMAAAGKTGEFYYNLGRISQALVYTLGGRMDYTQIGEREPQDIERQYAGVR	>Protein_Group_378|ISG35_02175|ISG36_02215|ISG34_04515|DUF169	Protein_Group_378	Gene_Group_378	#N/A	#N/A	#N/A	#N/A	#N/A	#N/A
Protein_Group_379	379	ISG35_02180	ISG36_02225	ISG34_04255	zinc-ribbon domain-containing protein	MLAPPNDIIIIWFFDIFYENSGCSKNFFDRIERDEFLEKAREFSDYDHDSLDRIGKALLCMGSNHPMTVRRASEILEWVESGTYSEVIERRTSEKLETAFKCPECGTTLSGDENFCGMCGSKLWCRAGLLACQNEDAAINAMIKASEILDWVESGAYSEIIEKYVLGHEVGHIKEALQTLEGTPGLETLTRGYDYDNLDKANENHFSEVHDILVDVCNTLHLKLELLHPSEYEHPLDRSGHMLYHIMAEVIPIAGDIIGTATLGIGGLISTGLELALLYWNRMSEFTADRALQALEGTPGLESLTRAGLLACQDEDSVINALIKSFSEVYDILVDVCNTLHVKALLVMDNTHPWTVMRHTGSQLEIDLKFLHPSEYEHPLDRMAGEIKASEILEWIESGTYSEIIERCGTTLNGDENFCGMCGSKDQFIEQARTVLIMGSTHPWTVMREPGTAFKCGTALTGDENFCGICGSRMAGAPKSGHMLYQTMAEVIPIIGDILGTATLGIGGIIGTGLQLALLYWWRIPDLYISWDYSINGFTAGSENPIIGLTSGAIDLLTDNELRTIGSENPIIILKLQYTGSYIKSGAIDLLTEDELRDAFLEQARYVIGHEVGHIKIPELYIEWDYRDYDYDSLDK	>Protein_Group_379|ISG35_02180|ISG36_02225|ISG34_04255|zinc-ribbon	Protein_Group_379	Gene_Group_379	#N/A	#N/A	#N/A	#N/A	#N/A	#N/A
Protein_Group_380	380	ISG35_02185	ISG36_02235	ISG34_04275	DUF1232 domain-containing protein	MEFTDFYDILRENLNSYRGDYDRIVDYAPDLFRLLADLLQSRDIEREDRLMICAAMGYLVAPNDIIPEEIFGPHGYIDDVYLCSVVVDRLAGRMGYRFLEEYWSGDEDLESVVGECISRASEILGDKRTSVLEYTGLRFLEEYWSGDEDLESVVEECISRISAAMGYLVAPYDVIPEEIYGPHGYIDDVYLCAVVVDELASRMDFTHFYDVLRASEILGEKTSEILGDKSSVLEYTGLRLMICAAMGYLVAPNDIIPEEIFGPHGYIDDVYLCSVVIDELAGRENINSYRSDELGSDERLLADVLRHGYGFLEEYWAGDEDLEYVIEECMERLLSDLLQSRTEEILSYAGLR	>Protein_Group_380|ISG35_02185|ISG36_02235|ISG34_04275|DUF1232	Protein_Group_380	Gene_Group_380	#N/A	#N/A	#N/A	#N/A	#N/A	#N/A
Protein_Group_381	381	ISG35_02190	ISG36_02240	ISG34_04280	ATP-dependent helicase	MTGSLCRKGEACTEKQKMAVKKTEGPLVVVAGPGAGKTRVLVERVAYLVKRKGVSPENILVITFTEKAAGELKARLINCVGLDAELMQISTIHSFCSKVLSDHPEEHEFGAGFEILDEESQLIFLRTVFYKIGLDRYMKMGEVHRAIEFFNRCTENCIEPEELINALRRKYPDREEYQGIAVCYARYLELLREQKKIDFPGLEKEVYLLLNSSERVLESVRKKYRYIMIDEYQDTSPIQELILREIAGKNSSICVVGDEDQSIYGFRGATPENFIRFREEYDAEVVTLEDNFRSRAGIVLTADSFMRGERHYEKTIKPVRDGGTDVVILKSRDVNSEARNIVSLIKKLKSSGKIPEYGYVALLFRSVRNHADKVLAELRREGIPYIVRGDGSFLKRYEVRSMLYFLAYVDPPDYGGRFRKWDGWWNISRFRGEFLDLTGETLRALESLDRNCRLSDFTSRRELEEIGVHGEDAEKILGLNRIRHEVGKGSLTVLSTFYSILEVTGYLRRLIEDGSDSSRAKIFNLAKLSSLIDRYEAIKPGARIQDLLWYLYLLPTHLHHDEAALEDPASVKIMTVHQAKGLEFPVVFICSVINGRFPVKRRKERDTIPIPGELLLSPGEVPDEDRRLFYVAMTRAQDALIISTAPRINTRKVGVSPFITDLREKCGIYECDCTSVSRCLEREWSEEPLRINFSALFTYEECPFRYMLIYHYGFVYPETFMQRYGIILHRCLEELHLAMKNSEEINGALIRRIVERCWIPMGRDDKVKKRRLERELLNYYHDTRDHTGEVVSVEEPFSIPDTDIIIEGRTDLIIRTRDGELELVDFKAREHGGVERMALEYQLRTYEYALRERYRFDSLSAYAIKDSMRISFDSDPEFRVKERIAETVARIREECFEPRKNPFCSRCVFRAADELKYDAEVVFLEDNFRTDGPLVIVAGPGAGKEHPEEHDLGAGFEILDEESQLMFLRIEETVQKYIMIDEYQDTSPIQELIFRYIMIDEYQDTSPIQERNQFCSRSNEDVLESVRDECFEPRDTIPVPRVGISPYITELRMSFDSDPNFTVREWAEEPLRVGISPFITDLRDLLNYYHDSRGLEFPVVFICSVIKVMTVHQAKEHGGIERLSSLIDKDHIEEVVSVEEPFSIPDDDIIIEGRDHTEEVISVEEPFSIPDDDIIIEGRCGIYECECTSIEGCLERGGGTDVVILRTFCGVGEILEVTGYLRYETIKPGARDHPEEHELGAGFEILDEESQLIFLRYMMIYHYGFVYPETFMQRTAYLVKIPDYGYVALLFRGEACTENQKGEDAEKDGGLELVDFKAGIVLTADRHEVGEGSLTVLKMLYFLAYVDPPDYDDKCTENCVDPDELMEALKEEYQGIAGCYARGELEEIGVHGEDAEKELLNYYHDSRLSAYAIRNSEDINGAFIRGEFLDLTAETLRMGLEYQLRMGEVHEAIEFFNRDELEQGSLSVLQTFYRCTENCIEPEELMEAMRSMLYFLAYVDPPDYGGKEVCLLLKNSGGELELVDFKWGGWWNISMFRSECFEPRLINCVGLDAELMQISTIHSFCSTILRELVPIPQELLLSSGEPEDEDRELLLSAGEVPDEDRYHGMAACYSQYLKLSDFTSIQELEAAGIRIQDILWYLYLLPQHLHHDEAVLEDPASVKIGLNSFMKSSICVVGDEDQSIYGFRGDFLDLGEETLEALESLERLLLDGSDKTFCGAG	>Protein_Group_381|ISG35_02190|ISG36_02240|ISG34_04280|ATP-dependent	Protein_Group_381	Gene_Group_381	#N/A	#N/A	#N/A	#N/A	09120 Genetic Information Processing	L
Protein_Group_382	382	ISG35_02195	ISG36_02245	ISG34_04285	ZIP family metal transporter	MDPGNPVFNAFLATIFTWLMTLAGAALVFLPLQGDRKLLDSSLGFAAGIMIAASFWSLLVPAIELSPTGVYAWVPPAAGFLAGGLFLSAMDRIIPHLHPGCDPEGLPTTWRRNRLLLLAVVIHNLPEGLAIGVAFGAAASTGGLAAPLALALGIGIQNLPEGAAVSLPLLGERLSRWRIIPHLHPGCDPEDAEGLPTTWKMDPGNPVFNAFLATIFTWLMTLAGAALVFLPLQGERLLLLAVAIHNIPEGLAVGVAFGAAAATGELAAPIILALGIGIQNLPEGAAVSLPLRLLLLAVVIHNLPEGLAIGVAFGAAASTGGLAAPLALALGIGIQNLPEGAAVSLPLLGEGLSRSFTYGQVSGLVEILGGLAGAILVYSFSWVMPYALGFAAGAMIFVVIEDIIPECQSGGNTDLATVSALLGFVLMMILDLALSLLDSSLGFAAGIMIAASFWSLLVPAIELSPTGVYAWFPPAAGFLAGGLFLSAMDRLLDSSLGFAAGIMIAASFWSLLVPAIELSALNGYAEWLPPALGFLAGGLFLSGVDKGEGLSEWRMNPADPILNAFLATVFTWLMTLAGAALVFLPVRSFIYGQLSGIIEVLGGVGGALMVYSFSGIMPYALGFAAGAMIFVVIEDLIPECQSGGNTDLATVSALMGFVLMMVLDLALTSFIYGQLSGVIEVLGGIGGALMVYSFSGIMPYALGFAAGAMIFVVIEDLIPECQSGGNTDLATVSALMGFVLMMVLDLALA	>Protein_Group_382|ISG35_02195|ISG36_02245|ISG34_04285|ZIP	Protein_Group_382	Gene_Group_382	ZNabc	ZNabc	ZNabc	Methanogenesis: Ion transport systems	09130 Environmental Information Processing	P
Protein_Group_383	383	ISG35_02205	ISG36_02255	ISG34_04295	cytochrome B5	MRIFTLEELLAFDGRSGPAYIAFEGRVYDVSGSFLWRDGRHQAGHSAGSDLTEDIKKAPHGAELLERFDGISGPAYVACDGIVYDVSESFLWRAGGDLTHELEKEFTPDDLRHQVIHRFPVVGVLAERFTLEELRFPVVGTLKFPVVGVLAEGGSADG	>Protein_Group_383|ISG35_02205|ISG36_02255|ISG34_04295|cytochrome	Protein_Group_383	Gene_Group_383	#N/A	#N/A	#N/A	#N/A	#N/A	#N/A
Protein_Group_384	384	ISG35_02215	ISG36_02265	ISG34_04305	ABC transporter ATP-binding protein	MHVIELSGITKSYGDIKVLEDVNLKVREGETLGIIGPTGAGKSTLLRIMDLLERPDDGEILFMGENVDDLKPLEVRRRMGMVFQNTPVFRGTVAESILYGPRIRGERPHESEVKDVLETMGLKGYGSRRTTELSGGERQRLALAQVLINRPEVVLLDEATSSLDPISRSRMEDVIAELDVTVIFTTHDLLQGQKLADRIAILNRSILQTGEPREIFKKPASRFVAEFVGARNMLRGRAHITAEGISLIECDGISIYSSERATGDVSATIRPEDITVSWQRTDSSALNQLEGRVLAVRDAGSVQQLEVRCGGETLTVHMTGKSLNDMGITTGSRVWIEFKASAVHVIREVLELVGLEDASRATGDVSVTIRPEDITVSWRMDSSALNQLEGRMMHVIELSGITKAHITAEGISIIECDGISIYSSERGMKPEARIMDLLERPDEGEILFMGRCGGETLTVHLTGKSILQTGKPRVTPDGVTLIECDGVSIYSSEEAEGMVSATVRPEDITVSWGRIINLLERPDSGEIIFQGENVAEKMNVLELHGIEKVLDDVNLEVRSLHDMGITTGSEVWLEFKVESSALNQLRDVLGTVGLEGYESRESILYGPHVRCGDETLTVHMTARLALAQVLINRPDVVLLDEATSSLDPISRGERPDESEMKFVAEFVGAENILRDSGTLQELEVRNVDDLKPLEVRDAGSVQHLEVRLALAQVLINRPELVLLDEATSSLDPVSTRILQVGEPAEVFRMEEVIAGLDVTVVLTTHDLIQGQKNILMGR	>Protein_Group_384|ISG35_02215|ISG36_02265|ISG34_04305|ABC	Protein_Group_384	Gene_Group_384	WO4abc	WO4abc	WO4abc	Methanogenesis: Ion transport systems	09120 Genetic Information Processing	G
Protein_Group_385	385	ISG35_02220	ISG36_02270	ISG34_04310	ABC transporter permease	MNEILTGFIRALELMASLDPELMDITARTLMISLSSTGIAAVVAVPLASVIDSREFRGRRFIINIIQTLYSMPTVLVGLFVFLLISRSGPLGSFNLLFTPAGMILGQSILILPLVTGFSLTALRSVKPELRDLARSLGATEYQVMMKVITEARYAVMAAIILGFGRAISEVGVAIMLGGNIRGFTRVITTAISLETSKGNIELSIALGIILLLISLMVNTALNHFQEKGNLELSIALGIILLIISLAVNTVLNHFQEKMNEILTGFLRVITTAISLETSRALELMASLDPELIDITARAIELMASLDPELIDITARTLMISLSSTIIASVIAVPLASVIDSRVIINIIQTLYSMPTVLVGLFVFLLISRTLMISVSSTVLASLIAVPVAAMIDLQDFRSLGATEFQVMLRSGPLGPLNLLFTPAGMVLGQTILILPLVTGFSITALRMNEIVTGFIRGNIELSIALGIILLLISLIVNTALNHFQEKVIAEAKVLEEARALLNIIQTLYSIPTVLVGLFVFLLISR	>Protein_Group_385|ISG35_02220|ISG36_02270|ISG34_04310|ABC	Protein_Group_385	Gene_Group_385	WO4abc	WO4abc	WO4abc	Methanogenesis: Ion transport systems	09120 Genetic Information Processing	P
Protein_Group_386	386	ISG35_02225	ISG36_02275	ISG34_04315	substrate-binding domain-containing protein	MDRKYIALAAIAAVIIIAIAFYAISGNGDREILRISTTTSLEDTGLLEDVEAAFERKYPNIDVQIVSGGTGIALERGKRGDADLLIVHDKKREEEFIKDGYGVKRYPFAYNYFYIVGPADDPAGIKDAKTGKDAFRKILEGAEKNPEKVKFVSRGDNSGTNSREIKIWKNVTDYNSTVNGSAWYIETGSGMADTLRVANEKKAYALTDSGTYLAYRNRTTLVAYLTEDKSLLNVYSAVTINPARVKGVNTDAAEKFVEFLMSEECQNLIAGYGKAEYGQPLFTALFGGEEPKSYGQSLFTALFGGDEPKAYTLTDSGTYLAYRGAYTLTDSGTYLAYRISTTTSLEDTGLLESVEAAFEKFVDFLLSDECQKFVEFLMSEECQNIIAGYGKSNITLVTYLTQDKVSGVNSVAAEKEGYGTGRALLNVYAAIPVNPEKTGEDAFRGVNSDAAEKLIADYGKSAEDAFRGDADLVIVHDRNVTDYNSTVNGSAWYIETGSGMGDTLRYPDIDVQIVSGGTGIALERILEAAARYPFAYNYFYIVGPKYVALAAIAAVILLGIGFYAISGNGDRSDPANISEAKNVTDYNATVNGSAWYIETGSGMGDTLRYVAMAALIAVIIGAAIYGISDNGNR	>Protein_Group_386|ISG35_02225|ISG36_02275|ISG34_04315|substrate-binding	Protein_Group_386	Gene_Group_386	WO4abc	WO4abc	WO4abc	Methanogenesis: Ion transport systems	09120 Genetic Information Processing	P
Protein_Group_387	387	ISG35_02230	ISG36_02280	ISG34_04320	transcriptional regulator	MNVIKRRGFREPYEPSKIRASLEKAAIDAGYSPEEKREIIERVYETVKKKIEVEEEIKSDTIRACLLTELDRCEPYIAKSWRRFEKKYKKMCLLTELDKIEAEEEIKEAYDPSKVYQTVTEKCEPYIARGEEEIK	>Protein_Group_387|ISG35_02230|ISG36_02280|ISG34_04320|transcriptional	Protein_Group_387	Gene_Group_387	#N/A	#N/A	#N/A	#N/A	#N/A	#N/A
Protein_Group_388	388	ISG35_02235	ISG36_04790	ISG34_06835	HAD-IC family P-type ATPase	MIMLMTRWKNISEIRTEEVPDELETSVNGLKEAEIRKRLNIHGPNEILFKRPMALLRFLKQFQSLLVYVLLMVAIFTAVIGEWIDTVVIARVVILNSTVGFIQERKASEAIEALQKFTGSESAVIRDGEKIRIPSRLLVPGDIIITGGGERSPADIRILESKNLLVDESALTEESVPVEKDSDPLTDEDIERGEFRNILFSGTLIMKERGMGAVISTGPETEPGRIAETVQKVEVKTPLLKKIDEFSRTITITVIILATLNFTAALIFGYETVFSFLTSTSLAVAPIPEGLPAVLTVTLALAVRAMAERNAIVRNLPSVETRGSVTVICSDKTGTLTRNEMTVKCIYAGGVFYEVEGTGYDQEGKIKRKGVEITENPGPLEDILTCALNFNNASVEGGASRGLVSTEAVVIRYIDSGDGVKGLPLVDTFMTAVSLAVASVPEGLPAILTLTLALGMQRIILAGAVMAAGTLGLYMYMLSSGAGVERENILPRIDESTLTGESIPVQKDGLSQDEASRLFLSQFMDILIILLILAAVASYFVGDVLDSAVILFVVVVNATVGFIQEYRLLAVETLGSCSVICTDKELTDEEVKDHVVAMTGDGVNDSPALKAMTVAFTVFVVFQIFNVFNCKTGFSNRIAEMIQEDEGKSNAIVRTVPLTVTDWVLIVAVASLILIAEALMRAAIGVAMGSGTDVARDVIAFMDSNVVSGRIDESALTGESIPVRWADMSLDEVLKLPDGDEEERESELTSPEMALLVSALCNNATISDGKISSLGKLPDGDDEEKESSDMVLQDDNFATIVKGAVIATGMETSMGKEDIMPRELGLMDDGLALTGRAEQAMEKDTAVAIARVIGDPTDAAILSFADENGHSRIVEALQGRGHVVAMTGDGVNDAPALKIVIAGAVMAAGTLGLYIYMLSSGNSVERGLVSTEATVIRVVMITGDHREAADAIETCRLAEIPLDSTRELDELSDEEFHEIVEDVRTVPLSVVDWVLIVLVASLILILEAVLRIVEALQRMFLAQFMDILIILLILAAVASYFVGDVLDSAVILFVVVVNATVGFIQEYRTHENPEDERTPLQEKTGTLTHNRVLALAYRIISLGKTIFDNIRCSYVDYNGSLRGAPEIILREAADAIETCKESELTSPEMALLVCALCNNATSSEGGVIGDPTDAAILSFAAEKALILAVVASLALQILVIYLAPLEGIFRGAPEIILSRGAVIAVGMDTSIGRDLVFAGLVGMMDPPRAMDDDELGKLIEAYDLRDGETLRTGLSNRLMEIPLDSKMIQEDEGKNELVEEKIPASELTLGDMVIIEEGDNVPADLRTSENGLNSDEAARDTAVAIAHELGLMDNGMALTGRFQLSTNVGAILTIVSASLINLPVPFNPIQILWINIIMDGPPAQSLGVEPPESDIMLRIPASELTIGDILIIEEGDNVPADIRSLGLIAVVVCAMVFAIQFLRLIETYDLRMTTINQLGDGRDGMTQKELDELSDDEFEDMVEDVRLNDMTSRDVIAFMDSDVVSGRVFPEQKESSDMVLQDDNFATIVRSLGLIAVVVCALVFAIQFLRMSTINQLEDGRAMTVAFTVFVMFQIFNVFNCKTLLVAVAASLLLQILVVYLAPLEGVFRLETYGKDLVFVGLVGMMDPPR	>Protein_Group_388|ISG35_02235|ISG36_04790|ISG34_06835|HAD-IC	Protein_Group_388	Gene_Group_388	#N/A	MG2abc	MG2abc	Methanogenesis: Ion transport systems	09100 Metabolism	P
Protein_Group_389	389	ISG35_02240	ISG36_04790	ISG34_06835	hypothetical protein	MTPPREPWWLQPIRGIRTLKERADEIPFDSSRKYMAVLTEDGTIYTKGAPERITEMCSHEAGDEKNVEIDRERLMAIEIEKYLMRRWKHEGLVSTEAVVIRYIDSGDGVKGLPLVDTFMTAVSLAVASVPEGLPAILTLTLALGMQRIILAGAVMAAGTLGLYMYMLSSGAGVERENILPRIDESTLTGESIPVQKDGLSQDEASRLFLSQFMDILIILLILAAVASYFVGDVLDSAVILFVVVVNATVGFIQEYRLLAVETLGSCSVICTDKELTDEEVKDHVVAMTGDGVNDSPALKAMTVAFTVFVVFQIFNVFNCKTGFSNRIAEMIQEDEGKSNAIVRTVPLTVTDWVLIVAVASLILIAEALMRAAIGVAMGSGTDVARDVIAFMDSNVVSGRIDESALTGESIPVRWADMSLDEVLKLPDGDEEERESELTSPEMALLVSALCNNATISDGKISSLGKLPDGDDEEKESSDMVLQDDNFATIVKGAVIATGMETSMGKEDIMPRELGLMDDGLALTGRAEQAMEKDTAVAIARVIGDPTDAAILSFADENGHSRIVEALQGRGHVVAMTGDGVNDAPALKIVIAGAVMAAGTLGLYIYMLSSGNSVERGLVSTEATVIRVVMITGDHREAADAIETCRLAEIPLDSTRELDELSDEEFHEIVEDVRTVPLSVVDWVLIVLVASLILILEAVLRIVEALQRMFLAQFMDILIILLILAAVASYFVGDVLDSAVILFVVVVNATVGFIQEYRTHENPEDERTPLQEKTGTLTHNRVLALAYRIISLGKTIFDNIRCSYVDYNGSLRGAPEIILREAADAIETCKESELTSPEMALLVCALCNNATSSEGGVIGDPTDAAILSFAAEKALILAVVASLALQILVIYLAPLEGIFRGAPEIILSRGAVIAVGMDTSIGRDLVFAGLVGMMDPPRAMDDDELGKLIEAYDLRDGETLRTGLSNRLMEIPLDSKMIQEDEGKNELVEEKIPASELTLGDMVIIEEGDNVPADLRTSENGLNSDEAARDTAVAIAHELGLMDNGMALTGRFQLSTNVGAILTIVSASLINLPVPFNPIQILWINIIMDGPPAQSLGVEPPESDIMLRIPASELTIGDILIIEEGDNVPADIRSLGLIAVVVCAMVFAIQFLRLIETYDLRMTTINQLGDGRDGMTQKELDELSDDEFEDMVEDVRLNDMTSRDVIAFMDSDVVSGRVFPEQKESSDMVLQDDNFATIVRSLGLIAVVVCALVFAIQFLRMSTINQLEDGRAMTVAFTVFVMFQIFNVFNCKTLLVAVAASLLLQILVVYLAPLEGVFRLETYGKDLVFVGLVGMMDPPR	>Protein_Group_389|ISG35_02240|ISG36_04790|ISG34_06835|hypothetical	Protein_Group_389	Gene_Group_389	#N/A	MG2abc	MG2abc	Methanogenesis: Ion transport systems	09100 Metabolism	P
Protein_Group_390	390	ISG35_02245	ISG36_02285	ISG34_04325	hypothetical protein	MNECPENSSWKLKLLTSIRILLVVMGVIIVVFGAGGTRVFGLITLIAVAVVYLPPLRHPHGLRVIPVEIEILFLTVVALEYILGNTLGLYGRIAYYDKFMHFTVPFIVALIGMMLIYTAYVYGKIRTSLLIMAFLIIFVTLGLGALLELVEYGYDHYLYQHIEHVLPTGPTQGSPVMDPLADTMFDLLTDLLGGVFGAVTGVILVRRAERKNYCLEWVDGVARFEGIDEDQRFEGIDEEEDIFLVVMGLIIVVFGAGGTKENGSWKLLTAMRNYCLDWVDEIARVFGLMTLLAVAVVYLPALRTSLFIMAFLIIFVTLGIGALLELVEYGYDHHLYRHPDGLSVIPVEIEILFLTVVALEYILGNTFGLYGRFMHFTVPFIVALIGMMLLYTAYVYGKVFGLITLIAVAVVYIPALRTSLLIMAFLIVFVTLGLGALLELVEYGYDHYLYQHIEHVLPTGPTQGSPVMDPLADTMFDLLTDLLGGVFGAVTGVILVRILLVLMGVIIVVFGAGGTKNYCLEWVDDVARHIEHFLPTGPTQGSPVMDPLTDTMMDLLTDLIGGIFGAVTGIILIRFEGIDEENNQN	>Protein_Group_390|ISG35_02245|ISG36_02285|ISG34_04325|hypothetical	Protein_Group_390	Gene_Group_390	#N/A	#N/A	#N/A	#N/A	#N/A	#N/A
Protein_Group_391	391	ISG35_02250	ISG36_None	ISG34_04330	hypothetical protein	MIILIMKTVAFIFMLLAAVLSVKNYFMTRFASGLWALVSMALLTGSILLFVRLIKEFLPFPELEVVKICLLPVMMAFIFAASFELKRMILVLLKEFIPLMEFEVVKICLLPVMMAFILAASFASGVWGFVSMGLVSGAIIVAVRAASLIFITLAAAVSVRNYMLTRDILKPL	>Protein_Group_391|ISG35_02250|ISG36_None|ISG34_04330|hypothetical	Protein_Group_391	Gene_Group_391	#N/A	#N/A	#N/A	#N/A	#N/A	#N/A
Protein_Group_392	392	ISG35_02255	ISG36_None	ISG34_04335	hypothetical protein	MLFIASICGFLREISEFDVFRMVEWFFIMLASLLFFYAALISNRKLGAEKMIPYGREFQVAQLISTVITGLSLIYMLRTIEWVFIMLAAAMFLYASLREIMAFDLMRVSAHDGRWIPMTIAVFMLFISTVFGFMR	>Protein_Group_392|ISG35_02255|ISG36_None|ISG34_04335|hypothetical	Protein_Group_392	Gene_Group_392	#N/A	#N/A	#N/A	#N/A	#N/A	#N/A
Protein_Group_393	393	ISG35_02260	ISG36_02290	ISG34_04345	DUF3320 domain-containing protein	MDQSAREIIEREFENLREKLLDLTMRNQLLNFRPRSRTVEVVNHDPEYIYSYLVLNRKKMKLAPRIEEEETLDPDGPILCENSPSDELEVPPEGISPEENLMEVEDENILQTALTEAELQRRLFYINQRARTMIQEQGYNILYLALGFLEWRTEGEPDIRRAPLVLVPVSLERRRAGSSFSLRWDGSEIITNMSLQARLREEGVELPEFTMPSSPGGVSAYLKRVEGAVSSMEGWGVTDEVQLGFFSFTKFLMYMDLDPSSYPNWDEIVDRPLLRALFSIEIDDDSEEVDIDSIPYRDLYHVVDADSSQIAVIEDVKAGKNLVVEGPPGTGKSQTIVNLIAELMASGKTVLFVSEKMAALEVVKSRLDSIGLGRFCLELHSHKARKKDVLNELEATLMEAEADRPEAEREFRRMERLRDELNEYRRALHEPLYSIQLSPFQLFGMKERAEKYFNGELPFVRIPSPETITPDEWDEALVELRNLAKLAELLPPLQENPWSGTDPGMMLPSDVRELEILLESIMKTADRLTASLREFQERYGFMRVKTPGELRGLAEVVSVVAESRPFDLGVLESSIWDRYRADAFTLLDKLESYTRKREILDRFHESVHGVDLEALLRDYLKESSSRIKFLSGRYRKIRNEIDALYVGRAPENDYEVVEDLENLMDVMSLREELERYSGVAERFFGSMWNPENPPLEDLRATAEWIVRFRDLHSDGMISERTLECISRGLDGEKLLSEFEEIMEIYNELEDKLSRLQKGINTHAHVLFNSMPEDVPFRAWRSRVKAWSEALNLLPLWSQYLEKKRLCMKTRGAAFIPIIESGIIRMDDIRPAMEGNLADALLERAFREIPTLYTFIGDLHEAKIREFRELDSRIIELNRKRLIHQLNSNMPTVFGGAAPNSEESILSGEFTRKRGHMPLRKLLKLAGGTVKRIKPCFMMSPLSIAQYLDPRSSQLQFDVVIFDEASQVKPEDALGAFLRARTAVVMGDTNQLPPTSFFDQMISAEEDSEDVATAADIESILHLCKRSFPVRMLRWHYRSRHESLIAVSNQEFYDNRLLVYPSPAREDEELGLHLVYLPDTVYERGRTSSNPLEAAAVVDAIEEHFMRYGSSRSLGVGTFSVAQMNAILEALEARLRENPELERIINQETDEPFFIKNLETIQGDERDVIFISVGYGFDERGRMSLNFGPLNQEGGERRLNVLITRAREKCVVFTNFRSSDLRTGPGTPFGVRALKRFLRYAETGFLESDSTDTSQGLFEDSVYDFLVDAGFEVDRGVGCAGFRVDFAVKDPDEPGRYIAGILTDGEMYSRAEVARDRDRLREEILRNLGWKIIHLWSSDWYRNREETQRKVSDRLEEIVEEARMARESPETPETEQEAVEPDDMEEAVDEVDEPAVDDSGGLEVTGESGGPDQEPPMDGAAEYVEYETDKLREPDDLYRSPTPIISSVVSEIVSMEGPIHVEEVIRRIRESCGLRRAGRRVRSIINSAIEMAENNGNIKRNGEFLLLSDSMPVTVRRRSGRIDISLISPMEIEEAVRIALRSTSDMDEVITRVSRIFGFKNTSRKTASGIRRVMEDMARRGEIVVDDEGVRFVTVEVVNHDPEYIYTYLVLNGGKVDISLISPMEIEEAVRLAELLPPLHENPWSGTDPGMMLPSDVREDGELGLHLRNAVVMGDTNQLPPTSFFDQMLTSEEDSEDVATAADIESILHLCKFLMYMDLDPASYSNWDEIVERPLLKDLHSDGLISERNPTPVISSVVSEIVSMEGPVHVEEVIRSGDFLLLTESMPVTVRLIHQLTSNMPTVFGGAAPDSEESILSGEFTRGAAFIPLIESGIISMEDIRINTHAHVIFNSAPEEVPFRHAMEGNLADALLERNTGDLERYGFSPVKESPETPETEQEVADEVEEPVVAETGPMEEAADEVDEPEVDESGGPEQEPPREALNLLPLWSQYLEKSPTPVISSVVSEIVSMEGPVHVEEVIRLGEVVSVVAESRPFDLGVLESEIWDRALFSIEIDEDDGEVDIDSIPYEDLYHVVDADSSQIAVIEDVKLEAYTRLAGGVIKSVMEDMARVEDAVKYAETGVLESDSTDTSQGLFEDSVYDFLVDEGFEVDRSLGVGTFSVAQMNAILEALEERFHESVHSVDLEALLREIPALYTFIGDLHEARFLMYMDLDPSSYPNWDEIVERPLLRDVIFISVGYGFDENGRTSSNPLEAAAVVEAIEEHFMRNGDFLLLSDSMPVTVRNLGWNIIHLWSSDWYRLMAALRVADGLSEIVDKGEVVVEDDTIRPVIEEEETLDDDDAPYNENIAESVTDEGESTPLEGTLMEVEDENILQTALTEAELQRLLSEFDEIMGLYEELEDKFFGSMWNPENPSIQDLRALECISDGLDGDRALFSIDVDDDSEEVDIDSIPYRSLGVGTFSVAQMNAILEALETRDVLNELESTLMEAEAERPDAERTMIQEQGYNILYLALGFLEWMAADEPDIRSTSEVDEVVTRKPDDLYKTATGIRSSELQFDVVIFDEASQVKPEDALGAFLRMPQGPSGISEYLRLINQETDEPFFIKNEIEALYVGRTSSNPLEAAAVVDAIEDHFMRFFGPMWNPENPSLEDLREEGIELPEFRYLPDTVYERLLSEFHEILEIHSELQDKLLVYPSPSRELESLAEVVSVVAESRPFDLGVLESSIWDRYAETGVLDSDSTSNSQGLFEDSVYEFLVDQGFEVDRSQTIVNLIAELMAAGKVIEEMARELQEVTEVGIPVEVDDPEPPEFDEDLDESTIEEQDAAEPLELSDESRDGAAEYVEYETDKEPEEETDPGNDLEDPEGEVDTVNELEDPESEGELDPGDELEDLKPDDENVLLTDLTESELQRAPENDYEIVEDLENLIDVMSLREEGVELPEFSMPSSPGGVSDYLKSMDGWGVTDEVQLGFFSFTKELEVLLESVMKYSEVAERDPDDPGRLTEALKAPLVLVPVVLERGEAVASYVEYSTDK	>Protein_Group_393|ISG35_02260|ISG36_02290|ISG34_04345|DUF3320	Protein_Group_393	Gene_Group_393	#N/A	#N/A	#N/A	#N/A	#N/A	#N/A
Protein_Group_394	394	ISG35_02265	ISG36_02295	ISG34_04350	hypothetical protein	MYVKWIVMIPPILSLYFSARILMNNLRYDEAALGMLFSNMDETAILISVFAVSMIIFSATRVMDLIDLFWPIPGNDEIIAAMIWLIDIVLVYIFYRVATVTVPAERNIWIIMIPPLLTLYFSGRVLLNNMRMMVPGWLIMIPPILTLYFAARILFNNLRYDAAFLGMLFSSLDETALLISVFAVSMIVFSATRVATMTVPRVMDLIDLFWPIPGNDEIIAALTWLVDIVLVYIFYRVMDLIDLFHPIPWNDEIIASIIWLVDIVLVYVFYRYSEAALGMLFSNINETTFLLRVFAVSMIFFSATRVAATTAPK	>Protein_Group_394|ISG35_02265|ISG36_02295|ISG34_04350|hypothetical	Protein_Group_394	Gene_Group_394	#N/A	#N/A	#N/A	#N/A	#N/A	#N/A
Protein_Group_395	395	ISG35_02270	ISG36_02300	ISG34_04355	hypothetical protein	MDQLVLINRVIGLFMGLFIIGFCVRILRQIGARELAVSMLFLHRRTARIIAASIFISSIFTVLVGLTFVGGQSEFVVEGLLNLNALFLLVAVGLLASVMGGDAELAVSMLFLKVAGLIIGLLIIGFCVRLICLSIFLASIFTVLVGFTFVTGQDEAVVECFVNLNALFLLFSVYLLSSLMGGDADGSVAGLILGVMIIVSCLMIISELRMDILILVNRLICVSVFLASIFTVLVGFTFVTGQDEAVVECFLNLNAFFLLVSVFLLSSVMGGDV	>Protein_Group_395|ISG35_02270|ISG36_02300|ISG34_04355|hypothetical	Protein_Group_395	Gene_Group_395	#N/A	#N/A	#N/A	#N/A	#N/A	#N/A
Protein_Group_396	396	ISG35_02275	ISG36_02305	ISG34_04360	ribonuclease H-like domain-containing protein	MLEKLKWDLVTEYDGASLEETFDASRVTAAGSEALEISHERRVKLRRSDVRPHILSDLKLLRGVGSITERMLKSEGYHTIEDLLEHEIYREEAARILDLIDSGDFPGIRGYLNCSSSDYRVLGALGLVDEERFTFLDIETLGLGGAPVILTGMAWIEDGVMNVRQRLAPAPEMEGAVLEIYHHIPPDSIIVTFNGASFDIPYIRRRSAVHGLENSLENCHVDLYHISRRLWGHTLPDCKLSTVERHILGAERDLDIPGSHVPDYYRTYISTGSPGPLVPLVEHNRCYLNASSSDERLAPEPSMEAAVLEIFHHIPPDSVLVTFNGASFDIPYIREDIINMALLIPHVTRSAIHGLENRTYLSTGSPGPLVPIVEHNRLEQCHVDLYHVSRGVGPVTEERGYLNCSSSDSRSEFHNLSNRVLSMIQSGDVYNLRVTAAGSEALEVSFTRGIGPMTERVLTALGLLEGEMFTFLDIETLGLSDEPVILTGMAWIEDDKESVDDILSDLKLWGGSLPDCKLCTVESYILGVEREDIINMALLLSHINSGSTDWDLVIEHDGASLEETFDASRSEGYLTVPDLLAHERFTFLDIETLGLGGAPVILAGMAWIEDGRILDLIEAGDFPGIRLENCHVDLYHISRLAPAPEMEGAVLEIYHHIPEGSIIVTFNGASFDIPYIRWDLMMEYDGVELEEAIGASRDLDIPGAYVPDYYHTYLSTGNPGPLVPVVEHNREDIINMALLIPHVTSAIC	>Protein_Group_396|ISG35_02275|ISG36_02305|ISG34_04360|ribonuclease	Protein_Group_396	Gene_Group_396	#N/A	#N/A	#N/A	#N/A	09130 Environmental Information Processing	R
Protein_Group_397	397	ISG35_02280	ISG36_02310	ISG34_04365	DEAD/DEAH box helicase	MVKRVLERFRRDWRFRDAIEHVETIPGREARYSDSTDIPDNIRDYLDAGGIRLYRHQREALDAIREGMNILITTPTASGKTLAFNLPIMETLTLNPDATALYIYPVKALSRDQLGVLEELESELGLKLNPSTYDGDTPRERRPWIRENSRVILTNPHQLHRILPWHHQWRRFYSNLRYVVIDEAHQYRGVFGSNVALLLRRLRRICRYYGSEPQFVLASATLANPAEFSRKLTGLDFRVISDDTSPSGPKHFILYNPYRKRGDPSAHLETSAILSYLVLRGVQTLCFTISRKMAELVTRWTREQLDRENRKLVDRVTSYRAGYLAEQRRRIEADLKEGRLLGVTATNALELGIDIGSLDAVIISGYPGTMISTWQQAGRAGRNLKDSMVILVAFENPLDQYIMKNPSFIFERPHENAIIDLQNRLILRNQTACAASELPLILDDFLEYDFSVGVAGEMLADGELELAPDGLTCSGDPQFRYGLDDVSQDTFTVICEGRVLETMSRSQAYREAHEGAVLMNHGNTYTVRDFDLEGRRIIVDRRDVEYHTSVLRDTELRIIRKLRQRRLGDLEVNFGEVEVTEHYTGYRVMSYSRVLGKRELDLPPLRFRTRALWFTIPDSLRDEVEEMYGGDAFHGGIHGAEHALISLFPLHVLCDRSDIGGISTPMHPDTQEATIFIYDGFEGGIGLAEKGVEVFGDLLASTLELVSSCSCTEGCPSCIYSPKCGNENSPLHRDATVKILEYLMEQTSGEVREASEVDGDVLAGVEELCSEGNLLDAKLRLHEVLERDPGNPGACYLMGEILRRQGEVEMAAYFHERAMNGSQGETEMAAYFHERGVQTLCFTVSRMIESGLRNHTACAASELPLTLDDFLDHDFSMAVAGEMLEEGELEISQEGLVCSTDPHFRLLGVTTTNALELGIDIGSLDAVIISGYPGTMISTWQQAGRSDISGISTPMHPDTQEATIFIYDGFEGGIGLAEKDLPENIMEYLEGNGIRNPSFIFERPHENAIINPENRDFDLQKDATVMILEHLMGMVSGDAKTLAFNLPIMETLTLNPEATALYIYPAKMDIGGLSTPWHQDTQEATVFIYDGFEGGIGLAEKHFLLYNPYMKLTGLDFHVISGDTSPSGPRFYGNLRGDPSAHLETSAILTYLVLRGDPSAHLETSSILTYLVLRGVEVFEDLLRYSDPDDLPDNIRAVLTNPHQLHRNDSLVILVAFENPLDQYIMKFILASATLANPEEFSGKTLETMSRDAVEHVETVPARDEIEESYGDDAFDGGIHGAEHALIALFPLHVLCDRAEYAEVKNFDLEARVGSLEVNFGEVEVTEHYTGYRNILITTPTASGKHLESELGITLNPATYDGDTPREAHEGAVLMNHGNTYIVRYGLDDISSDTFTVICEGRVMNYSRYGLNEVSQDTFTVICEGRALWFTVPETLRSTLELVSSCGCSDGCPSCIYSPKILEHLMEQTSGEVREGGNILITTPTASGKGVFGSSVALLIRVMIYSRGLEVFGDLLASTLELVSSCSCTDGCPSCIYSPKEESSEEAPAVLEEVELLCSEGRHQAEALEAIREELDLPPLRDLELPPIRVEGEYGDDETFEGGLHGAEHALIALFPLHVLCDRTLAFNLPIMETLTLDGSATALYIYPAKHYGSDPRCGNDNSPLHRVLEEMESCLGLQLNPSTYDGDTPRICSYYGSDPQFILASATLANPAEFSRLHEILEEEPENAGACYLMGAILREATEVDGDLLAGVEELCSEGNLLDAKEQGEAEMADYFHERNQTACAASELPLTLDDFLEYDFSVGVAGEMLADGELELSPEGLTCSGDPQFRDYLDTHGIREMRPWIRAGYLADQRHFVLYNPYSK	>Protein_Group_397|ISG35_02280|ISG36_02310|ISG34_04365|DEAD/DEAH	Protein_Group_397	Gene_Group_397	#N/A	#N/A	#N/A	#N/A	09130 Environmental Information Processing	L
Protein_Group_398	398	ISG35_02290	ISG36_02320	ISG34_04370	thermonuclease family protein	MKKYILIVMLALMVAGCVSEDGNYTYNEGVQDSNVDNPVNDSWTSDSQDKVNDTAEKKSSYEASGSCYHVVDGDTIDVEGVGRIRLVGVNTPERGQPGYREAKDFVKSMCLGRTVQLDIDDAKRHDRYGRVLAVVYVDGVNLNRELLRRGEYDASGVCTYVVDGDTIDVSGTGRYIVIVMLALMVAGCVSEDGNYTSEGLQDSNPDISVNDAGDSQGEVNGTAEKGEPGYRVLAVVYVDGVNINREATDFVKVIVIILALAVLAVAGCVSEESEYQDQNLSNYPDVSPEDYMTSDTGNASGKGYAEVMYIPPSEFNPYEWTESSYEASGYCYHVVDGDTIDVEGVGRMDLSPRLIYTCKPILFNSEEGSVNIRSMCLSRGYAEVMYIPPSEFNPYGWT	>Protein_Group_398|ISG35_02290|ISG36_02320|ISG34_04370|thermonuclease	Protein_Group_398	Gene_Group_398	#N/A	#N/A	#N/A	#N/A	#N/A	#N/A
Protein_Group_399	399	ISG35_02300	ISG36_02330	ISG34_05700	DNA glycosylase	MLHRTRAEQVLEIYENFVEKFPDFKSVCEAGQETIEKEMESLGLRWRARNLHKLACEIESRHGGAVPKNKNDLLELPGIGNYISSAFLCFSKNIPEPLLDTNTVRIIGRLFDLEISDSSRRKKDFETVMRKILEFGDCRHLSLSMIDFGEAVCRASDPLCHECPLKLSCNFYRRCLPGVGRYWIELNDLMVQFGQDICRPVGPRHEECPIADECDYYKTILSQRVPDDIDELLKSLYSLRAGFYHVKILLEEYGGRAEQVLEVYENFVEKLLELPGIGNYISSAFLCFSENIPEPLLDTNTVRVLMEVIPRSLMDERDENTDEATARIGLVNTRTPEETERLSCSFYRLFSEYPTMEDVAYAPVEKTANCVLVYAFNKPVVPVDTHVHRLEQLVR	>Protein_Group_399|ISG35_02300|ISG36_02330|ISG34_05700|DNA	Protein_Group_399	Gene_Group_399	#N/A	#N/A	#N/A	#N/A	09120 Genetic Information Processing	L
Protein_Group_400	400	ISG35_02320	ISG36_02350	ISG34_04380	hypothetical protein	MRARKLNGIDRYSTFGLRDEWMPLIFTHEERWHERNNLGPVQVKAVGSWLADAGLIVKEKVTPLFGRIRDLYFMEPVAAWQILWVSMYHGSPIVNLFCDNVGFDEYLDKKGIMEAIRPDLGDIKDSTVENPVSALINMFDNSRLGAIVSMRKRGRSSLVKRIHLDDLDHHVVAYSLYRLAEDIGSREIGLEYLYGDECPGGPLRLFGTTMESIAVKLQESPSITLDDGVIHLDDTSSDEILDSYISSFRVKIDERPHLGSEDLEFRDRLGELIINEPDKLFGERRDDLEGFLRGSSLRELRIGYASTLNPEVSADDFHGRGSDILVALILRTHEGMPAPTLQGPDNVLMVFPDASMAAEDYEILLDHMTLALSSDDPEHSDAAGRMVSAWVGDLMASGFQWYLNGESGRGDRLYGLSELINSELSRRIFHSGPENLPVIRGNRNLWKTGNYPKVFEIFFSENLEEFKKKTGSGLLWFIAHILRGPGGDWIVDENLNLLPDVYHPVKTMVDVTVEKFSRGDFDPVDEMKFLSMPPYGLKGDMIGHAVVSFILRTLRGHIVKNGRLLEDEEFRILKQRIIEGWKVVSDDELKFNNQNINIVLFLSINKNGNYPKEEWLIDYLIYGEDWIKIIDAWDSSTVNVESYMVGYSLYKRPSAILREFELFLNNKGDMIGHAIVSFILRGAINEKGYLLINGKMINNDFSRDVNLILLDFKFMENIYHPVKLLHISKEVLNLVLENGNLGRISFEELYDKNLINHLKIISNFNEDFVELKLVSIEMKDSNGNWIVDDDLRAVINWLLDANLLSSKGIISYLSYLLRDLSQDLLEIYFLNPDFTFFVLWINLYYGSPIVNFFCDFIQFNVKILEELKIFPLGPENITNIRLFGISKADQIVSLWIIDMLHSGFFWHINGESGYCNKISEIFLLSENLNEFKYETEIKNITLIEKNEEYHEKLAEYLETSREDVILLNDKGCPGGPYKQLQNFKSESNLGPIQRTMIEVAVERNLVSIVPCEHFKSAMNSVSALFNLFRDLIFLAKPPYGLK	>Protein_Group_400|ISG35_02320|ISG36_02350|ISG34_04380|hypothetical	Protein_Group_400	Gene_Group_400	#N/A	#N/A	#N/A	#N/A	#N/A	#N/A
Protein_Group_401	401	ISG35_02335	ISG36_02365	ISG34_04415	roadblock/LC7 domain-containing protein	MIGRILKDLGRINGVNGSLVVGKDGLIIESEVPGDIDAELVAAMASAVFGTAERSAEEIKHEPLEQVMIEGKRGKTLMIDAGEGILVVITDVDVNLGMIRIEMKRSSERDGLIIESEVSGDIDAELVGAMASAVFGTAERVNGVNGSLVVGKLSDLLGVSDLLG	>Protein_Group_401|ISG35_02335|ISG36_02365|ISG34_04415|roadblock/LC7	Protein_Group_401	Gene_Group_401	#N/A	#N/A	#N/A	#N/A	#N/A	#N/A
Protein_Group_402	402	ISG35_02340	ISG36_02370	ISG34_04420	H(2)-dependent methylenetetrahydromethanopterin dehydrogenase-related protein	MKVTVYGAGNQKLYTDELNLPERYGGEAPYGGSRMAMEFAMAGHDVILAEPSREVLDDEQWSMVEEAGVTVTDNDKEAASEAEVAVLFTPFGKGTFSIAREILPELPEGSVIANTCTVSPVVLYYVLEKELKLERTDVGVSSMHPAAVPGTPQHGHYVIGGRPTAELDMATDEQVSRCAELAESTGKKAYIVPADVTSAVADMGSLVTAVALAGVLDYYYVGTQIIKAPEEMVEKQILMTLQTMASLVETSGVDGMAAAINPELLVKSARSMHLLDEQEELDAALKKISDLNDDVMKWIEGAEVNHTDLVAAQALTGELKTVIGDRAAEGTIRRCMRKMFEHTDLVAAQALTGELKWIEGAEVKQILMTLQTMASLVETSGVDGMARAMNPELLVKTAYVVPADVTSAVADMGSLVTAVALAGVLDYYYVGTQIIKEASAEADVAVLFTPFGKEILPELPEGAVIANTCTVSPVVLYYVLEKDVLEDGHWNLVEEAGVTVTDNDKTVMGDRISQLNDDVMKLYTEELNLPEKTDIGVSSMHPAAVPGTPQHEHYVIGGRPTAELDIATDEQIARSMHLLDEQEELDAALRMAMEFAQAGHEVTLAEPVR	>Protein_Group_402|ISG35_02340|ISG36_02370|ISG34_04420|H(2)-dependent	Protein_Group_402	Gene_Group_402	#N/A	#N/A	#N/A	#N/A	#N/A	#N/A
Protein_Group_403	403	ISG35_02345	ISG36_02375	ISG34_04425	ion transporter	MKDLQSGLRVLFEVVFLAVLGLDGFALFISVFLPLQSGTFQAVVLLDLAASAMVLVAYLTRPGVRDRWNVPLVAAPFYFIGVTILGVPQHSPILAALNLVKVAGILMAVRDLAGSVGEFMRRSRLGYGVGLFISVIFVFTILFYIVESPVNPLVVTYEDSLWYVLQTITTVGYGDIVPVTSLGRFTGMVIMFSAIASTSLITASATSTLLETLRGEQERIESRRRDEFREIEARISGVEERLERIEEMLGELRKGPDLAGSVGEFIRVLSEVIILLLLGLDGLSLLVSTFLPLQPGTFSRIEDMLEKIVLLDLLTSITVVTAYILRPGVRWNIPVVMVPFYFIGVNLLGANPDSVILAVLNLIKLTGVIIMISAIASTSLITASATSTLLETLRLDELEMKTYEDSLWYVLQTITTVGYGDIIPVTSLGRVVGLFIAFRLGYGLGLFVSVLFVFTIVFYLVESPVNPLVR	>Protein_Group_403|ISG35_02345|ISG36_02375|ISG34_04425|ion	Protein_Group_403	Gene_Group_403	#N/A	#N/A	#N/A	#N/A	#N/A	#N/A
Protein_Group_404	404	ISG35_02350	ISG36_02380	ISG34_04430	heavy metal-binding domain-containing protein	MRSYRWAILAVLAGLAAGLASAAVSVKLELIIFGFNIMYIVSPLLAGFMESYVAGRKYGASTGALSAILVFFAVNIYGWLFPAEPIQWNVFTVGGLLLAFQAAFPTTVNFILAAAITYALGLLGKGLGDRLSGGDDTVPLEYGPHGVGIGIAAGEAVGDPGDLDGLRRLAVERMLSDAESMGGRGVVDIEVKWAVIAVAAGLAAGLLSAILSVRMFSVGRGVGDLLVPKMLQNAESMGAVGVVDIDVEVTVLRYGASTGAVSAILVFFAVNIYGWFFPAEPIEWNVFTVGGLMLAFQAAFPTAVNFLLAAIITYLLGLAGKGLGGEVLAVTATGTAVKNGTILLGYDAGGEMICIAAGEAVGKPDEITELRFQLVVFGFNIMYIVSPLLAGFVESYIAGRVTVIGGELLAVTATGTAIE	>Protein_Group_404|ISG35_02350|ISG36_02380|ISG34_04430|heavy	Protein_Group_404	Gene_Group_404	#N/A	#N/A	#N/A	#N/A	#N/A	#N/A
Protein_Group_405	405	ISG35_02355	ISG36_02385	ISG34_04435	YbjQ family protein	MLMLTSQTIDGKRISRYHGIVTGDALIGANIYKDIFSGVRDVVGGRTSAYERELARARELALSSMASAAERLGADAIIGVRDLFSGVRELALSSMRIDYHNLGGTMGNTILVSATGTAVSLEEMLILTSNTVEGKLDYHNLGGTMGNTILVSATGTAVSTEDEE	>Protein_Group_405|ISG35_02355|ISG36_02385|ISG34_04435|YbjQ	Protein_Group_405	Gene_Group_405	#N/A	#N/A	#N/A	#N/A	#N/A	#N/A
Protein_Group_406	406	ISG35_02360	ISG36_02390	ISG34_04440	hypothetical protein	MRELIAVGVLLLAVMVSGCTTTTETGNTTVPDIPYRTYSDSEISFRYPESWTSENLTVQTPNTIAAVADPASVESSGNIVTLVIIQSIPLPSGKTLKDVYDETYRSFEQQSGYQLISERTLTIDGVTAYENIHRINVDGVTKQERATWLEKNGKIYVILCGTSPERFDTENRNFDLITYSFQVKYPANWTSENLTVASPNSIAAVADPSGVDEAGNLETLVIIQSIPLPSGRTLTVDGVTAYENIHTINVDGVAKMLLIVVAVAVSGCTVTTEGNNTVPDVPYRIYVILCGTTPERAFSGEPGYR	>Protein_Group_406|ISG35_02360|ISG36_02390|ISG34_04440|hypothetical	Protein_Group_406	Gene_Group_406	#N/A	#N/A	#N/A	#N/A	#N/A	#N/A
Protein_Group_407	407	ISG35_02365	ISG36_02395	ISG34_04445	hypothetical protein	MKKTVFLILIFSVAVSGCLGNGYRVFENQEIIFHYPASWSQVSFIHPPGDVDTYYEYAVTVAEPGGGLDTVATVEKLKANRSYPTPEGVPDKRNISLRGYPGVEFRYPENESMVRVTIISTPRGRYCLVCRARSEDFEGELENFDLIKYSFRVKQVSFIHPPYDVEREVTVNGYRENFDLVTYSFRLIPLLFLIIVSVSCCTAGYRATTIVTPRYAVICKGVEFIYPENGSMVRTMVTVEKFPVPDNLTGERGDFEMEKGYEYAITVAEPGGELRVFENHEIIFHYPASWR	>Protein_Group_407|ISG35_02365|ISG36_02395|ISG34_04445|hypothetical	Protein_Group_407	Gene_Group_407	#N/A	#N/A	#N/A	#N/A	#N/A	#N/A
Protein_Group_408	408	ISG35_02370	ISG36_02400	ISG34_04450	UvrD-helicase domain-containing protein	MTGEIQLTDEQRRAVEHFTGPLLVVAGPGAGKTRIIVERVAHLIDERGAEPSSLVVITFTRKAADELKERIIRRVGGRAEEMQISTIHSFCNRILRMYPDHHTLGSNFHVLDEENQLMFIYEHREQLGLGNVQRERFPLIQGFFSECQENMVDPETLIQHYRNKGAGRFEMTVAEAYQRYLNLMDENGLLDFAGMQWRVVRLLENDSKILDDLRSRYRFLMVDEYQDTNQIQERFLELLAGEECNIFAVGDEDQSIYGFRGSTPENFLGFQKKYGAEVVMLEKNFRSVPSIVDVTQRFMDGYREYPKDIRPVRDSENRVFILDNPTHQDEPSNVVGIIRALVDHGVIPHQGYVTLLFRSVKHDAVEIMNELRREGIPFNVYGEGGFFDREEILYIMHLLHHTRNERRKIIRKLKYEHLEGEFMDLTPGSVNRILDMDEEELRGLREHREFRGAGFTDPDDIRKLVALNRLIDSDLGVLERYYEILELTEYPHRLLERGDDESREKLYNLARFSSLIKDYERISLEPGVEGLMEFIRMAMSGRIKKYDQILLDNPYSVNIMTMHRAKGLEFPVVIICSVFNGKFPRKVRERSELELPEELRRSTMRTDEIEERRLFYVGMTRAQDMLIVSATKNHRGRIGYSEFIEDLIKTSRITSDRLGRIDPEDARIEIIKNSCQVEDIETREIFRISFTELNTYLTCPFRYMLLYEYGFDVPSTRDQLYGIAVHECLRRINRRLMRGEAVTDDYLQELASHALRDIEMSPDGFRAFISKLKRYLEEIRGRASEIVSAEKPFSIMKDGFMITGQTDLIIRNREGGLELVDFKSMSGSGIHARDIELQLGVYRHALDLDFDGFLAYTFEDSEWHLIEPAADIEGLLEDVAERIRREEFPPRENNLCSLCIFRSICTYINGRQEAGAGGEAEDLRRAFRDLDPHDMDGYVEAMERIMGYLRNSHDPEVRARAADYLGEAGDAVALDVLREALNDPGEGVRIAARRAIERLKKAQRALKEDYQTLICGRDLFKPKKIHTPEGQFVVCRVCGHSKFLEDGVREVVGIIGDEEYSWRQEDRLFISMWDEESKRARNADIDVLWVTDSGDMDYGWAINAVYQRLKNDVTRAKPLSEIPVILRGDPEIGEEEMDILQRFGEVRYGEELGLAHTPRVFILDNPTHQDEPRVSSEPTVEGLMEFVRAVEHFTGPMLVVAGPGAGKDEQEDLSIPDELRYMMLYEYGFDVPSTMNQIYGMAVHECLREALSDPNEGVRIEIVAAKNMGDEDFRTHEEFREGQFVVCRDLNLSRIDPEYARMSFTELNTYLTCPFRAQDMLIVSATENHRALDPEDMDGYVGAIERVAQLIEERMAMNGSVKLIDSELGVLEREEILYIIQLLHHTRDGFMLTGQTDLIIENPNGGLELVDFKVLDFSGMQWQVVKTIRPVRAQDMLIISATENHRFLMVDEYQDTNPIQERGVDPGSLVVITFTKHALEEDFDGFLAYTFEDSEWHEIEPLDDVEAVLIEVAGRLQAFFSECQENMIEPEALLEYHRNIVSIIRDSSDPDVRALVDHDVIPHQGYVTLLFRITGYLRAADYLGEAADAVALDVLRFMEGYRLEAGAGEEDDLRNIFAVGDEDQSIYGFRIISAEKPFSIMRLSNENTEHFESEFMDLTGESIEIIKYIEDIRLGYSPFIEDLLSASRMGGEIQLTDEQRTLICGRFLELLAGDEKLLESDERYEHLEGEFMDLTPGSVNLILEMDEEELRSVPSIVDITQRVDEIEERDFFRPKGSTPENFLGFEDKEDIPFNVYGEGGFFDRTYPDHHPLGSHFHVLDEEKYGAEVVMLERENNLCSLCIFHSICTYLHGREAGFTDHDDIEKLVALNSLIDSDLGVLERAMTGEGIEATDISLQLGLYRYDQILLDNPYSVNVMTMHRYDQILLENPYSVNIMTMHRISSEPSVEGLMEFIRGDVLEERFSSIIKVLEDLRYYEILEISRQLMFIYDHREAFDAFKEEFPARWCTFHSICEHVAGLYGTLGEVITDGYIHELASETLRNTCEVGDIESMETFR	>Protein_Group_408|ISG35_02370|ISG36_02400|ISG34_04450|UvrD-helicase	Protein_Group_408	Gene_Group_408	#N/A	#N/A	#N/A	#N/A	09120 Genetic Information Processing	L
Protein_Group_409	409	ISG35_02375	ISG36_02405	ISG34_04460	hypothetical protein	MNETVREYLNGLEFLKPQVSGPMEVIPVRAPGGSLSYLTLSEAMEREVLWMGEVDESGSVPQVRAVNRSCEPVLLIDGEELEGGKQNRVINATVLLPEESETIIPVSCVEQARWSYTSKEFRDPGRVAALNVRLTKTRTVTENLEGMAGHIIDSGPEQTPEERAMEFYRSNQGMVWEEVNRLHRRTGTESGTGAMGDAYRKEEDKLNKFRKPFRPVKDQKGVLVAINGTIAGLEFVSRAEAYMRLHERIIGSYAIEAMLHDRVEHGPLNEGSFIEEIMGADEKSYPSPSYGTDHRYTSDHITGSALTHRGEVVHSVFFSLENDRLPCRAMEMMRGQNGVLVAINGRTGSTSKTLEEFKDTFGNNRAAEPVLIIDGEELEGAKTGAMADAYRVLAVNRIAGFELVSRQSSVWDEVNRYPSPGYGIDHRNQEELLTAYCSRSYAIEAMLHDEVKIMSAEEHRVANVTVLVPEKMNEIVKYDPVDPEGFIERKPFKPVKAPEGSQNYLTLRWSYASKSWLGSLEFLKPQVSGQMEVIPVRYTAEGLVGSALTHAGEVIHSVFFNLQEESRTVTENLENIGREAMGNSLISIGEVDEYGSVPRAEIDDTPEDEQVIRSYPSPGYGTDHRSETIIPVSCVEQGRSNHHISQNHQ	>Protein_Group_409|ISG35_02375|ISG36_02405|ISG34_04460|hypothetical	Protein_Group_409	Gene_Group_409	#N/A	#N/A	#N/A	#N/A	#N/A	#N/A
Protein_Group_410	410	ISG35_02380	ISG36_02410	ISG34_04465	cobaltochelatase subunit CobN	MLAVILTVSLTGAVSAAEVTGHVREIYNETSGSYTTLEGALPVRNATVTIIHNGSVLNETRTAPDGSYRINFNDTFPAVVQIKYSSYRTASYTINGSCTINHTFMPDIAIISSVPEKGRILKSMENRRIIYHDMWDPSSSANDWIMEYVNFAYLDMAMPGTGWGDSWYPYLLRSPANQRNMIAAAFGYPTDTDSDPWGGTGLNLLGGTPGNDTPDTIENTYIASYYALASGTAARENLENMVKYIQYLMGETTSNPVENGQGPVMAAPDWGLYHPDRGVMSVAASREQIRTWIEGNPGLIPPYDSLRWIDQNFSSWAENQRNDVYREFENWYSANKNITGPFIVVVSYNPSNTVDAIIREAERQGRAAFNLYQGATSPAVSSLLEELTLGVNGKGPLNRNISAVISLYSWSLNYANLPSGGALSELERINLPVLKAVQLYSNSSLTNPLGAQYEWTWQVTIPGFEGVFSPVVVSYTDSSQNEVVIQSGVRKMVELANAWARLRELENSEKKIAVILYSYPPGKDGFTASYLDVFRSLHELLVKLNESGYRVERIPSPEELYTIVSEFGNKGTWAQPLLERYVSEHRRELEARGQLLDIQRYLEWFNALPEKLRSEVISRWGQPPGNIMTVNGSIVIPGLMLGNIFITVQPARGWDEVTDYHNPYLPPHHQYLAFYRWIDEVLGADAMVHLGTHGTLEFLPGRMIGLMEDDWPFQLTSLPNIYPYIVSNPGEGMVAKDRSGALIIDHMTPAMVQSGLYGALIEIHDLIHQYENALKVGNNQILPALESRIKTEASEMGFNMTGNFTEALERLHLSLHEIESDIIPLGLHSLGRVLEGDELLEEVLTIASSRSDLLENIRKQLYPGLPAYTEMLKDPLRYSDEIASVKNLARLWIGSIINGTVPSGINATDLEFINDTIMKIRGNTEWQSILAALSGGFIRPGLAGDPAWCDVLPTGANFYSTNPRKMPTRAAWETAVRIVDSMLAEYYQKHGSFPELIGMVMWGTELLRTDGIAIAEFLYLLGVKPQWNSNGDVNPAPVLMNASELMITVNGTRIPRPRIDVFVTAVTGNQLWIDLMNKAVELAASASDTENYVKKHYSECGSLDRVFGLRGLVLEGTGVSDMTPATSRWNTSSELADVYLSRVSYAWRSTPGGVDIQQNRGTFQYLLGKVNLVTQNLDSTWRLMDTDDYYDWFGGMVLASRHLGGNPDTALIDIRNRNTVTVRTVAEEIELEIRSQLLNPKYMDSLLNSPSGWLEYASRYKNVFGIAVTTGSVSNELWDQLARNLLSDRFRASGGYEATATQSMIAWVLEAARRNIWSADGSLVRDLANRYIELAGEYGVVCCHHTCANIVFNNWVVKVSSLNQASLKKFAAALAAATGKSIDVPGSDGSQPGSANDGSGVGETGKPDSGSAGSAGSSSSGSASTSSSDAAGESSSSEGRESGKAYEVSASNSSGSAESQVPLYAILGVVALVLLVGFGYFRGKVSSLDQASLKMGFNMTGNFTEALERSQLLNPRGVQLYSNSSLTNPLGAQYEWTWQVTIPGFEGVFSPIVVSYTDASWNEVVVQPGVEKIDVFVTAVTGNQLWIDLMNAAVKVGNSQILPALESRAYEVSASTQSGSSETQVPLYALLGVVALVFLVGFGYWRYMDSLLSSPSGWLEYASRLWIGSIINGTVPQGINATDLEFISDTIMKISYHTYRPVTYTVTASRGAESGKVNVVTQNLDSTWRMIGLMEDDWPFQLTGIPNIYPYIVSNPGEGMVAKYIELAGQYGVVCCHHTCANMVFNSWVVKYLEWFSKNIINGTAPAGINGTDLEFINETIRELSNADKVGNSQILPALESQIRLIDTDDYYDWFGGMVLASRNATITVIYNGSVINETRWIDQNFSAWAEDQRIDAVISLYSWSLNYANLPSGGAVAEFERMAAEANDTENYVKSSGSAESQVPIYALLGVVTLVLLVGFGYFRAYEVSASKASEGYEATATQSMIAWVLEAARSGALIIDHMTPAMVESGLYGKFAAALAAATGASVNVPQEGGSENPDHSGSDSNGESAGMTGQRPSGSSGESYSGSSGSAAESQSSATPGETEKHLYPGLPAYSEMLKAVELAASASDTKTSSPSDAAAGSSSSAGEEGETGKEIYNETSGGYTTLQDALPVKAIFNLYQGATNPAVSSLLEELALGVNGKSIDVPGSDDSQPGSVNGDGIGETGKPASGPAGTTGRVTFSDTFPVEVRWGTAPGNIMTVNGSIVIPGIMLGNIFVTVQPARAAWETAVKLNETGYRNVFGVAVTTGAVSNELWNQLAVNLLSDRIVSEFGNKLADAWARWLENVFMANAMIHLGTHGTLEFLPGRGNTEWQSLLSALGGGFVRPGLAGDPAWCDVLPTGANFYATNPKITVNGVEIPRPRYIQYLLGETTFNPVENNQGPVMAAPDWGLYHPDLGVMSVVAERTDGVAIAEFMYLLGVKPQWNTNGDVKPEPVLMDASELKHLGGNPDTALVDIRELEASGQLLDIQRTLNHTFMPDIAIISSVPEKNMIAAAFGYPTDTDTDPYGGTGLNLLGGTPGNDTPDTVENTYIASYYALASGGAARLIEIHDLIHQYENALKVLDGDELLEEVLTIASSRAELQASGQLLDVQKTAADGSYRGSWAQPLLEREHYSECGSLDRINIPVIKTDGIAIAEFLYLLGVKPQWNSNGDVNPTPVLMNASELMITVNGTQIPRPRVSSVNQASLKSSALIIDHMTPAMVQSGLYGELIEIHDLIHQYENALKMAVILAVALTGTASAAEVSGHIKYIELAGQYGVVCCHHTCANIVFNNWVVKQFENWYTANKNMTGPFIVVVSYNPSPTVDAIIRSEVISSWGQAPGSIMTVNGSIVIPGLMLGNIFITVQPARTIYPSKPAYTEMLKITDTLLAEYYMKNIWSADSSMVRFAAAVAAATGKWNTSAELADVYLSRSEFLENIRDYEAVATQSMIAWVLEAARFPELVGMVMWGTELLRIPDVEELYRTVAEEIELEVRVLEGEELVEEVLTIASSRAWIEGNPGLIPPYDSLRIIYHDMWDPSSAASDWIMEYVNFAYLDMAMPGTGWGDSWYPYLLRAAWETAKAVQLYSNSSLTNPMGAQYEWTWQVTIPGFEGVFSPVVVSYTDSSQNEVVIQSGVRNIWNADKILESMGNRASEMGFNMSGNFTDALERGWDEVTDYHNPYLPPHHQYIAFYRIVDSLLAEYYQKENLENMIKSEVISKSLHDLLVK	>Protein_Group_410|ISG35_02380|ISG36_02410|ISG34_04465|cobaltochelatase	Protein_Group_410	Gene_Group_410	#N/A	#N/A	#N/A	#N/A	09100 Metabolism	H
Protein_Group_411	411	ISG35_02385	ISG36_02415	ISG34_04470	ATP-binding protein	MPIISLNRTDVFFGRERELVRIRECLNDPGFVIVTGMRGSGKTAILRKLHGENPSRTTLIDMRCADIREVHEGIQDFRRIMALARTVEWNILIDSMPPEPSAFREAWKMSSMYSMGCAVSTTYSRHLLDEIKEGIPELAIVNIPPLRDRETENYIRMKAPKFRATAAGLDYIYRLTEGLPLFIDSFLNVLSDGVIYGPALLEENFTAKFQQIAFPWMVELSQLSPVEKRILSDLCDAPIPEGAVGDEEIEGLELRGLVELRGGEWHLTSKLLLRVLTELRKQVGCLTTFIDMRIMVMARTVEWNVLLDSMPPEKEGLNNPGFVIVTGRTNDFFGRVIVELENQTGCIITVLARMPIIPLNRTEVFIGRTVDWYILMDSMPPEVSAFRGLIELHGDKFLQELEENIPGVAVVSVLPFTERYIHGLTEGLPLFIDSFLNVLSDGIIYGPLLLEENFRYSEGLIRETEDYIQRILEDLTDAPIPQKGLVELSGGEWSLTSELLRDIQEELPGAAVVEVPPLTERTHEGIPDFRLHEENPSRSSIIDAWKCAVAVRWNLDSELLRCAVSMREAHEGIPDFRIQEENSTRAGIEYIHEVTDGMPLFIDSFLNVLSDGIIYGPVLLEENFKMSQLHCMRNILSLLKMNHMYDMRATAAGMKEGPLGGDEIPAGSSELEELELRFQQIAFPWIAELNSLTLRINEALNDPGFVVVTGKDVEAEELEKFQQIAFPWMAELSQLSK	>Protein_Group_411|ISG35_02385|ISG36_02415|ISG34_04470|ATP-binding	Protein_Group_411	Gene_Group_411	#N/A	#N/A	#N/A	#N/A	#N/A	#N/A
Protein_Group_412	412	ISG35_02390	ISG36_02420	ISG34_04475	CRISPR-associated transcriptional regulator Csa3	MDTTLISTIYSIEPVMFCITQFSPRKVVLLKEDKAPREKEQVEQVLRDTLGNFVEITTFETSLYDVVSIARDMVEIIDEERAHGRRVVVNISGGRKTQALGALFGCYARNHDVQRIVYVTEEDNELIDLPILSFGISKTKKQVLEELKAGEKSVKNLAVKIGISRGMTYNHIRELRDMGFIDREKIVYVTEEDSELIDLPILSFGISKDTLGNFVEITTFETSLYDVVTIAKAGETSVKMDTTLISTIYSIEPVMFCITQFSPKLEITSAGELAVL	>Protein_Group_412|ISG35_02390|ISG36_02420|ISG34_04475|CRISPR-associated	Protein_Group_412	Gene_Group_412	#N/A	#N/A	#N/A	#N/A	09130 Environmental Information Processing	K
Protein_Group_413	413	ISG35_02395	ISG36_02425	ISG34_04480	DUF2085 domain-containing protein	MVCMRFRYICHRKPERTFSFRGHYFPVCSRCTGIYLGAFTYFLYAFLIPVKYTAATVLLALLLVIPTFIDGFTQLMGYRESNNVLRFSTGLPAGIGLAVLTKVLKYFILHLESNNLLRFSTGLAAGVGMGILTKCTGIYMGAFAYFLYAYLTVIEYDITLIIVALLMMVPTFLDGFTQLLGYRHLILHI	>Protein_Group_413|ISG35_02395|ISG36_02425|ISG34_04480|DUF2085	Protein_Group_413	Gene_Group_413	#N/A	#N/A	#N/A	#N/A	#N/A	#N/A
Protein_Group_414	414	ISG35_02400	ISG36_02430	ISG34_04485	hypothetical protein	MILVVAIAGMMAPDNSQTGVESVDESSGSTGTESDIVVEDLQVVSEGYGSYSVKGKITPSIDFSYLEMHLKWYDSEGNLLYDDPLAWNINNAKAGQTVKFSAVDYIDTGTPSKVEVMIFDSLAADDSSAIYRTTVNVWYDSEGNLLYDNPLAWNINDAKDFSYLEMHLKSNTQAQSEIRFSTMDIIDSGTPVKVELLVFTDLATDDDSAIYRAGQPVKMMSPDNTATEAPSAEKVEDIEVVSEGYGSYSVK	>Protein_Group_414|ISG35_02400|ISG36_02430|ISG34_04485|hypothetical	Protein_Group_414	Gene_Group_414	#N/A	#N/A	#N/A	#N/A	#N/A	#N/A
Protein_Group_415	415	ISG35_02405	ISG36_02435	ISG34_04490	DUF4064 domain-containing protein	MADAPETSRTLELVLGVIGGIFGLLGGLFAIVFSVFGPELLYLGMSAILASILGIIGSVYVRNNPRRGGAVLIISAVWLLISISAFAIPGTVFIGIAGVLALIRGGVILIVSAIWLLISISAYAIPGTVFLGIAGILGLIRMSDAVETSRTLELVLGIIGAIFGLLGGLFAIVLSVFGSELLYLGISAILASIVGIIGSVYVR	>Protein_Group_415|ISG35_02405|ISG36_02435|ISG34_04490|DUF4064	Protein_Group_415	Gene_Group_415	#N/A	#N/A	#N/A	#N/A	#N/A	#N/A
Protein_Group_416	416	ISG35_02410	ISG36_02440	ISG34_04495	zinc ribbon domain-containing protein	MLKTCSECGSENRDGAAFCSKCGSELPHEDGIKGWWKRQNRSSKFLIITPFAILVLILLLGAFTEPSGYSDVNYDDATVYDNDAADVSGASSTKTFGEAESRSAIQTHGKSTYRMRVVMITLFPSSHMSRAWFQFFPYIRGQPPWTLRPSAIRVLEPSMKMGMMSSDAVVDLKLNSGGSNSWWKCSNCGSENRDIWLEVCYEKGDTVEYVKTWTIYTPEDKNAVFCSSCGFKVLIAITIPFILIIAIAITATVFSDYGTESDYDSVDATGGSALTESYLNKSFYYSNGCGEHEYIVFTDGTYEYSLLFTSDDISLIQDDIDTIIRGNGISFSYPKQSQTSKKPYTLDAEALRSYDMGINSIMTVYK	>Protein_Group_416|ISG35_02410|ISG36_02440|ISG34_04495|zinc	Protein_Group_416	Gene_Group_416	#N/A	#N/A	#N/A	#N/A	#N/A	#N/A
Protein_Group_417	417	ISG35_02415	ISG36_02445	ISG34_04495	hypothetical protein	MVSILSVYKRPATVDLETERDTCLGAIYENGDDVTYVKKTTVDGNSAYIIGSSYYYEGDEGEQEYVVFIEGDYAYDILFTTDDLSLIQDDIDTIIYSFRVDSFYYSNGCGEHEYIVFTDGTYEYSLLFTSDDISLIQDDIDTIIRTWTIYTPEDKGNGISFSYPKQSQTSKLNSGGSNSWWKNAVFCSSCGFKSSDAVVDLKCSNCGSENRSYDMGINSIMTVYKVLIAITIPFILIIAIAITATVFSDYGTESDYDSVDATGGSALTESYLNKDIWLEVCYEKKPYTLDAEALRGDTVEYVK	>Protein_Group_417|ISG35_02415|ISG36_02445|ISG34_04495|hypothetical	Protein_Group_417	Gene_Group_417	#N/A	#N/A	#N/A	#N/A	#N/A	#N/A
Protein_Group_418	418	ISG35_02420	ISG36_02450	ISG34_04500	pseudomurein-binding protein	MVILAGAAVALQLMDTCSTSGAGEEAIIKKTDDGYYLNLQAALELAEMDPRNGTVNYRGFNFTGPQRLYIFSRAVVMIGFNDTGMIHVRDYGGPEDPYGYLDTATLTESEYLDMAERTYTWMESHGRSPNHVGIYVKGSPDITPELAEKIFREVLLEYMRGSSVPEDKQVLVEYRIHVGEYSGPEDPYGFMDTVTLTRTSDGYQLNLQAVLELAEMDSGNGTVEYRDEAATVEKTYTWMDANGRNYGGPEDPYGYLDTATLTESEYLDMAERGVVMLELNETGKTILVIVAVMVILAGAAVALQLMDTCSTSGAGEEAIIKMIPVIAAVMVALLLTAGALQLLRSPNHVGIYVEGSPDITPSLARLYIYSRGFNFTGPQLLYIFARTGTLPEVVSAMIEVSDRSEYTDMAERMSDMDSDRTGMLPEIISV	>Protein_Group_418|ISG35_02420|ISG36_02450|ISG34_04500|pseudomurein-binding	Protein_Group_418	Gene_Group_418	#N/A	#N/A	#N/A	#N/A	#N/A	#N/A
Protein_Group_419	419	ISG35_02425	ISG36_02455	ISG34_04505	hypothetical protein	MRRKLILTLLVLTLITATYYLMDPFAPSQGIHESPDDVIGSDELGTVERLGPYGNHDSSIRIAIITGVHPLEAKAHSAMIQAVEENSDSLRYMYVIYHVNVTRAPSDYEKGRMAGQILARRYVVPDISAGDYDLAVDVHSNRGNYAMRRFVFTPLPEDRSRRIALELSSRISWLSYHFPESQTSPAYVTEPLIRNGTPAILYENFMYQDQSRTLENARMGTVEKEFVITLDSTDIPSMAGQLLARGNYGMRIAYITGVHPLERIAIITGVHPLEANAHSAMIQAVEENSDSLRALLQALEENQDKYVVPDVSRTLEHARVNVTFKPEDYEKISWLSYYFPESQTSPAYVTEPIIQGGTPAILYENYMYQDYSRNEAVVLGSDKYTYFVYRFVFTPLPHDQSRLGPYGNRLILSLIITGALITVYLLNPSLHSTDRDNYSLAVDVHSNREFLMTLDSLDVSMFN	>Protein_Group_419|ISG35_02425|ISG36_02455|ISG34_04505|hypothetical	Protein_Group_419	Gene_Group_419	#N/A	#N/A	#N/A	#N/A	#N/A	#N/A
Protein_Group_420	420	ISG35_02430	ISG36_02460	ISG34_04510	hypothetical protein	MIHYRMDQPDRVRCSVCGGIADEVDETYPEEGDFILVIYRCRDCGHLEKRQYGKPVKIIDCSVCGGLADEVEETYPESGNFILVIYR	>Protein_Group_420|ISG35_02430|ISG36_02460|ISG34_04510|hypothetical	Protein_Group_420	Gene_Group_420	#N/A	#N/A	#N/A	#N/A	#N/A	#N/A
Protein_Group_421	421	ISG35_02435	ISG36_02465	ISG34_04515	DUF169 domain-containing protein	MVDVCGVNGYDEISGKLKDLLGLEKSPVAIKLVLREDDLPEGVEKIGKPARHCEMVQMAAAGEVFYATAEAQACKGGADALGIDEAPEKVKTGEFYYDLGRFASFASAKRTFDRIPSVDLRFYAAVYAPLEKATFDPDVIVIICNPAQAMKISQALVYTLGGRVEADFSGIQSLCADAVAGPYMRKRPNITMGCSGSRQYAGVRTLLGLEKTFDEIPSVDLRANITMGCSGSRIEKPARFYAAVYAPLEDATFDPDVIVIICNPAQAMKDDELIVGLNGENIGCVVNALEAISQMVDVCAANGYDEISEKSFYATAEAQACKHCEMVQMAAAGKTGEFYYNLGRDDELIVGLNGENIGCVLNALEAIS	>Protein_Group_421|ISG35_02435|ISG36_02465|ISG34_04515|DUF169	Protein_Group_421	Gene_Group_421	#N/A	#N/A	#N/A	#N/A	#N/A	#N/A
Protein_Group_422	422	ISG35_02440	ISG36_02470	ISG34_04520	hypothetical protein	MVETKTFRILEDVADLEEKIKKYEGEADQELVINWIYDTLEILRNVGKLLEEVEDRLDLLEEETEEKKFSVGNLLEEIEDRYESEADQELVINWIYDTLEILR	>Protein_Group_422|ISG35_02440|ISG36_02470|ISG34_04520|hypothetical	Protein_Group_422	Gene_Group_422	#N/A	#N/A	#N/A	#N/A	#N/A	#N/A
Protein_Group_423	423	ISG35_02445	ISG36_02475	ISG34_04525	NTP transferase domain-containing protein	MISAVVAAAGRGSRMMRDMAELGLEPVHKLLLPLNGVTVIEATVKAVLSAGVDECIVVTGHRAGEVEEALSGMDVRVVRNDPVDVPLSASLLRGVRAAGGDIILCAAGDQPAVSPATLRRIAEHADGSTVSILARGESGWLDNARGIGMPLAAGADLLRDYLPLGDGNINPLLWMMLEDGVRLYGVEASRPIELVNINHYSDYLRIRDHFLRTLDSVLRYLPMGDGNINPLLRLYGVEASDPIELVNINHYSDYLRMGNVISAVVAAAGRLLLPLNSVTVIEKDMQELGLEPVHKAGVDECIIVTGHHAEEVEAAISGLDVEIVRMVELISAVVTAAGREYFGVKNDPADVPLSASLLNGVLSASGEIILCIAGDQPAVSPETMGRLMVDDGIRISEHADSETVSVLARGMSGWLDSAEGLGMPLAASSELLKTNADGN	>Protein_Group_423|ISG35_02445|ISG36_02475|ISG34_04525|NTP	Protein_Group_423	Gene_Group_423	MobAB	MobAB	MobAB	Methanogenesis: Molybdenum cofactor biosynthesis	09100 Metabolism	H
Protein_Group_424	424	ISG35_02450	ISG36_02480	ISG34_04530	hypothetical protein	MRSVPIMLHPDYILDEFNYFNPSNLLQAVLTGAVHVPISEMTEGVDASGRSAVSGPGSLRVQGERLVVEEPPTFLWAYKTPYTYGVKRKDGVEIVENGKRVRFVPAGSISNSTVPHRYRSIERIKRWYRRADEGDRIALDYQLSNFSDGRLPVPPGMIEKLFGDTVLEYMENYPSGSPVMVYIDNSRRSLVSSAVSYLGSYPQYDDNRRAFNARAFASAWNGTIIPPGSEASGKETVRFTASRDPEAPGGYASHGSCPPARALRAIVTSAGMPLPRGMTWEFHAVLFGFNPATGIKVRNTGKYPVLIEMWTTGSGANTRIYARLYRLEPALVVQEPPVFLWAYKAVVTDAGMPLPRSTVDGPGVLRIEELFGKLPVSPARADDGDEIVLDYQLSNFSDGRDVLEYMENYPSGSPVMVYTGGYRAFAAAWNGTVIPPGSEGSGKYPVLIEMWTTGSGAGTTIYARFVPADSISNSTVPHRAPGGYASHGSCPPARVLVSSAVSYLGSYPQYDDNKGMTWEFHAVLFGFNPATGIRSVPLILHPDYILDEFNYMDPGNLLQAVLTGAVHVPISEMTSGMDPSGRSNGMDIIENGR	>Protein_Group_424|ISG35_02450|ISG36_02480|ISG34_04530|hypothetical	Protein_Group_424	Gene_Group_424	#N/A	#N/A	#N/A	#N/A	#N/A	#N/A
Protein_Group_425	425	ISG35_02455	ISG36_02485	ISG34_04535	hypothetical protein	MKVLVIGAGNAGRPAARLLNHLNNRVLVNDVRELHELPLKAQKRIAEMEDEGVMFRFGGHSMEDILWADAVFISPNIPQDAPVRKMVREAGDLVHITTSDIGRTLNELIGLPMVGVAGTDGKTTTTNMIDHILSSRYRTVSFSSLQDSLVIEGLVELVVNGDIDDRDLAVFELPHGTIRMAEGLELSAGVVTNLTPDHMDEFSNYDEYIERNFSIKDLMAPGGVLALCGDDPVISSLLDDLEVENVVYGVGERRTVEFMGRRFTGSASIQVRASDIELRGLAGSTFTLNVSEIQTAICSTCGALNCRKHDEAVSVGPLRERINLRVPGIFNIENALAAITVALILGFDMEDIKRSIEDFRGIRGRFEFIDEVDGVRVYMDAAHNPESMEKLFEGMEFQGRLIVSLDNPDTLTVRDKERIGRVLAERADTIIVSAKNETTGVTDMEAADEVARGAGEERTIKTESVYDSIRRALEIAEPGDTILHIGPGVVNAYENVRSDIEEALKSVEDCVVVLGGLGNVGSLMARNLRARGHRVVVSDLREDTPLADVLREEGIHLDLGGHDPEILRRARTVAITPALENNRKILDLTGGLDADVIGVEDVLNMCPVDKPVVGVTGTNGKTTTTGMLKSIMRVAGMRVPEHHLNIQGNTELVPALQARLPGDVAVVEIGTFGRRGEIRSSAMLSGVSVGVITNISRDHLSAGRRFSDYIECKGEMVEVAEDLVLNADDPIVASLADGLPRERVVFYGIQSSESGGVVPEGRECPKCGKPLRYTRRTIGHLGDYQCICGYLRPQPDVMAIEASPGGFKLVIGQEMREVRLATPGIFNVYNALAAAATAWTMGLEIDDIVRGLESFKGVPGRFQELSESPRIILDYAHNPAGVRAVMQDLRGKGRLIVVNTVASESGIDGDREIAAILKDADVVIPASYAARRASDILGERAVHIGSSRMRAGGGTLGASREQVAEAVRKALELAGPDDTVLIIGEGGYRYAEESIRDHLSGGRVILDYAHNPAGVRELDELPPKVIVSDLKTVSFSSLQDSLVIEGLVELVVNGDIGDRTVPEHHLSIQGNTELVPALQARIGQILGERAIESMRDLMAPGGVLALCGDDPVISSLLDDLEVENVVYGVGEKVLDLISGLDADVIGVEDVLNMCPVEKPVVGVTGTNGKDLIHITTSDIGRVVHIESSRTTTTGILKAGTIAITPALENNRLFEGIEFKTVSFSSIQDSLVIEGLVELVVNGDVSNRDSIVVLGGCGNVGSLMARNETTGKASSILSKNLIAPEGVLVLCGDDPVIAGLLDDLEVKEIIDTAEVIVLNADDPIVASFAEGLRMADGLEIVAGVVTNLTPDHMDEFRDADTVIPASYAARFEFIDQVDGVPVYMDAAHNPESMEKVLNQLIGIPMVGVAGTDGKRPQPEVMALEASADGFKCGNNLKVPGLFNVENALAAITVALVLGFDIRVSEIPTALCSMCGSLNCGEHDGVIHIGPLTERIDMEAASEVEGGAGRVEFMDRALEIAEPDDTVLIIGEGGFRMAEGLELSAGVVTNLTPDHMDEFSDYDEYIERSVVYGLGNERALEIAEKQSALLSGVSVGVITNISREQVEEAVSKYAEDYIREHDGAVSVGPLRHLGNSVLVNDLRAVMQELKTFSGSAEPQVSATDIDLMGLEGSEFTLKLVIGSEMRLIISLDNPDTLTVRVLVLGAGNAGRPAARESTPLEDVFRIEDMLWADAVFVSPSIPSDAPVRLIVVNTVASESGIDGDLEIASLLKGDTVLHLGPGVVNAYDNVRTPGIFNVYNALAAAAAAWSLGVDMDDIVRGIESFSGVRAVLYGIQSMESAPVMPEGRTMGHLGDYQCICGYLRPQPDVMAIEASPGGFKNALEEFRDMAVFELPHGTIRADVLIVSGKEEGIELDLGGHSMDVLRDYDEYIERTMGHLGDYQCVCGYRGMLESVEKAGAGTLGASRLLSHLNNRLMDSPR	>Protein_Group_425|ISG35_02455|ISG36_02485|ISG34_04535|hypothetical	Protein_Group_425	Gene_Group_425	PSMNS	PSMNS	PSMNS2	Pseudomurein biosynthesis	#N/A	#N/A
Protein_Group_426	426	ISG35_02460	ISG36_02490	ISG34_04540	UDP-N-acetylmuramyl peptide synthase	MKVAVLGLGAEGLKAVESLRRRGHRVYASDIRADIDLNLEGVDVDLGFHDTERIASSDAVVLSPSIFGTGLWESFSDRLLCRVLRGHRVPVTVAVTGTNGKTTTASMIAHVLESSGWRVLLGGNAGGGFDGYTEVILRAAEEEFDYIVVEVCDMTLEFASECFDIDLAVITNLGEDHLNFHGSMENYRESVASFLEGRAVVISADEPHLEELTSGASSVMEYTPYRGELVLEGEFNRLNAGAAAEALEFLGVPSEVISRHLSVFRPVAGRIRSFSVNDALVVAGKTDNPHAMRALLRESNFDVIFLGTPRRSEEWRLGILDEIAESPPEILVLFPGLDDTVDMALEHLKSLRIPSEILTVHDPGDIPEMVREFSREYRRILVAGNGQDVIIRDAVVGPAESDGELRYLGVPEYIIRILDEVAESPPEVLVIFPGLEDTVDMVMEYLEGLEIPSEVITVDDPDEIPGMVLEFSRTIVVTGTNGKTDNPHALRGHSVYASDIRAVESLKVLLGGNAGGGFEGYTELFLRVEGGFNRTEFMERMVAEFLKIFVGGNGQDRASEEEFDYLVVEVCDMTLEFASECFDIDLVVLTNLGEDHMDFHGSMENYREIPAKPEGVDLDLGFHDTEKEGLAGFEPVRTTTATMMAHVLECAGERTYSEYTGPLRAVLSESEFDVMFIGTPRVAVLGLGAEGLRLNAGAASEALRIGAADAVVISPSMIKLEEISSCESFIINGAYVVAGKVLEGHRVQEELEGLASCL	>Protein_Group_426|ISG35_02460|ISG36_02490|ISG34_04540|UDP-N-acetylmuramyl	Protein_Group_426	Gene_Group_426	PSMNS	PSMNS	PSMNS2	Pseudomurein biosynthesis	09100 Metabolism	M
Protein_Group_427	427	ISG35_02465	ISG36_02495	ISG34_04545	hypothetical protein	MGPGAGTETPAIGIDVLITVAAVIVAIAVIVVLIVSIGRKRGASEDEKAVIPEVSMNEDLIAQLKEEYGISDDEENEEEQGFSDEKDEKEEEEKPLRPEVSKNEDIIAQLKEEYGISDDEENEEEQGASDEKAVVPEVSMNEDLIAQLKMTMGPGAGTETPAIGIDVLITVAAVIAAIAVIVVLIVSIGRMVMGPGAASETPPVSLEVILTAVAVILAVVAIILLIVFIGKEEYGVSDDEDSGDD	>Protein_Group_427|ISG35_02465|ISG36_02495|ISG34_04545|hypothetical	Protein_Group_427	Gene_Group_427	#N/A	#N/A	#N/A	#N/A	#N/A	#N/A
Protein_Group_428	428	ISG35_02470	ISG36_02500	ISG34_04550	class III signal peptide-containing protein	MIIKDLRGQGGAEYILLFAAIIVIAVAALYIYSSYFRFSGNEAVDVKLTITNIGPSKSKFIYEANNTTGGGSRHIVSGDPGNRFFLLQPGASRTFNLGRMSGGTSFTIEGGVGDPKGGTDDLKGIGQRGRWTLKIGNQSYSWVISGPYDYRRNPTGSVLMSFSISGGGGSPFKFTSDQVKVRGNVSGFFLLQPGSSMTFNLGRGIGQMGRFTADQAQVRSVFIYEANNTTGGGSRIGNQTYSWTISGPFDYRIPGNETVEVKGASDLKNPTGSVLMSFSIAGGGGSPFRMSAGTSFTIEGGVGDPRMLLFAAIIIIAVAALYIYSSYFK	>Protein_Group_428|ISG35_02470|ISG36_02500|ISG34_04550|class	Protein_Group_428	Gene_Group_428	#N/A	#N/A	#N/A	#N/A	#N/A	#N/A
Protein_Group_429	429	ISG35_02475	ISG36_02505	ISG34_04555	peptide-methionine (S)-S-oxide reductase MsrA	MCLSRYEKATFGAGCFWGVEDAFRKVDGVVSTRVGYMGGHLENPTYEDVCTGLTGHAEVVEVTFDPDVVGYSDLLDVFWSIHDPTTLNRQGPDVGEQYRSVIFYHSDEQRRAAIESRRRLEESGRFRDRIVTAIEPAGTFYEAEEYHQQYLEKNPRRRCYLMRLLSTRGVVSTRVGYMGGHMKLAVESRNPTYEDVCTGLTGHAEVVEVTFDPALVSYSELLDVFWSIHDPTSLNRSVIFYHDDEQRIVTAIEPAGTFYEAEDYHQQYLEK	>Protein_Group_429|ISG35_02475|ISG36_02505|ISG34_04555|peptide-methionine	Protein_Group_429	Gene_Group_429	#N/A	#N/A	#N/A	#N/A	09130 Environmental Information Processing	O
Protein_Group_430	430	ISG35_02480	ISG36_02510	ISG34_04560	2-oxoacid:acceptor oxidoreductase subunit alpha	MKINDDASIVLCGEAGQGIQTVEALLIRAFKATGYHIFSCKEYMSRVRGGENSTLIRVSSTPVRAFIERVDVLFALSPGAVEHMDGRVKDTLVIADEEFHEEGAISLPIMGEAEKLGGRIFANVVAAGAAANLFGVREETFDEAVRSLFERKGPDIVEADLRAGRKGYELGDELREHLEISIEPQPSVREHVVLNGTEAVGIGCIAGGCRFMSSYPMTPSTPLQVFISENAAEFDMVFEQAEDEIAAINMCLGASYAGARSLVATSGSGFALMEEAVGLAGMIETPVVIYIGQRPGPAVGLPTRTAQEDLNLALYAGPGEFPRAILAPGKLEDAPEIAAHAFNLADRYQIPVFLLSDQYLADLYYDLPSPQIGEEPSYHITRTWEGYRRFEFTADGISPRGIPGYGSGTVRVDSDEHDEEGLITEDLDVRRRMVEKRNLRLEMLKDDTLKPEVYGDNSSALICWGSTYWLVREAIESSGADVSMVHFSQVYPLPHDTLELLESFDRTAVVENNYRGQFADLLKLEGFEADERFRRAFSATGYHIFSSKIDVLFALSPGAVDHLRVSSGPVRDDALPPEVWGDDSSAVICWGSTYWPVRGPEILEADLRFSLTEEGISPRVEPEYHIIETDASYRLEAGFEVDHRIFANVVAAGAAARGIPGYGSGLVRLFMVEESVFDDAVRGYELGEELRSFGEEDAIDLPILEEAEKFMSSYPMTPSSPLQIFIAENADEFDMVFEQAEDEIAAINMCLGASYAGARGYELGEELKVSVEPDPSVRVDSDEHDEDGFITEDLNIRYNGMPFSVEEIRDDVALVLCGEAGQGIQTVEALLIRSIFAPGKEAIESSDAEVTMVHFSQVYPLAPDTRFIGEVFEGPEILNADLKHVILNGTEAVGLGCIAGGCRELLESFDVTAVVENNYRVDVLFALSPGAVEHMGGRYQIPVFILSDQYLADLYYNLPAPEIRINGTLIIADKTAQEDLNLALYSGPGEFARYDGMPFSVEGVAGFIEEVLL	>Protein_Group_430|ISG35_02480|ISG36_02510|ISG34_04560|2-oxoacid:acceptor	Protein_Group_430	Gene_Group_430	POR3	POR3	POR3	Amino Acids (Isoleucine IV)	09100 Metabolism	C
Protein_Group_431	431	ISG35_02485	ISG36_02515	ISG34_04565	2-oxoacid ferredoxin oxidoreductase	MRPEDYDMNVEIAWCPGCGNFSILRALKMALADLDILPERLVLVSGIGQAGKLPQYLKCNHFNGLHGRSLPAAVAIKATNPQLTVIDVSGDGCMYGEGGNHLIHNIRRNPDITTIVHDNMVYGLTKGQASPTSQPGFRTPVQVQGVFEEPFNPLAVAVALGATFVARAFSGDVERTRDILVEAISHHGYALVDIFQPCVTFNRVNTFQWFREHTYYTDHDPADRLLALEKSLEGYGGGRFPLGVIYRVEGERTFEENLSVYHGDATPLWRRSHDPDKLKRLIESKRMVTPVQVHGVFEEPFNPLAVAIALGATFVARFPLGIIYRAFAGDIERDATPLWRHHGYALVDIFQPCVTFNRADGGATFEENLSIYHRSLPAAVAVKAVNPELTVIDVSGDGCMYGEGGNHFIHNIRMALAELDIPPERNPDITNIVHNNMVYGLTKTLAFEKALLESKDILVEAIRENTYYTNHDTSDRCNYFNGLHGRSLEGYGSGKMKPEDYDLEADVAWCPGCGNFLILR	>Protein_Group_431|ISG35_02485|ISG36_02515|ISG34_04565|2-oxoacid	Protein_Group_431	Gene_Group_431	POR3	POR3	POR3	Amino Acids (Isoleucine IV)	09100 Metabolism	C
Protein_Group_432	432	ISG35_02490	ISG36_02520	ISG34_04570	hypothetical protein	MTAEIRLYITEGEVEDYRVFLERLEQSGLEWRPATPEDADAVIVLAGLWGTRRDEILGAVDLARKSSKPIITVRPYGLENVPPELEAVSSEVVGWNPHCIRIMDDVKVSSEIVGWNPHCIGEAIEDAVNPEERLSKPIITVRPYGLENVPVELEKLSLSGLSWRQTDLEDADAVIILAGLWGTMKLYITEGDIEDHHVFRDALEDALDVI	>Protein_Group_432|ISG35_02490|ISG36_02520|ISG34_04570|hypothetical	Protein_Group_432	Gene_Group_432	#N/A	#N/A	#N/A	#N/A	#N/A	#N/A
Protein_Group_433	433	ISG35_02495	ISG36_02525	ISG34_04575	hypothetical protein	MLFALMFTVGSVPISEAVNTGTENAKIVTKTENIKAEPVKVDAAYKYKKYKKYKKYKKYKKYKKTYRKKVRATYRTSVKKRYSKKYYKKKRVRAAYRTSTYRYDPNIGDCWAMSEYLYRKLTSAGKKVRIIQYATSMSPRHRTVQVYSGGRWVDYSYSGYNKIYHPTSRKPGMFVVKSSAYDPDIGDCWAMSEYLYKAVTVLFALMFTVGSVPISEAVNTGTENAKMETFIYHDDVTIDSVSLVTLGLVLDIGGDKAAYSTSTYRTVQVYSGGSWVDYNYSGYNKMLFALMFTVGSVPISEATNTGTENAK	>Protein_Group_433|ISG35_02495|ISG36_02525|ISG34_04575|hypothetical	Protein_Group_433	Gene_Group_433	#N/A	#N/A	#N/A	#N/A	#N/A	#N/A
Protein_Group_434	434	ISG35_02500	ISG36_02530	ISG34_04580	SMC family ATPase	MIIRSLELKNIRSYESGRVEFDDGVTLFEGDIGSGKTTLLLAVEFALFGLGDQRGDSLLRATSNSGSVKLTFTVDGEEYTVYRELKRGSSGVQQGELYIRKQGVVKKLSAKELKAEVLEILGYREPLNPRARSRIYRYAVFTPQEQMKSIIEAPKNDRLERLRKAFDLEKYSRAADNANLVSRRIRRESESLEDRSYDLEDKKRELEGLLGEKEKLESEKKQLDSDIEGIEAEIAKLKSEMEVLQREKNRIESAEREIESLQNEIETLRSSSERLMERNRSIEEEYRRSLDELQKCSDIREKLQEELNSLGERISALELKRESLMDDSRRFREASIQYRNLVSELENLIKTGRDLEDEISGLEDYTDRIKSKIESMESIEDPGYTEDEVEAGIRKLEVEVSDLQQELGGIHGKIEDYESIGRRGVCPTCDQEVNPDYINDKLSSARERKGSVESRIADLRNEIMNKNELMKRIAEYKRSREELRLLREDLEKRIKECHRRRESLDNIRERIRQIEEGKAESEKLIEELKDAESDFNKVEHELKSLREMESGYSSKLAAASGRMDQLRTRITELNPETSREYRDNLKKIDENESNIAEKRAKIRENEEALKNRDEVESSIHDLTQSICEMENLRDEKRDRRAAVEGKIEEKQRQIGNLESEIAKKRELRKRARELGNYVTWLNEYFIPAMDDIETHVMAQINHEFNERFQKWFRVLVDDPGKSVRIDEDFTPIVEQDGYEQNLEYLSGGERTSIALAYRLALNMVVQRLTDVRSDILILDEPTDGFSKEQLYKLRDIFDELESRQIILVSHEEELENLADHIYRVEKSDGTSIIEKTGNCFSELSASDSKLESLEDPGYSEDELKSMDELQKSAESLEDREGSIESSIEEIKHMIGSIGGKDIFDELEARMIINSLELRTTEYGKGEIDDLKAASGVQQGELYIRIHELNPETSRDVESHFRAADNARVLVDDPDKGIESDIKASELNDHVTWLESYFIPALADIETHVMAQINHEFNERIEDLEKVEVSIREIEDEISKNQEALKTTLLLAIEFALFGLGDQRIEEDLEALLKLQQEQGAISEKLDDALKINAYMSIREITTIKEYGENLQKAEVLNILGYRNEIENLSSFSDSLKLQEEHDSLRLLEAVRLALNMVVQSLTDVRIISELKSYESGTVEFDDGVTLFEGDIGSGKIEENATIIAEKDIEEEYKSYDLDDKENLEAELKLNAEIDEKTLSGVMDNVERATANSGSVKGELESERSIIETGKAEIENKLELELEELEKNELNNIITEKSDGVSTIQKLTFTVDGAEYTIYRSVCPTCDQDVDPSYITDK	>Protein_Group_434|ISG35_02500|ISG36_02530|ISG34_04580|SMC	Protein_Group_434	Gene_Group_434	#N/A	#N/A	#N/A	#N/A	#N/A	#N/A
Protein_Group_435	435	ISG35_02510	ISG36_02540	ISG34_04400	DUF87 domain-containing protein	METAGQIIGGETAAVLIRQKAGEPIELGDLLVAEGEGYTILQVKDLRYSSQIPQGMRELASGFNLEGYGREVELLEPELRNYIIAEARPILHVRDGQPMIPKRLPRFFREVRRIREGDLDFLERPGNPVFLGNVRSGSKVLDTPVYVDAVDAITHHILIPATTGRGKSNLVKVMLWSLAEMDRVGILVLDPHDEYYGRNEAGLGRHPSDNVVYYSPDAPVGGNTLTINLRSLRPEHFEGIIPFTQAQEQAIARYYNEYGDGWILKIVEGEELPGVQPVTLNVLRRIFDVILGVHLDDGKIKSRGGVFRERGGESTIKDIAASLEDGKIVVVDTSRLMGEAELLVGSVISAEIFRRYQQYKATGELRRKPVIGIVIEEAPRVLGKEVIERQGNNIYSTIAREGRKFNIGLIAITQLVSLIPRTVLANMNTKIILGNEMAQERAEIIGSASQDLSADNRTIASLDKGEAIVSSIFTKFAVPVKEIEYNYGILSAKGLHIPDNIARLPFPMMIKQLVMTYLANLLFNKIVLSMCNTFFIHRVPMHMAVFGTTGSGKTATGGLPSSLENRHDYGDVDPRFVFPHIANENHELMGEPVIGIDLDRSFSTGVLIEKEMAETIVMYYKSYPISSSLAKMLVLVATKENLGYESLHDFFVDDDSYEELIRISPDDVSYVRIDLEEHYEDIFGISRIASATKPAIERSESELTRIVPFNAYYTEDDPWSEARISPVGWVKGSLDGAELQVNGIVTLFEYIKIVPHPMGTTDVVSTLKAPIPLDIEKFGLSLCIVTQRPSFIDKDDFIDDITENGGIAIIDFSEEGATGVDIQVKLTQGHMIVTGQMNKAVSFPMMIIDANGDYLEYDKYLIFLIEEAQNFIPDRDEPGYIWFGTLFGYKLSLIATQGRYEICELDLLIQLPNTEVNYPPKPGDEVLKIPLFEEFIESAGLESEDTDDDMIEFIG	>Protein_Group_435|ISG35_02510|ISG36_02540|ISG34_04400|DUF87	Protein_Group_435	Gene_Group_435	#N/A	#N/A	#N/A	#N/A	09130 Environmental Information Processing	L
Protein_Group_436	436	ISG35_02515	ISG36_02545	ISG34_04595	DNA double-strand break repair nuclease NurA	MGDFLLDVLDKIAQTLEGIVRADVGRPYFKSSEYRVHDFTADGFIPLQEGEKRLMAFIDGGNSPIVEGPAISVQINRVALGLFRGEQRIQPDMPARIEFFSVMKFHPEDGTYRFQLHPLREEYREFLPDEDNLQLELKDAERAEESDLKGLPRKFAEWTMATGALNELDDGDILVRDGSLRASFEREKGYIRRLGDEAMDIHVAGLSKTCTLYTTTSMSLLAAVGRLAADCNMEGGWCYHPVAVTTDRLTTITAVKLNPAGRIFRMDILGECGKDEAMEVASTLSLNARDACFPGYPYGLVDVDMRARVSGDEVEIYRRRLLSQIRDRKVLEAIRDEMNTLNYHDELNRYAGEDLASEMGMEGPWCYHPIAVRVALGLFMGTRMGDFLLDIFDRTCTLYTTTSISLLAAIGRDDAQVVASALSENARATTLTAVKENSYIRDGSLQASFEKMDILGECGRALDELQDGDILVRMAFIDGGNSPILEGPTISVQLNRDNFLSIKSDIGRPYFRDELETINYHDELNRIAETLQATVRIHPGNEMCTFQIHPIMEDYRVHEFSRFAEWSMARIQPEIPPVVEFLSVMREVLEGIREFLPDEEDLHLELGDAELFDESTLKLWEESGDIHIAGLSK	>Protein_Group_436|ISG35_02515|ISG36_02545|ISG34_04595|DNA	Protein_Group_436	Gene_Group_436	#N/A	#N/A	#N/A	#N/A	#N/A	#N/A
Protein_Group_437	437	ISG35_02520	ISG36_02550	ISG34_04600	heavy metal-binding domain-containing protein	MVTSEEMKRRLAEKKGMRPGTVRSEPEKAEKFCPNCGKEYGADSNFCDECGTRLEERREKPAVVEEHGDVIYVTSNYVPGYRAVEVLGFVYGLTVRSRGLGGQIGAGLRSIVGGEIKEYVTMMEHSRQEALERMLDHARELGANAVISVRGEAPSTSTASAEKEYGADSNFCDECGTKAVETLGFVYGLTVRGAPVVEEHGDIVYVTSNYVPGHRFDSDSISDIMQEILAYGTAVIVEPEE	>Protein_Group_437|ISG35_02520|ISG36_02550|ISG34_04600|heavy	Protein_Group_437	Gene_Group_437	#N/A	#N/A	#N/A	#N/A	#N/A	#N/A
Protein_Group_438	438	ISG35_02525	ISG36_02555	ISG34_04605	hypothetical protein	MESRRADDVPSTGKGIINRLQERIPEGIVPFIPVIIVAFLLILKPYYLFPTHGDLDFHLVRAREILMDPIQGLFWDYLVYYPQGRPLGHPPLIQAVIAGLWMYGGLRFAHSIMCMAQILVTVFTASWVASRWYGRQAGLIAGALVLASPRPDTLSVIMPAAYIPVLVVLTVYLLGEDRLSAAVTGTLALWTHFIALITVVPAVMADGIRRNLRVIAALLPSLILWWAYFLSFRGAPQEASTGGYLSVTWLVFMVLLYFGIPGLYLVRERREFRPLLVYMVVVLAAEFLFDDISRGLQYVALPLAVVGGYAGSRMLENSSGVVKLVTVVLIISSATVFTEQLLLTDMRWSDTVIPFENHYHPLKEYIETHTGPDEVVWASSSIADKVAWMTGRRVSSGHYGPPPGFRETHQRINIYDENGKFVVRDEKNRLVTGILIISSATVFVEQLLLTDIWWSDADIPFENRSSMPHSGVREFRPLVAYILTVLIAEILFDDVSRYGPPPGFRNSTVAVIDPVLLLLLPSFILWWAYFLTARFAHSIMCILQILITIFTTSWVASRGAPSEPVNGGYFSIGWLVFLILLYFGVPGLYLIRLSAAVTGTLALWTHFIALITVVPAVLADGVRGFIPGIAVPYIPLIIIGMLLIIKPYYLFPTHGDLDFHLVRAGLIAGTLVLASPRPDTLSVIMPAAYIPVLMVLTVYLLSEDRLIDNPSGAVREYIDIHTSPDDAVWASGSVADKEIMINPSYGLLWDYLVYYPMGRPLGHPPLLHVILAGLWVLGGVRGLQYVALPLAVVGGYTGSRETHQDINIYSEDGGFVVRTVDVIYPL	>Protein_Group_438|ISG35_02525|ISG36_02555|ISG34_04605|hypothetical	Protein_Group_438	Gene_Group_438	#N/A	#N/A	#N/A	#N/A	#N/A	#N/A
Protein_Group_439	439	ISG35_02530	ISG36_02560	ISG34_04630	amino acid permease	MKPNLRRELGLFDAVNLVVGTIVGADIYIVAAYGAGSLGPASILAWLLAGLMALIIALVFSEASAMLPRTGGPYVYAGEALGRFTGFITGWSLWVSSWVAIAVFPLAFIYYLEYFIPLDPPAEAVIKVLFILSLTIINIAGVGRAGKVNDILTILKVAPVLLFAVLGAIHLALNPGLLVSNYTPAAPMGLGALGTVTVLVFWAYVGFELVTVPADEVRDPERTIPLSITLGMIFVTLFYILTNAVILGLVPWRVLASSTAPLTVAGYSLMGGIGALILTAGAVFSIAGSEEAGMLTTARLLFAMSEDGFLPGFLSRVHRRFGTPHMSILVQNLTALLAALTGTVSGLIELSVVTLLLPYAVTCISLAILRRRDGSGIPLKSVLGVLVCIYLLMNTTPSTTAWGLLLILSGAPLYLIFGFKRLRRVNDVLTVLKFGTPHVSILVQNLTALAAALTGTAAGLIELSVLTLLLPYATTCVSLGILRLLFAMSRMKPHLRDGTGVPVKSVLGVLICVYLLLNTTPGTIIAGLLLVMGGVPLYLIFRELSLFDTLNLVIGTIVGADIYIVAAYGAGSLGPASVLAWILAGLMAMVIALVFSEASRDGFLPRVAPVLLFAILGAVHLALNPAILTGNYTPLAPMGLGALGGVTVLVFWAYVGFELVTVPADEVKNIPLAITLGMVFVMLFYLITNAVILGLVPWGVLAASNAPLTVAGYSLMGGLGALILTAGAVFSIAGSEEAGMLSTARVLFIVSLTLINIAGVGRILPVTGGPYAYTCEALGRFAGFITGWSLWVSSWIAIAVFPIAFVYYLEYFIPLNVIWEAVIK	>Protein_Group_439|ISG35_02530|ISG36_02560|ISG34_04630|amino	Protein_Group_439	Gene_Group_439	#N/A	#N/A	#N/A	#N/A	#N/A	#N/A
Protein_Group_440	440	ISG35_02540	ISG36_02570	ISG34_04645	PHP domain-containing protein	MKNHLVAHILNRVADYMELAGDEFRTKAYRRAARTVEFLNEDIEEVAARGRLQELPGIGRNIAGKIEEILSTGSLQLLERLSEEYPVDLDSLLSVEGVGPRTVKLLYEELGIKTLADLEEQARRHRIRRLRGMGEKREAMILRNIELARSRISRRPLAYVVPLASRIKAGLLELEGVQRVEVAGSIRRGRETVGDIDILVTATDPEAVMDHFTSMDEVEEVVVRGPRKSTVRLREGLDCDLRVFDDEVFGSALLYFTGSWEFNVELRRRAISSSMKLSEYGLFRGDERVAGRTEAGVLEALGLSYIEPELRENRGEVEAAARDELPELVTPLDIRGDLHMHSLFSDGIDSMEQMAEYASVLGREYIAITDHARYIDDPDAYFRAAERIEEIDVLAGVEVSILHDGSLEVPDGALKDFDLVIASIHDPGNLTERLLAAMDHDPVSIIGHPTGRVLGSPEPVVDIERVIEGAAEAGVALEVNSNPLRLDLRDTHVKMAVDMGCKIAINSDAHSRGALENISWGVITARRGWAEAGDVLNTMGLRGFMKWLRRIEDVEVLAGVEVNILYDGSLEVPDKGWAEPDDVINTMGIRETVGDIDILVTATDPHRLAGEYPVDLDSLLSVEGVGPKLPDLVNLSDIRVMDHFTSMDLVEEVVVKIAISSSMKASELGVALEVNSNPLRMAVDAGCRVADYMELRYIDDVDAYLRVFDDEVFGAALLYFTGSWEFNVELRGALENIRVLGSPDPLVDMEREYIAFTDHARGEVAAAAEGKTLDDLEEQARILQDFDLVVASIHDPGNITERTEAEVLEALGLTYIEPELRELPGIGENIAAKAMEHDPVDIIGHPTGRGDLHMHTLFSDGIDAMEYMAEYASILGRWGVITARTVEFLGEDIEDVAAQGRSELLELEGVRIEEILSTGSLSLLER	>Protein_Group_440|ISG35_02540|ISG36_02570|ISG34_04645|PHP	Protein_Group_440	Gene_Group_440	#N/A	#N/A	#N/A	#N/A	09130 Environmental Information Processing	L
Protein_Group_441	441	ISG35_02545	ISG36_02575	ISG34_04280	ATP-dependent helicase	MSDGRANPSEKVNLSLAEESFITFLQDNLPDDWKIYFKPHLNGSYPDLIIMNPHVGIMIYSILDEVNCTPEAEIRRLGYYKKKIIRQLVPSMGEMIDKERSAYGIIRTGVYVHGLSSREVKDKFKSGGSYLTCAGHDSLQKSNLEALIPGLRFRKSKYMKPEWASQLESWMVPSYHREKRTDIRLTEEQERHVKPQPGHRRLRGAAGSGKTLVIAHRAARLAADGHRVLIVTFNSTLWQYIREMVDRTLYNFDWSLLTFRHFHGFCYDIIHELKIPFDQERVVECLIGSIRDHDISEYMFDAVLIDEGQDFEWEWYNLLSQFLTERDELFFVCDERQNIYDRELSWVDKMSGAGKVKFRGKWRELGTVHRLSPKIAEFANKFAQSFLRSGDNELDVSQKTLFDNREAVWRNVDPHDWQDELYDAYSSLRDMGVRDSEIAVLVPTNDMGVKVAEFFRSMNVKTDHLFRKNGAGNKRVFVSDGRMKISTIHSFKGWEARSVIIWIPDRWGQEENLDAVIYTAITRTLENLIILNTNERYLEFYENDEDVEIPDITEDEMDPELEEWIETLPYPLASIIWESMTITSYESRVRYLIHFFEALAEFNFNLIMSGLSSDEFFFDMRVRETFGGVKNNLERPTFGYWTALLFRAIRSLRMVLNDRYHKNQVRKSFGKPDDDFINALANSKLPVILKNVLKYRNVWEGHGPRVSEDEYRKRYSVLIGELRNVKDVIGDIYTRNFLVIPSEGILDGGVHRYTAKRYMTTRAPFRAVKLESEKPMDINSIYLANPNKRRHLELLPLIINNDDTCYFYNGIDDETGKARYCSYHNKDKAEIFVNPPPKAADELKYDAEVVFLEDNFRTDGPLVIVAGPGAGKEHPEEHDLGAGFEILDEESQLMFLRIEETVQKMTGSLCRGDGSFLKIDFPGLEKTDLIIRYIMIDEYQDTSPIQERNQFCSRSNEDVLESVRVGISPYITELRILGLNRYGIILHRMSFDSDPNFTVREWAEEPLRGLEFPVVFICSVIKVMTVHQAKTYEYALRNIVSLIKEHGGIERLSSLIDKAQDALIISTAPRDVNSEARDHIEEVVSVEEPFSIPDDDIIIEGRCGIYECECTSIEGCLERGGGTDVVILRILEVTGYLRYETIKPGARYMMIYHYGFVYPETFMQRTAYLVKIPDYGYVALLFRGEACTENQKGEDAEKAGIVLTADRCLEELHLAMKMLYFLAYVDPPDYDDKGVSPENILVITFTEKLFYVAMTRCTENCVDPDELMEALKELLNYYHDSRLSAYAIRIFNLAKNSEDINGAFIRMGLEYQLRMGEVHEAIEFFNRDELEQGSLSVLQTFYRGATPENFIREVCLLLKNSGGELELVDFKWGGWWNISMFRSECFEPRLINCVGLDAELMQISTIHSFCSTILRINFSALFTYEECPFRELVPIPQELLLSSGEPEDEDRYHGMAACYSQYLKLSDFTSIQELEAAGIRIQDILWYLYLLPQHLHHDEAVLEDPASVKTIKPVRIGLNSFMKEGIPYIVRSSICVVGDEDQSIYGFRGDFLDLGEETLEALESLERCWIPMGRLLLDGSDKLVNLQEMLNQTDSYN	>Protein_Group_441|ISG35_02545|ISG36_02575|ISG34_04280|ATP-dependent	Protein_Group_441	Gene_Group_441	#N/A	#N/A	#N/A	#N/A	#N/A	#N/A
Protein_Group_442	442	ISG35_02550	ISG36_02580	ISG34_04650	geranylgeranylglyceryl/heptaprenylglyceryl phosphate synthase	MKVEDYFHDILRERKIHLTLIDPEEQTPEEAVEIARAAIRGGTDGIMLGGSTTDSSELDNTARALRENIDVPIILFPGNTTGVSRYADAIFFMSLLNSTNPYWIIGAQALGAATVKKMGIEALPMGYLVVEPGGTVGWVGDTKPVPRNKPDIAAAYAMAAEFLGMRLFYLEAGSGAPEHVPEEMIALVKRCTDQILIVGGGIRSGEDAARVAGAGADVVVTGTVVENSDNVEDKIRGGTDGIMLGGSTTDSSELDATAGALRTGADAARLFYLEAGSGAPQHVPEEMISLVKHADAIFFMSLLNSNNPYWIIGAQALGAPAVKIHLTLIDPEEQTPEEAVEIAEAAIRVAGAGADIIVTGTVVENSSNVEDKEIVEGMGSLVEDYFHDILGEREIVEGMGSV	>Protein_Group_442|ISG35_02550|ISG36_02580|ISG34_04650|geranylgeranylglyceryl/heptaprenylglyceryl	Protein_Group_442	Gene_Group_442	GGGPS	GGGPS	GGGPS	Lipid Biosynthesis	09100 Metabolism	I
Protein_Group_443	443	ISG35_02555	ISG36_02585	ISG34_04655	50S ribosomal protein L40e	MARFEEAENRLFNIKICLKCNARNPPTAKTCRKCGYKGLRYKAKEPRG	>Protein_Group_443|ISG35_02555|ISG36_02585|ISG34_04655|50S	Protein_Group_443	Gene_Group_443	#N/A	#N/A	#N/A	#N/A	09100 Metabolism	J
Protein_Group_444	444	ISG35_02560	ISG36_02590	ISG34_04660	DUF367 family protein	MKIVVYHAEECDRKKCTSLKLGRKGKFKIVSSLNQLPRGALVLNPFSEKAVSPEDRDMVLRRGIAALDCSWKKVKKSSVIFQTARNHRSLPFLVAANPTNYGKPCILSTAEAVAATLYIVGLKDIASDIMSYFKWGPHFLDLNRELLEAYSRAENSLEVVEIQKKFIGGEVVEIQNKSSVIFQTAGNHRIVNSLNQIPR	>Protein_Group_444|ISG35_02560|ISG36_02590|ISG34_04660|DUF367	Protein_Group_444	Gene_Group_444	#N/A	#N/A	#N/A	#N/A	#N/A	#N/A
Protein_Group_445	445	ISG35_02565	ISG36_02595	ISG34_04665	VWA domain-containing protein	MKNLIFPFTAIVGQEKVKKALILNAINPGIGGVLIKGDKGTGKTTAVRALADLLPSLRTVKGCPFNCDPDEPEGACDMCRGGDVDVEYRKMRVVELPLGATEDRVVGSLDISKALTEGIKALEPGILAEANRNILYVDEINLLDDHLVDVLLDAAAYGVNTVEREGISLQHPSRFILVGTMNPAEGELRPQLSDRIGIHINVETVTDIKQRVLIMKRRDEFEDDPEGFVERFAESQSSLRDRIMAARKLLPAVTIDDDLLELIARVCVDAGVDGHRSDIAIVRTSKAIAAFNGRRRVREEDVEDAIVLVLGERIPGRSYNRENTRREMQRAREEMERERESEEDQGNSDSSSGGEGSGGSEGEESGQESGASSRGEGSGSGASASLAGLSAEGSERSPETEDVEVDIKKLLKVRGKKKERLYGARVESKTRKGKYIRSRFPRGEPGDVAIDATIRAAASRGELEIEPGDIREKIRKHGARASIVLVVDISGSMFSDRKAARVKGLIERFIEDAQRHRDRISVVGFRGRDARVIIPSTAHASSFRDAVESIRVGGTTPMAQGIQRGLEILREEKRHGEYVPFMVILSDGMPNVGTGRDPKREAVEAASRLREEEIPSTVINFERGSRGGRDLNMEIALASGGSYYDLHDLRDPSGAVAKIMEHERAMFDTVDSIRVIIPSTARASIVLVVDISGSMFSEKESESESGDSGSGPGEGEEDETPAEGSPGEGSSGDSGASPSASSLGALAADVEGRGSGDVAVDATLRIEPGDIRSGDLEVEYRALILNAINPRFAESQREPETQDMDVDIKGCPFNCDPDEPEEACEVCRVVGSLDIGKDLNMEIALASGGSYYDLHDLEDPSMAVPRNLIFPFTAIVGQERVGGTTPMAQGIKHSEYVPFMVILSDGMPNVGVEREEDVEDAIILVLGERIGGVLIKIGIHINVGTVTDIREEDIPSAVINFEQGSREAVEAAAR	>Protein_Group_445|ISG35_02565|ISG36_02595|ISG34_04665|VWA	Protein_Group_445	Gene_Group_445	#N/A	#N/A	#N/A	#N/A	09100 Metabolism	H
Protein_Group_446	446	ISG35_02570	ISG36_02600	ISG34_04670	hypothetical protein	MCTVGGPMADIDIKKMKTRKCRCLDCGNEFKGVGRRIICPSCQSDNVECEGMIDMCTVGGPMADIDIKVICPSCQSDNVECEG	>Protein_Group_446|ISG35_02570|ISG36_02600|ISG34_04670|hypothetical	Protein_Group_446	Gene_Group_446	#N/A	#N/A	#N/A	#N/A	#N/A	#N/A
Protein_Group_447	447	ISG35_02575	ISG36_02605	ISG34_04675	hypothetical protein	MRRLGGTLEFKINEDEILFVEAGGLLGVIPSRRERTIFMNTAEDEVALFLEPRDLIVISAFRADDKMRRGIKALAYLLLETGNPLVVLPEDHPGSRRLKMVVSAADRVRLSCDITPGTHPDHHLLCSAPALSGMEIVSVDGGVELLNAPPGIRVWREVLDWMVVSASDTIRMSGLEFNLRLLNTPPGIRGIMALAYLLLEIENPLVVLPENHPGSRTLFMNTPDDEVALFLEPDDLIVISAFSSGEKLSCEITPGTHPDHHLLCSVSELSGMEIVSENGLVKILFVESDSGTLGIIPSGR	>Protein_Group_447|ISG35_02575|ISG36_02605|ISG34_04675|hypothetical	Protein_Group_447	Gene_Group_447	#N/A	#N/A	#N/A	#N/A	#N/A	#N/A
Protein_Group_448	448	ISG35_02580	ISG36_02610	ISG34_04680	DUF116 domain-containing protein	MISEFYQIFGQLVFLAGVGILVMLASSLFLGRLLLNEDRLIFPRLLLITVDMFYGPFKKFSETLGLNSRIVDQIGVEVRNKINEKRFKSIDPHDKALVLPHCLRNPECEARLERTGLICTGCNRCIIGKIKERAEAIGYTVFVIPGSTFIKKIVEEHRFKAVLGVACYQDLNLAMMKLSRFSPQGVPLLRDGCFKTKVDFRAVLEKMGLEGEIRRPKTCMSQVPGKTPEQGCMNQVPEKAESIGYTVFVIPGSTFIKTGLVCTGCNRSIDPHEKMGLEGEMRMIMINEFYQIFGQLVFIAGLGLIVMLASSLFLGRFTPQGVPLLR	>Protein_Group_448|ISG35_02580|ISG36_02610|ISG34_04680|DUF116	Protein_Group_448	Gene_Group_448	#N/A	#N/A	#N/A	#N/A	09130 Environmental Information Processing	R
Protein_Group_449	449	ISG35_02585	ISG36_02615	ISG34_04685	TatD family hydrolase	MDIPITDNHIHVDPVNGEGPVAVAEKFYRAGGRRMIIPNKPSWTINAGTDYRKTMDTVLGYVEMINRETEVEAHAVVGLHPAELSRLLEAGREIEKAEEMIRNGLEYAQSLVLDGMAVAIGEVGRPHYPVSDEELAAHNRLMVYAMELAAEASCPVQLHTESSGPEEFREFAGMAKRAGIRKYMVIKHFSGPLTAPEENHGLTPSLIASRDVVRDGIRKGGHFLMETDYLDDIRRAGAVLGPKTVPRRTLEFINKGIFTEEDAYRIHEETVERVYGIMDIPITDNHIHVDPINGEGPKEGLEYAQSLVLEGRMIIPNKPSWTINAGTDYKEFAGMASKHFSGPLTGRLLEAGHDPERAVAIGEVGRPHYPVPAEEMAIHNRIHQETVERYADIINHETEVEAYAVVGLHPAELSRTMDTVLKDENHGLTPSLIASGDVIRTIEFLNKGEEMIRMDIPITDNHIHVDPVNGEGPIAVAEKLMVYAMELAAEASCPVQLHTETSGPEEFRGSCFLMETDYLDDSSRPGAVLGPK	>Protein_Group_449|ISG35_02585|ISG36_02615|ISG34_04685|TatD	Protein_Group_449	Gene_Group_449	#N/A	#N/A	#N/A	#N/A	09130 Environmental Information Processing	R
Protein_Group_450	450	ISG35_02590	ISG36_02620	ISG34_04690	TIGR00267 family protein	MDIRGFLHEYINMSRYVALGTLDGILAVMGVTLTASGVAGAGGLSVDNYLIALTGLSGGVALAMSNAFGSFIGERAEETRTMRELERKMMMDEGKLDDTIIHQQARRRVYMSMFTHGFSSFMGSFVPVLPFLVIADRMTATIVTVLLCLIALLVLGVYLGRVSRENILRYVALGTLDGILAVMGVTLTASGVAGAGGLSVDNHLIALTGLSGGVALAMSNAFGSFIGERTSLEVVVIGILIGLVSIFLGGSHMTATIVTVVLCLAALLVLGVYLGREFLHEYINMSRVYMSMFTHGFSSFLGSFVPVLPFLVLSERTSLEVVVIGVLIGVVSLLLGGSH	>Protein_Group_450|ISG35_02590|ISG36_02620|ISG34_04690|TIGR00267	Protein_Group_450	Gene_Group_450	#N/A	#N/A	#N/A	#N/A	#N/A	#N/A
Protein_Group_451	451	ISG35_02595	ISG36_02625	ISG34_04695	hydroxymethylglutaryl-CoA reductase (NADPH)	MSIMDDLMEGRIKLYEIERHVPVDEAVRIRREFIERTCGVKLEHVSNYSIDMERASRRNIENPIGVVQIPLGVAGPLRVRGEHADGEYYVPLATSEGALVASVNRGCSVITRAGGATVRVTGDSMTRAPVIRTGSVVEALQLREWIYENMDALREEAESTTRHGKLVKIDPIIVAGSYVYPRFVYTTGDSMGMNMVTIATERALELLTRETGAHVIALSGNLCTDKKPAAVNLIEGRGKSITAEITVPGEMVESVLKTTPEAVVEVNTAKNLIGSAAAGSMGFNAHYANIIGAIFLATGQDEAHIVEGSLGVTIAEERKGDLYFAVNLPDVPLATVGGGTGLETASECLDIMGVRGGGRVHAFAEIVGGAVLAGELSLMGALAAGHLARAHSELGRGALELLTEETGAHVIALSGNLCTDKGSGGVHEFAEIVGGAVLAGELSLMGALAAGHLARGCSVITGCGGASVRIDPIIVAGPYVYPRITGDSMTRNLLGSALAGSMGFNAHYANIIGAIFLATGQDEAHIVEGSLGVTVAEEKSISAEVTVPGEMVEREWIQENIDALRTGSVVEALKLEHVSHYTIDMDRKPASINLVEGRMSLMDDLLEGKNIENPIGAVQIPLGVAGPLLVKFVYTTGDSMGMNMVTIATEKNGDLYFSVNLPDVPLATVGGGTGLETASECLDIMGVR	>Protein_Group_451|ISG35_02595|ISG36_02625|ISG34_04695|hydroxymethylglutaryl-CoA	Protein_Group_451	Gene_Group_451	HMGCOAR	HMGCOAR	HMGCOAR	Mevalonate Biosynthesis, Lipid Biosynthesis	09100 Metabolism	I
Protein_Group_452	452	ISG35_02600	ISG36_02630	ISG34_04700	succinate--CoA ligase subunit alpha	MILLDEDTRCLVQGITGKQGSFHTRQMLEYGTRIVAGVTPGKGGQEFLGVDVYNSVEEVTEEMDVNASIIFVPAPFAKDAAFESIKHLDLVVIITEHIPVHDSMQIMEYASRMGKTVIGPNTPGIITPGIGKLGIMPTHIFTEGTIGIVSRSGTLTYEFAAQLTEAGFGQSTCVGIGGDPVTGLGFVDVLERFEDDPGTDAVVLIGEIGGDAEERAASYIEQMSKPVFAFISGATAPPGKRMGHAGAIIEGGTGTASSKREALEAAGAVVVDRPSAIVDEIRAQLGVRHLDLVVIITEHIPVHDSMQIMEYAERAAEYIGDHMSKPVFAFISGSTAPPGKMGHAGAIIEGGAGTAQSKLGIMPTNIFTEGNIGIVSREEMDVNASIIFVPAPFAKEALEAAGAVVVDRPSAIVRTVIGPNTPGIITPGVGKFEEDPQTDAVVLIGEIGGDAEERDAAFESIRQGSFHTEQMLEYGTRGGQEFLGLGVYNSVEEVR	>Protein_Group_452|ISG35_02600|ISG36_02630|ISG34_04700|succinate--CoA	Protein_Group_452	Gene_Group_452	SUCOAS	SUCOAS	SUCOAS	Citrate Cycle (TCA)	09100 Metabolism	C
Protein_Group_453	453	ISG35_02605	ISG36_02635	ISG34_04705	hypothetical protein	MKITSIGADISDNDTSCSRELIASLEASIPGLLDAGAESAALTNITGDDVVISAFVEDDMLETVNRAIVEILRDSSESLGDLEGISDEPDGAGEGISYAEAAVRQDRYPDAVILAFDTYGGEDFVADVANSAIAAARGMDGVTDVSQEIRPGVREIPGVGYVSDKTDDPVVAATIEDIESVGVAAGAMLGAALGHKNVHLVRRGSPSYVIPGSVIVSATAFLNGNLIDLAVPFEERTRILRVLNVYLVRDSSENLGDLEGISDEPDGAGEGISYAEALVRELINALEASIPGLLDAGAESAALTNITGDDVVISAFVEDDMLEDVNRYPDAVILAFDTYGGEEFVADVANSAIQAAGGMDGVTDVSQEIKPGVRGSPSHVIPGSVIVSATAFLNGNLIDLSVPFEERIPGVGYVSDKTDDPVVVATIEDMESVGVVAGAMLGAALGHK	>Protein_Group_453|ISG35_02605|ISG36_02635|ISG34_04705|hypothetical	Protein_Group_453	Gene_Group_453	#N/A	#N/A	#N/A	#N/A	#N/A	#N/A
Protein_Group_454	454	ISG35_02610	ISG36_02640	ISG34_04710	type I 3-dehydroquinate dehydratase	MNTKICVPVFEKTAPEVTESAGRAIDAGADILEIRIDGLQNPGEVNIRELIEDIGFPVIATNRSPVEGGHFSGSEDERIKLLMAAAEVADFVDIELSSAREDIERVTGSARRSIVSYHNFRETPSLEALLRIVRMAKEMGDIAKVAVMPENLADTLVVLQLLTFEEDTVAISMGELGKYTRVAAALFGSPITFASMGRGTAPGQMDVDVTRKVAAALFGAPITFASADRVTAVAAGSIISYHNFTGTPSLEALLREFGDIAKTCEAVIKGVIEDIGFPVIATNRSTAPGQMDVRIELLSSAAEVALYVDVELSTDPEYIERMETMICVPIFERSPTEGGHFSGTETERVAVMPRMIDELMPEDGASGAEVKAIEAGADILELRELMPEDNMADTIVVLQLLSVEDNTIAISMGEAGKMIGELMPED	>Protein_Group_454|ISG35_02610|ISG36_02640|ISG34_04710|type	Protein_Group_454	Gene_Group_454	DHQTi	DHQTi	DHQTi	Amino Acids (Phenylalanine, tyrosine and tryptophan), Chorismate biosynthesis II	09100 Metabolism	E
Protein_Group_455	455	ISG35_02615	ISG36_02645	ISG34_04715	S26 family signal peptidase	MKKVLIAIAVLAIIAVSGAFYYLDHVDSVDITIKTDGVNITVEADTIFFQKVPAGMEQEIGDYMADVINDPDSTVESIKKDVTDIAERYGYREVNVRIESQFGVDQLPMPAVVSGDSMYPTLKDGQDLIVLKTDRYTVGDIVIARHPEYGLIVKRVGKIEPERVYLMSDNKKVERIYTPTSVIVRTPLNTWVPRSAIVGVVKEYYSVGDIVIARDGQELIVLKSYGYSKIGEYMADVINDPDSTVETIKTPPEMEQKVDVTIESQFGVDQLPMPAVVSGDSMYPTLRTPLNTWVPKVGDIVIAKVLIILAVLVIAFAGAFYYTENANSVDITIKANVTEIAK	>Protein_Group_455|ISG35_02615|ISG36_02645|ISG34_04715|S26	Protein_Group_455	Gene_Group_455	#N/A	#N/A	#N/A	#N/A	#N/A	#N/A
Protein_Group_456	456	ISG35_02620	ISG36_02650	ISG34_04720	M48 family metalloprotease	MRRLSTWKLKLRMFLATVLLFGLIYAILMVVGSILGLGGPLFYALLGFGVIFLQYLISPKIVELTMNVHYVSEAEAPRLHAMVDELARRAGIPKPMVGIAEIALPNAFAFGRTKADGRVCVTRGILNLLDEEELRAVLGHEISHIKHSDMIVMTLVSAVPLICYYIFWSTVFSRDDEANLVGIAALIAYFIGQLIVLFISRTREYYADQGSVEIGGQPHKLASALYKLVYGSAQFNRDDLKQVEGVKAFFLNDVSAAYGEIEDLRQLDMNMDGTIDLAELQRIKYGGVKVGLGARILELLSTHPNMLKRVERLSKFTHSDMIVMTLVSAVPLICYYIFWSTIYSRVGIAEIAVPNAFAFGRMFLATALLFGLIYAILMVVGSLLGLGGPLFYALLGFGVIFLQYLISPKVGVGARMFLATALLFGIIYAILIAIGALMGFGGPLFYALLGFGIVFLQYLLSPKNAGIPKPRDDDATLIGIAALIAYFLGQLIVLFISRDDEANLVGIAALLAYFIGQLIVLFISRVGIAEIALPNAFAFGRAVLGHEISHIRLVYGSAAFDRNEINDLSQLDIDMDGTISMAELQRAGIPKPRAFFLNDVSDARILELLSTHPNMLR	>Protein_Group_456|ISG35_02620|ISG36_02650|ISG34_04720|M48	Protein_Group_456	Gene_Group_456	#N/A	#N/A	#N/A	#N/A	#N/A	#N/A
Protein_Group_457	457	ISG35_02625	ISG36_02655	ISG34_04725	Ig-like domain-containing protein	MRNLWKVLMLVTIFALIGSSQAVQIGNTSYGYVEKDYYGNQSSNETIGLIIGVHPRESGIHEAVRKTLQTSNLTKRYVLYSVHVTSNAYDYSKGRMNGQLLARNFIVPDVKNEKPMLVIDCHENLYRQSGYAYPRFLYVISENLATINYTEQIVSRMGFLRVYTPPKATSPQYVTVPIASQGYSTIIYETYKYDSQSRKLSDAGMFISCLESLRTYISRGINITSSSPAAGAVTSRRPIIRVTFSKTIKPGRYWSRVTLKNRYGKSVRVRTWVSGNTLYVKPVYRLSRNSWYTLTIPAGALVDAPENKWTLRFRTGRRYTATGPSVTSSNPRVTFSGRWVSGNTLNVKPLSRWGGMTTRYWNSITLRTYGYVEKWYTLVVPAAALVDSPQKMVLMVFALMGSSQAVHLGNRDVNDYSRDFVVPDIKALDSLQRYVLYSVHVTRIQTSNLTKFLDIISENTATINYTDQIIARNEKPMLVIDCHENHYHDSGYAYPRIYRPPKPTSPQYVTIPIASQGYNTVIYETYFYDTYSRLSDAGLLVKDYYGDLNSNETIAVIIGVHPQESGIHNAVR	>Protein_Group_457|ISG35_02625|ISG36_02655|ISG34_04725|Ig-like	Protein_Group_457	Gene_Group_457	#N/A	#N/A	#N/A	#N/A	#N/A	#N/A
Protein_Group_458	458	ISG35_02630	ISG36_02660	ISG34_07420	AAA family ATPase	MPKLIISGRGGSGKSTLVTLIAHTLKEQKKRVLVVDSDESNIGLSGILGIEPAEKTLMDYLGGKPRVMKKLRSMIRDGETEPELFREKFDLESLSQEFVCWVGSLGLMQIGKIDHAMEGCACPMGAVTRDFLNHVRLEEDQWVLVDTEAGVEHFGRGIVEGADAVVMVVDPSSDAVLLAEKAAKLTHEADKRFGVILNKIDEETEPILTELLTSEGNEIKGVLPYSPAITKMNLKGESLGAYAVKNEVDEIIRELMKCVMVMGTVEHGGDGCVCPASVLLKGEPLAMHPESAAFRLAADIGVKLEAAGIDVLGCVPADKIAITGKTGAEPGSSFGEVFKAIGEISERISDLPDSLSIQHPRIMAIINKVFAIDADPDMNLASSIGIEDEITPISHMRTAESVDLMVVVVEPGLKSLETASRIASMERTTIAGTLACIFSREDEEFMRTVVTADMRDEMVILDMEAGIEHLGR	>Protein_Group_458|ISG35_02630|ISG36_02660|ISG34_07420|AAA	Protein_Group_458	Gene_Group_458	#N/A	#N/A	#N/A	#N/A	09130 Environmental Information Processing	O
Protein_Group_459	459	ISG35_02640	ISG36_02670	ISG34_02995	flavin reductase family protein	MILENFKRESLIPLPVTFISTTSKDGIRNIAPYSCVMPVLRPFDLICVASAKMRDTVVNIKDTGEFVINMPGVEMVDKVIPTASHVPFDVNEFELADLKERPSKKVKAPGIEGCYAWMECKLHNIYEDEYEGFPYLLILGKVVHLEVNDDIYNPEDGSWDIEKANPLMMVESDRGMHFCTVSDINKFEPYGAMFPDGKDPLAWMYEKRETREIAEAVAHLECELLRESLIPLPVAFISTTSKVIPTASHVLFDVNEFELADLKILTPRPTVIVTTVDGEGNINAAPFSFTMPVSIDPPIVAFASAPDHHTAVNVEDTHEFVLNITPVDIIDEMWITARDLPAGENELEAAGLNWIPSKDGLLDVELVKPVLHVGGTVFVVGDHVRMEFENFPIENAHRMCEVGDHNLIVGSVVNASVCSGCIRVVHLEVDDDIYNPEDGSWDIEK	>Protein_Group_459|ISG35_02640|ISG36_02670|ISG34_02995|flavin	Protein_Group_459	Gene_Group_459	#N/A	#N/A	#N/A	#N/A	#N/A	#N/A
Protein_Group_460	460	ISG35_02645	ISG36_02675	ISG34_04730	histidinol phosphate phosphatase domain-containing protein	MRKRIDLHTHSLLSDGELLPSELARRACVLGHEAIAITDHIDASNINTITNLIDAVEDIGDNWDITVIPGAEITHAPVEIIEKLAVRARRLGAEVIVVHGETLVEPVIPGTNHAAVSCPEVDILAHPGLITIEDVELARENDVTLEISARKGHCLGNGHVAAIAGEVGVPIVIDTDTHAPGDLIDYEMARRIGLGAGLTESGVEEALVKNPRRLLKRNGILENGVTLELSARGLGAEIIVVHGETIVEPVIPGTNHVAVSCPEVDILAHPGLITVDDAELARVGLGAGLDESEVEEALVKIGLGAGLTESEVEEALVREVGVPVVIDTDTHAPGDLLDYDMARACVLGHEAIAITDHIDASNINTITSLIDAVEDIGDNWDIRGHCLGNGHVAGVARVIPGAEITHAPVEIIEK	>Protein_Group_460|ISG35_02645|ISG36_02675|ISG34_04730|histidinol	Protein_Group_460	Gene_Group_460	#N/A	#N/A	#N/A	#N/A	#N/A	#N/A
Protein_Group_461	461	ISG35_02650	ISG36_02680	ISG34_04735	kinase	MKPRVFVPAHITGFFEVVMQRDPLRSGSRGAGVVLDRGVKTGVKLRGSDDTTKVRVNGRRDDDGVSIRAVEILRELTGFSEGVSIHHEVEVPIGCGFGTSAACALGSVLAIASELELPITFNMAGEVAHRAEVELGTGLGDLIAEVTGGMVIRTREGPPGYGRVDRIIQDGLHVITRTLGELDTASVIHDDAHVRAINRMGGGMIGRLLKRPAPARFMELSREFAEGAGLIPRELREPLEELSEGTLGASMAMLGNTVFALSEDPDAGGAGTSTYGIDQLGARFIEFAEGAALIPQELRELELPVTVNTAGSVAHRMKPSVFVPAHITGFFEVVRSLEILRELTGFSEGVSIHHEVEVPIGCGFGTSAACALGSVLAIASELELPITFNREGVSIHHRMGAGMIRENGESVSLRAGEVAHRVGEINRGLYVLTETLGELDTASVIREITGFRLLERPAPARMGGGMIDRMFMELSRVDVPIGCGFGASAACALGSVLAVVRGVETSIKEFATGTSLITPELREPLEALSEGTLGASMAMLGNTVFALSEDPDAGGDDVYGIDFSGARVFVPAHITGFFEVVMHRVDDPLRAEVELGTGLGDLIAEMTGGIVIR	>Protein_Group_461|ISG35_02650|ISG36_02680|ISG34_04735|kinase	Protein_Group_461	Gene_Group_461	PoK	PoK	PoK	CoA Biosynthesis, phosphopantothenate biosynthesis III	#N/A	#N/A
Protein_Group_462	462	ISG35_02655	ISG36_02685	ISG34_04740	class I SAM-dependent methyltransferase	MIRIVYDINIYREVLREVLEPSHTVVELGCHVGNSTRIISDLVPEGRVVAVDNSPEAVEVMESLSRERDNVEFISGDVRLHETLEKVCTMIDSCDVLSVDLGGGYHPDTTFKVYFIWSSTLKPGVSIIRNRGLLDFVCSSITEESFTSRYGWLESSGDAGIPPRLREFKLWSSKIYKEGAHDRQKDGLLDFVCSSITEESFTSGYGWLESSGDAGIPPRVYFIWSSTLKPGASIIRVVAVDNSPEAVDVMEALSRIISDLVQEGRLHETLEEVCSMIESCDVLSVDLGGGYHPDTTFKLVYDINIYREVLRPGDTVVELGCHIGNSTR	>Protein_Group_462|ISG35_02655|ISG36_02685|ISG34_04740|class	Protein_Group_462	Gene_Group_462	#N/A	#N/A	#N/A	#N/A	#N/A	#N/A
Protein_Group_463	463	ISG35_02660	ISG36_02690	ISG34_04745	class I fructose-bisphosphate aldolase family protein	MIGKRIRIERIINRKTDRTVIVPLDHGVSIGPVRGIIDMAGTIDEVASGGANAVLMHKGMVRSGHRGYGRDIGLIIHLSASTGLGPDPNHKVLVTSVEKALKLGADAVSVHVNVGSEREPEMLIKLGTVAEICDDWGMPLIAMMYPRGKKIDDEHDPEVVKLAARAGAELGADIIKTNYTGDPDTFRDVVKGCPVPVVIAGGPKIETEEELLQMVSDSVEAGGAGVAIGRNIFQADSPANMTGAIAGIVHDGLSVEEAVRILKGGETVIVPLDHGVSIGPVKNIFQADSPADMTRIETEEELLQMVRAIAGIVHDGLEVEDAVRDEHDPEVVKDSVDAGGAGVAIGR	>Protein_Group_463|ISG35_02660|ISG36_02690|ISG34_04745|class	Protein_Group_463	Gene_Group_463	DKFPS2	DKFPS2	DKFPS2	Amino Acids (Phenylalanine, tyrosine and tryptophan), Chorismate biosynthesis II	09100 Metabolism	G
Protein_Group_464	464	ISG35_02665	ISG36_02695	ISG34_04750	3-dehydroquinate synthase II	MKFAWLLAPDTYWDEKKTFITAALESGIDHIVDTADSGRIKKLGNLTLISPDEDADIVLVGRDGEGDGTLELPETLEYSRDIEMASELSESGRQVAAYVEIRSKAHEELARRLGRVVDYLILVGEDWKIIPLENIIADLQEEDVKLIAAVADVDEARVALETLEHGTDGVLIEPADISQIKDIAALLENIESETYELKPATITRIEPIGSGDRVCVDTCSIMGIGEGMLVGSYSQGLFLVHSESLESEYVASRPFRVNAGPVQAYVMVPGGRTRYLSELETGDEVIIVDRDGRSRSAIVGRVKIEKRPLMLVEAEYEGMKVRTLLQNAETIRLVNDKGEPVSVSELGEGDRVLVYFDESARHFGMAIKETIIEKFAWLMAPDTYWDEKHFGMAITETIIEKVCVDTCSMMDVGEGMLVGSYSQGLFLVHSESLESEYVASRPFRSATVTRAFITAALESGIDHIVDTSDAERLGSLTLISPEEEADIVLIGKYLSELETGDEVLIVDRVALETLEHGTDGVLIEPVDISQIKEVAAYVEIRIVDYLILVGEDWKLVAAVADADEARTAVVGRRPLMLVEAEYEGVKGEPVSVSELSEGDKDLEMAAELKVEPLGSGDRDGEGDGTLELPETLDYSRAIAELLEEIESETYELKVLVYFEDSARVNAGPVQAYVMIPGGR	>Protein_Group_464|ISG35_02665|ISG36_02695|ISG34_04750|3-dehydroquinate	Protein_Group_464	Gene_Group_464	DHQS2	DHQS2	DHQS2	Amino Acids (Phenylalanine, tyrosine and tryptophan), Chorismate biosynthesis II	09100 Metabolism	E
Protein_Group_465	465	ISG35_02670	ISG36_02700	ISG34_04755	hypothetical protein	MYHVKLIGPSEKDEVLAELSDLRLFERKANLHGACVKLLTDNISFKEEWEANFKFMSDDVRPHAKVFAISDGGDLEVLYEPVSKTVIIRNCDYYGWVKSIALAAVSDFFEEYHSEHRRYSVHGSALDRKGDGLAIIGPPGTGKTTLTYGLLLDRDYSYISDDWFFTRLFENGVLVYASEKNSYIRDDIGDVWGEYSDIIRSVKLDSMGRGVADVGMLFRDRIRDSTTLKRVVLLERNPANPPLRRLNAREGLEYMAGNDFCNPHQLIRDERKTGLRRDFFMELFSRVDLYILNTIETPRESLERLRSLEHSGEVKQLLENGVLVYASEKSIALAAVADFFEEYHSEHRDEILAELSREYSSLLESVKVFAVSDGGDLEVLYEANSKFMSEDVRPHAKGVADVGMLFGGRLITPGEKTTLTYGLLLDGAYSYVSDDWFFTREEWEDNFRYLLENDFCNPHQLVRDDIGMVWKNPDNPPMREGAGLAIIGPPGTGKLLTDDVSFKLDPEEGLKVELHILNTIETPARFFSELLGRASLHGACVKESTTLK	>Protein_Group_465|ISG35_02670|ISG36_02700|ISG34_04755|hypothetical	Protein_Group_465	Gene_Group_465	#N/A	#N/A	#N/A	#N/A	#N/A	#N/A
Protein_Group_466	466	ISG35_02675	ISG36_02705	ISG34_04760	RNA 2',3'-cyclic phosphodiesterase	MKVRAFLAVDLDEGLRDHVSRIQDTLKSADAQVKFVEPENLHFTLKFFGDVGEGKLRRIENVVRDTLRGYEPFEISIRGAGVFPNPRYIRVVWLGVENPETFSDLQRSLDMEFVKMGFRPERDYVPHLTVGRVKGPRNRDKLAELIGELQNVEVGSMRVSEVSLKRSELTPAGPIYTDMEVFRLVCEIQDILRGADAQIKVVWLGVENPGVFSELQREYVPHLTIGRLAALIDELENVDAGTLRSDLTPEGPVYSDLEVFRNLDMEFARGYEPFDLHVMGAGVFPSPRAFLAVDVDDELRGIVEETLK	>Protein_Group_466|ISG35_02675|ISG36_02705|ISG34_04760|RNA	Protein_Group_466	Gene_Group_466	#N/A	#N/A	#N/A	#N/A	#N/A	#N/A
Protein_Group_467	467	ISG35_02680	ISG36_02710	ISG34_04765	CCA tRNA nucleotidyltransferase	MTTDYSNILKTIKPDGDEYRRVMELSDSLVECLNGLAEEQGIDAEAVLVGSVAKGTWLSGAADIDIFIHFPLTTPEDELKESGLRLGYGCIERFGGEAEERYASHPYVTGYIDGYEVDFVPCYRIDDASMLRSAVDRTILHTRYIQENLRDEQRDDVLLLKQFMKSTGTYGSEFRVGGFAGYLAELLVLRYGDFEGVLEGALQWRPGYIIDLEGHGTGKGFEDPLVVVDPVDRNRNVAAALTLQRMAEFVTASLNFLGNPSPEYFQPPSYSTDAAEITGTLSCRGSRVIVISTGVPDVPSDALYPQLRKTLDSVVKNLEAEGFSVLGADYWSDESKSTFMVLEMDVWELPSYLKRYGPPVWSRRHRERFLRKHERVWVEGSRLTIESPRRHRSAVSYLRDLLSKPDRLRMGKHIGVEIRRGFSVDLLDDVIGEAEKEFLEFMDAFLNPWKALERGTWLSGGADIDIFIHFPLDTPEDELKYASHPYVTGHIDGYEVDFVPCYRTLDSIVRYSTDAAEITGTLRFSGEAEERELINGFSVDFLENTLGSLDPEFLMFLDAFLNPWKVGGFAGYLAELLVLCYGDFEGVLEGALQWRPGYIIDLEGHGTGKVGGFAGYLAELLVLHYGNFEGVLKLVVESPRLLSKPERVMELSDSLVECLNVLAEEQGIDAEAVLVGSVAKNLENEGFSVLGADYWSDESSVAVMLIEMEVWALPSYRISNASELRVMELSESLVECINELAARVILVSSGVPDVPADALYPQLRMGIDAEAFLVGSVAKDPKPEYFRGEQMDEVLLLKMAEFVTASLNFLGNPGPEYFQPPRGTWLSGAADIDIFIHFPLTTSEDELKKPHYTSDPGEILETIEKGEAEERVWVEGPRNAVDYIKMAEFVTAARMTIDYSNILKGALSWRPGYIIDLEGHGTCGDFQEPLVVVDPVDRTILHTEYIQRSAFMVLEMDVWELPSYRHVGAEIRMDYSGILESIKPGRTIKPNGDEYRNLEAEGFSVLGADYWSDESRLGYLCIEMFR	>Protein_Group_467|ISG35_02680|ISG36_02710|ISG34_04765|CCA	Protein_Group_467	Gene_Group_467	#N/A	#N/A	#N/A	#N/A	#N/A	#N/A
Protein_Group_468	468	ISG35_02685	ISG36_02715	ISG34_04770	DNA primase catalytic subunit PriS	MFEPATPLERKRYYREEWNVRDLPDFIADNLHMREFGFDHNGRGPSDRYRVFRDERSLARFMRVRYPFAAYSSVAFYREPWKRKGWQRSELIFDVDAKDLPVRSCECDGVCPTCLDEARELVLMMVDTLKGDLGLGDIHVIYSGRGYHVRVLDPEVMELGSEVRAEILRYTAGAREPRRKFTDGVSSYEMEHFSIPLGYHRVFTERARHVLLHLRGDEDIEDVTARTVKTAVRNRNLILEDRWGEFRSVIGPRVYPRLVKGISKINMRMLDAKVTIDLKRILRLPTSLHSKVSMICMEVKNPETFDPLKSAVPRFVDEREMFEAATPLERLPDFIARHVFLHMRSCDCEGVCERDLLPDDRIENVTARGESYEMEHFSIPLGYHRSCDCEGVCPTCLDEARGDLGLGDVHVVYSGRVFDDEKCLDEAKGDLGLDDIHVIYSGREEWDVRDLILEDREFGFDHTGRFPFAAYSSVAFYRLVAGVAGINMKVLDPGVMELGSEVRELVLMMVDTLR	>Protein_Group_468|ISG35_02685|ISG36_02715|ISG34_04770|DNA	Protein_Group_468	Gene_Group_468	#N/A	#N/A	#N/A	#N/A	09120 Genetic Information Processing	L
Protein_Group_469	469	ISG35_02690	ISG36_02720	ISG34_04775	DNA primase large subunit PriL	MVSSLFINPFSEDAREIVRKYGSLDTIDDTRDELLEIGRRTRGQNLADNSLLPASIAELAVKRLEWYLRRQRKDFNHRDYAYLMNPEIEEYDVLAFYILAQAAGAGFMKASREARLVVESAGAMVEDRLNVFGGEREEIMAEVLYELGSEGLRWTELADLLGSGKLKLTDLILKEGRVIIDRDEFITSFQDSIRDRSPDRLYDILVGLEVRETMISRMIMQRTEEYIGMVREMSSTVEVHPLILETAERIRETVEEIMSFTGGPVKSARPGKLVQEAFPPCIRGTLDGVRSGNRNDAIVLLLTSFISYARLYPSVFRDRTPMKVSDLDPDLRITLGEILPVIYDAADRCEPPLFEDDPQEKLNITAKLGFGVHDMPELENEGESKWYTPMSCEKIKIHLPDLCRPDKLCSSISNPLTYYNRKRWKLRSSGEKEESAGPGKVLGSERSLYAALVGLELKVEWYLQRVVIDEDEFLMTFQDLITDRIMSFTGGPVKETVNEVTSFRDEIIEEVLIELGSEGTSWMELSELIGSGKEYDVIAFYVLAQAAGAGFRSEQEGEDGQNLDDNSLLPGSIGDLAIKGTLDGVKEDIIADVLYELGSEGLRVSEMSSTVEPHPIILETAERIHLPDLCRPDDLCRLVPEAFPPCIRLGFGVHDEPEPEHEGESKLNVLGSERLTDLILHREEILPIIYEAAERITNPLTYYNRLVPDAFPPCIRTEDYIARGQNLADNSLLPGSIAELAVKNYGSPDTIFEASSVLLDTVKLVVESTGALVEDRTEEYIGRYGSLDTIADTRGFDHGDYAYLMNPGIK	>Protein_Group_469|ISG35_02690|ISG36_02720|ISG34_04775|DNA	Protein_Group_469	Gene_Group_469	#N/A	#N/A	#N/A	#N/A	09120 Genetic Information Processing	L
Protein_Group_470	470	ISG35_02695	ISG36_02725	ISG34_04780	methionine--tRNA ligase	MSKVFITCALPYANGPTHLGHLRSTYIPADIYARYRRLRGDDVLFVCATDEHGTPIAVKAEAEGRTPLEVATRYHEMIRGDLERCDISFDSFTRTTDELHHEIAQKFFLKLYEKGFIYEKDIKQLYCGDCQRFLPDRYVEGTCPYCGSEGARGDHCEGCGRHLEPLQLEDPRCMVCGSEPEVRDSRHYFFRLNQFQDEIREWIEGSEMPSNVRNYAIQWLREGLKDWILTRDMEWGVQVPLEGNEGKIIYVWGEAFLGYISSAAAWSKKTGRDWREYWDSGAIHFIGKDIIYHHAIFWPALLMAYGCRTPANIIAGEYLSLEGQKMSTSKNWVVWTSDFLERFDRDLLRYYLTVNAPLTRDTDFSWDDFQRRVNDELADVLGNFLHRTFSFTGRFFDGRVPAAGELTAEDLEFLESIRAAHDTVAELLDKFQFRDALMHIIKLAKRGNKYFNDQEPWKAVKESPARASTCLHLCNLLAANLGKLLRPFMPSAAGRILSIMNLEDEAWGFHELREGQVIERAKPLFSKITDEAIEEEKAKLIEEDDEVETVTIDDFTTMDIRVGVIRSAERIEGSDKLLKLIIDVGEREMQVVAGLAEKYSPEDLVERKITVLVNLKPAKLFGVKSEGMVLATGESLNILDPGDAEVGERIRIPDEAIEEEKSEGMVLATGESLNILDPGDAGIGERYVEGICPHCGGEGARLMEWIGESDMPSNVKAPDTVGELLENFQFRNYALQWLRLLMPFMPSSAGRYSPEDLLERIPENIIAGEYLSLEGREEDSVSETVTIDDFAALDIRVTVLVNLKPAKGDHCESCGRIIYVWGEAFLGYISSAAAWSREYWDAGAVHFIGKDAMMSVIKHLEPLQLEDPVCMVCGSEPVVRVTVLANLKPAKEYWDSGALHFIGKLSQFQDKLMIDVGERDMDWGVPVPLEGNDGKVLSIMNMEDEPWGFHELEAGRARPLFSKQLYCNSCQRTGKPWRGYIYEKLSQFQDEIRTPENIIAGEYLSLEGQKDLEECDISFDSFTRIPDEVIEKILSIMNLEDEPWGFHELEEGQVIERTTDDLHYEIAQNFFLKVPEPSELTAEDEEFLNSIRYFNDQEPWRAESEGLKPIEVATRVPAAGELTAEDQEFLESIRSEGMVLATGESLNLLDPGDAGVGERSTYIPADIYVRLIEEDDEVETVTIDDFASMDIRTTDDLHHEIAQKYNEMIKTAHDTVGELLDK	>Protein_Group_470|ISG35_02695|ISG36_02725|ISG34_04780|methionine--tRNA	Protein_Group_470	Gene_Group_470	#N/A	#N/A	#N/A	#N/A	09100 Metabolism	J
Protein_Group_471	471	ISG35_02700	ISG36_02730	ISG34_04785	DUF530 domain-containing protein	MNESGLIARSERFLESIKDRKVSLDDLKSVEGFIDLYTYLRGNLEELQDLKEAMELRGFKYPFRSISGYSSQYSPEIAEDVHDIKRHAQYFRMKASTKKNLLDRVNSAISSHRIALGNLEEYALLQCPDCSRSLRLSEVEYQDILDGVMCPCGSGRMEIEFSGSAICRPEIIPHLPLSGDYMVKMSELSLWARKAFKKIMRLFKNEKKGAVRSATLVIKVLEDGRWIRRRITIDSDDNDYERMLRQRYGPNVRIELIQFHRKKSSIINDRYTRTALALGYAGLSHDIIMDIKERVYSEKLRDYDAVKRYRRILFEARTYSPDLRLSEDELQEVRVQKMHDLLHEAGLGDSGGRLNRELREDLEVMEEVKRELFRDVPVNLVLWDVALYYLGTSLDRRSKHAGPFPNLRPVLDRSQVRTFDELSRDAVDLLNTCWEGGMVYIDKLGDVLLKKFEIEDKMKGLHMKPNPLAFGAAVLHMEGEADIETCAEIFHVRVEEVVEEKRNIENLGKPSTDRAKMFLNLIKGDLGEVELHDPSGDVECPCGSDNLKISEDDLRIALGNIEEHVFLKFEIEEKLSEVEYQDVLDGVTCPCGSGMMEIEFSGSAICRPEIIPHLPLSGDYMVKSIENLGKPSTDRGLHMKPDPLAFGAAVLHMEAGIDAETCAELFHVNVEDVVEEERSATLVIRSPEALLNLYIYLREIVFDARIALGNLEEYALLRIIDEIRYSGPFPNLRPVLDRLSEEELQEVRMHALLHEAGLGDARSSIVNDRITIDSDDDDYERVELIQFHRITLDSEDNDYERHSGPFPNLRPVLDREDLETMEELKFLESIRGLHMKPNPLAFGAAVLHMEGEADIETCAEIFHVSVDEVVEEKLIHEAGLGDENGNLNPLLKDDLEVMEEVKTFDEFSEDALELLRTALALAYAGLSQKALCRPEIIPHLPLSGDYMVKTALALGYAGLSHDIIMDIEERSISGYSTHQSPEIAEDIHDIKCPDCSRGYWNCGMVYIENLGDVLMRDYDAVERDVPVNLILWDVAFYYLGTSLDRCQECSRISEDELSEVR	>Protein_Group_471|ISG35_02700|ISG36_02730|ISG34_04785|DUF530	Protein_Group_471	Gene_Group_471	#N/A	#N/A	#N/A	#N/A	09130 Environmental Information Processing	S
Protein_Group_472	472	ISG35_02705	ISG36_02735	ISG34_04790	DUF1699 family protein	MAEKIHVNQPLTSRRIIELLEKNPDLKEITCPISLYHRTSRRYLDALEELGVNVSPVKRIGRPRKYTDNDVKLVQSLLKEGKTPKQISGITNIPLKTVYYLKGDIKLKRGKKRKYDRNTRLRVREMARNGMPARKISKDLGIPLRTVYYILKNGVHLNQPLTSREITCPISIYHRQISGITKYLEALEELGVEVEPVKITCPISLYHRIIEILEKYLDALEELGVNVRPVKISEELGIPLRMVQNLLRQISGITDIPLK	>Protein_Group_472|ISG35_02705|ISG36_02735|ISG34_04790|DUF1699	Protein_Group_472	Gene_Group_472	#N/A	#N/A	#N/A	#N/A	#N/A	#N/A
Protein_Group_473	473	ISG35_02710	ISG36_02740	ISG34_04795	multidrug transporter	MVLKLTLEYSSVLLVSLICCIIAFTSTYTVMPRLINKLKEANVVGNDIHKISKPIVAEMGGIGILFGFTIGMFIGMYCFPELQYELMVTLLVILLVGIVGMVDDLVRLSSREKLFLLFLAGLPIIWVAPPKVGILYMIMMPVAVSIASNLTNMLAGLNGIESGLGSIAMTALTASCIIMGKYDVSIITMAMLGALLAFLMYNRYPSRVFPGDVGTLIIGACIASVAFIGRVKIIALIVLLPNIIDGILKFYSAGVVERHKHRPTEIAEDGKLIAPPEGFNSLIRWILRRPMTEKKIIALIVLLPNIIDGLLKISKPIVAEMGGIGILFGFTIGMFLGMYFFPRYNVSIITMAMLGALLAFLIYNRLFLLFLAGLPIIWVAPPNVGILYMIMMPVAVSIASNLTNMLAGLNGIESGLGSIAMTALTASCIIMGKISKPIVAEMGGIGILFGFTIGMFIGMYSFPELQYELMVTLLVILLVGVVGMVDDLVRHRPTEISEDGKLHYELMVTLLVILLVGIVGMVDDLVRDANVVGNDIHKMVLNFTPEYSSVLIVSIICCIISFTSTYTVMPRVVMIVWSIGVFFGALGVLLAFILPLDPFVVMIVWSIGMFFGFLGVLLAFILPLDPF	>Protein_Group_473|ISG35_02710|ISG36_02740|ISG34_04795|multidrug	Protein_Group_473	Gene_Group_473	PSMNS	PSMNS	PSMNS2	Pseudomurein biosynthesis	09120 Genetic Information Processing	M
Protein_Group_474	474	ISG35_02715	ISG36_02745	ISG34_04800	tetratricopeptide repeat protein	MIFAVLGIFDFLRGEDEGESLEKYLRKLEDLLEEEFDTLVRIAGFYAEEGDTREALDYLERAYRVASEMNDEELMAFALDSMGDVYLSDRKVKTAMEYFMEALRIYTSVNSPLRADLREKIKEVEKIREAMDIASINRLREESESGMPEVDLEVIEPLLNRLVDSVQSLTLYEAGSYEDSISQIMEAYQIARDIGDTSTEASLQLLLGLYSLKNEDFDESRRYLKKAEALFRKTNNELGLAVALVLLGTLDFIRNNADGVASSFRAAVEILQKLDEKAEDLFKDIGDISTEASLQLLLGLYSLKTNNDMGLAVAMVLMGVLEFIENNPEGVASAFRLQEEAEAEMAEVDLGAIEPFLDRVESLTMYQSQSYEDSISQIRNEDFSESREMESVTLELLNKVASDMNDEELMAFALDSMGDVYLSDRMMMIFAVLGIFDFLRGAVEIFQKEAIDIASLNREESESGVPEVDLEVIEPLLNRTAMEYFKIYNSVNSPLRDIGDTATEASLLLLLGAYSLKLVDSVQSLTLYESGSYEDSISQIREAYQIARGDEGGESLEKIATFYADEGDTRMILIILSIFDFLKTNNELGLAVTLVLLGTLDFIGNNADGVASSFRLEELLEEEFDTLIRELESVTLELLNTLYSF	>Protein_Group_474|ISG35_02715|ISG36_02745|ISG34_04800|tetratricopeptide	Protein_Group_474	Gene_Group_474	#N/A	#N/A	#N/A	#N/A	#N/A	#N/A
Protein_Group_475	475	ISG35_02720	ISG36_02750	ISG34_04805	ATPase	MSENYSTGIAGLDAVLGKPEPGYLMLLTGPPKVGKTVLATEFTYRALQRGNPCLFIAAEYGYRDLQRNTMAFNWFIQSLADKLHVIDLPTGLAGGKPRDSGNVRYSAIQNTTDLMVKVGISTRSLYQEEGTMISVFDSASILLAFNPPKLVLRVLKAYNDRVRDAGGIALVTYTAGVADEDIEEEIPGLFDVHIQMDGSVISAVMDGERTEAPYMITDQGIKVGDAGGIALVTYTEGVADEDIEEEIPGLFDVHIQMDGSVISAVMDGERSLYQEEGTMVSVFDSASILLAFNPPKLHVIDLPTGLAGGKPQDSGNVRLHVIDLPTGLGGAKPQDSGNIRIGEQGLLVGMDGSMISSSTPSGTRSVLATEFIYRITDQGITVGMEAPYRMSENYTTGIAGLDDILGELEPGSVMLVTGPPKYSALQNTTDLMVKVGIATRGVPELFDVHIRSLYQESGIFLSAFDSASILLAFNPPRMSENYSTGIAGLDAVLGELEPGHLMLLTGPPKGLQAGNPCLFIAAEYGYREANGIALVAYTEGVADPEIEKNTMAFNWFIQTFSDK	>Protein_Group_475|ISG35_02720|ISG36_02750|ISG34_04805|ATPase	Protein_Group_475	Gene_Group_475	#N/A	#N/A	#N/A	#N/A	#N/A	#N/A
Protein_Group_476	476	ISG35_02725	ISG36_02755	ISG34_04810	ATPase	MIVRIPSGIRGLDELMGGASIPENTVTMVYGPPKVGKSIFAYGFAAGGAEMDEPCLYISADYGLSDLKRNMAVLGMDPESYLQKELLYVIDAISSISGPSGDEGSTYFSSSVHNPTDIMVKLGVAIRNITNRYSMFRSVLDSLTTLMAFNDEMLIVRVLTAYIMRIKEAGGTAVVTYTEGSADPKVETMLKAVVDNIIHLDGSELTVEAMVGTGRVSAPYTIDDSGIKVVHEGAVVDNIIHLDGSELTVEAMIGVGRDAGGTAIVTYTEGSADPKEAGGTAVVTYTEGSADLKASAPYTIDDKVLTAYIIRVSAPYTIDDSGIRGEPCLYISTDYGLADLKSIFSYGFTAGGAERGLDELIGGGAIPENTVTLVYGPPKELLYVIDAISSISGPAADEGSTYFSSSVHNPTDIMVKNMQVLGMDAESYMENELLYVIDAISSISGPASDAGNTYLSSSVHNPTDIMVKNMAVLGMDPESYMEKNITAGYSMFRSVLDSLTTLMAFNDELLIVR	>Protein_Group_476|ISG35_02725|ISG36_02755|ISG34_04810|ATPase	Protein_Group_476	Gene_Group_476	#N/A	#N/A	#N/A	#N/A	#N/A	#N/A
Protein_Group_477	477	ISG35_02730	ISG36_02760	ISG34_04815	GTP-binding protein	MNKTYIPKLDDLLGGGVKEGASIMFSASPGVDYEAFGYQMLNGRLDEGTRGFIFTNVEEPESIIYEFRSYGWDIESHIENGNLFFVDGSSPFLGMPSDQRYTVNDYSEIKDVVLNAINDIPGGVGIINNLSVIIDYLGNGDTLEIVEAWNRRASELDVNLVYLFTEWDYEPELIDKLRESMDCVVNLRTIEERVIIGQGFMVANSAWSEPPSTMVLFFVVQPGGVKVYVPKILVTGPYNSGKSSFVRAIATKSVSVDRKALSAFPTTIAMDIGHLEYKGFMADIFGTPGQERFDMILDVLSREAVGAFILLDSTAPETFARAKEMIRKTRAEAIPKVVVANKQDLPGALSPEEIREMMKLGADVPIVPASVTEGWGVRAISAFPTTIAMDIGHLEYKLGGDVPIIPVSLKLDEGTSGFIFTNVEEPESIIYEFRLGEGEKSLMDCVVDLREGASVMFSASPGVDYEAFGYQMLNGRYTVSDYSEIKLDDLLGGGVRQDLPGALSPDEIRVIIGQGFMVANSTWSEPPSTMVLFFVVQPGGVKASELDVNLVYLFTEWDYEHELIDKFDLILDVLSREGWGVNEALETLLGLLYGGAVSVDRETVLSAIEDIPGGVGVINCLSVIIDYLGNGDTLEIVETWNREAVGAFILVDSTAPETFARVIIGQGFMVAHSDWSSPPDTMVLFFVVQPGGVKIENGDMFFVDGSSPFLGMPSEERLGEDVPIVPASVTEGWGVMEALDTLLGLLYGGEAVGAFILIDSTAPESFARSYGWDIEPRASELDVNIVYLFTEWDYERDALDTLLGLLYGG	>Protein_Group_477|ISG35_02730|ISG36_02760|ISG34_04815|GTP-binding	Protein_Group_477	Gene_Group_477	DBTS	DBTS	DBTS	Biotin biosynthesis	09130 Environmental Information Processing	U
Protein_Group_478	478	ISG35_02735	ISG36_02765	ISG34_04820	roadblock/LC7 domain-containing protein	MTKTKKEKLDDVLSAFMQVGQIRAAGIVSKEGLLINARTPPDVDARIFSALCSTIMGAAEAASGQMNTGTVSEITVRTEKGIIILKPAGEKAIFTALAEPEAQLGLLLFEMDSRAAQVDEILREMIFSALCSTIMGAAEAASGQMNTGGVSEITVR	>Protein_Group_478|ISG35_02735|ISG36_02765|ISG34_04820|roadblock/LC7	Protein_Group_478	Gene_Group_478	#N/A	#N/A	#N/A	#N/A	09130 Environmental Information Processing	T
Protein_Group_479	479	ISG35_02740	ISG36_02770	ISG34_04825	hypothetical protein	MHAFRWNDPGPGRGQAAAEYMMLAGISLILAVLFAGQIQFQLELMEAHSAARTGASEGAFTDTIAVYPAVTFDDYQSRKPELLEPSSVRVVRVELIEDGYSSTYGRRKFRLRAWLSGPPMKPSLRESISDRVNFCIRRSISRESLSDRMMLAGFSVLLALIFAGQIQLQLELMEAHSAARVELIDEGYNSTYGRTGASEGAFTDTIAVYPGVTFDEYQSLKPELLEPSSVRVNFCMRAWLSGPPMESSLRTFGTENLTNTYHNPAFSDHYVFTTSEAIWVQTENLTGTYHNPALSDHYVFTTSEAVWLPPTGALEGVTTDTLAVYPAVTFEEYQNQKPVLLQPSDVRMLLTGAGLLIATLIAVQAGMQLELMAAHSAAKTFGTENLTNTYHNPAFSDHYVFTTSETIWV	>Protein_Group_479|ISG35_02740|ISG36_02770|ISG34_04825|hypothetical	Protein_Group_479	Gene_Group_479	#N/A	#N/A	#N/A	#N/A	#N/A	#N/A
Protein_Group_480	480	ISG35_02745	ISG36_02775	ISG34_04830	hypothetical protein	MDSEGVVTADAVTWLFFTLLLASVMVSIAGARLEGVYSDERLLEMRILLEDVAEAVNLATAGGPGHEVVVELPERLNHTDDYSVLVNSSGVYGWADGQRAFSTIYPVVVADGYGRTPGVYLEPGGRYSIRNTPRNNRVLVNSSGVYGWADGQRTLVYLEPGGRMDSEGVVTADTVTWLFFTLLLASVMVSIAGARILMDDVACAVDLAVAGGPGRLNHTDDYRGTPASINLEAGRHGVLAADAVTSTFFMVLLLSTMVAIAGSRAFSSIYPVVVADGYGRILLDDVAEAVNLATAGGPGHEVVVELPERLNHTSAYRINSTGVYGWADGYRTVIMISGASEVVVELPPRTLVMVSEVRIDGVNHEEGLLELRGFSNMSNVLIVDSKTVIMVSEAS	>Protein_Group_480|ISG35_02745|ISG36_02775|ISG34_04830|hypothetical	Protein_Group_480	Gene_Group_480	#N/A	#N/A	#N/A	#N/A	#N/A	#N/A
Protein_Group_481	481	ISG35_02750	ISG36_02780	ISG34_04835	hypothetical protein	MIYIECNMYSLVVFTGGPHNFHELEEFIEDAGGIIIQRDTFSVHRGQYFLRNEVRVLCIIPRCDEDSLTETARRIKGEVEGLDADDETREMIESIMDVYDQLAGEASWTAEDEIGVDGGLLHEMVEMELLDVRSRNGVNEYRLSVQKCDEDALTETARMHINTYMYSLVVFTGGPHNFHELEEFVEDAGGLIIQRSLLEVYDRVLCIIPSADEETLRDMIESLMGVYDQLAGEASWTSEDEIGVDGGLLHEMVEMELLEVRGEVEGLDTDDETRGEIEGLDVNQDVLERLIYIECNMYSLVVFTGGPHNFHELEEFIEDAGGIIIQRLAEEPSWTPGDEIVADDGLLDEMVDMELIER	>Protein_Group_481|ISG35_02750|ISG36_02780|ISG34_04835|hypothetical	Protein_Group_481	Gene_Group_481	#N/A	#N/A	#N/A	#N/A	#N/A	#N/A
Protein_Group_482	482	ISG35_02755	ISG36_02785	ISG34_04840	hypothetical protein	MTDEIKQLVIGISREREIIVRSNRGRIYPVKVSDDLDFSCEDLFREGEIIVKMANEIKHTDMELYATINTEVQPWECVSIEYVEPEEGEIIVRVSPDLSFSCEDLFRNPDMELYATINTETQPWECVSLEYVKP	>Protein_Group_482|ISG35_02755|ISG36_02785|ISG34_04840|hypothetical	Protein_Group_482	Gene_Group_482	#N/A	#N/A	#N/A	#N/A	#N/A	#N/A
Protein_Group_483	483	ISG35_02760	ISG36_02790	ISG34_04835	hypothetical protein	MYSIIVFCGGYYRFDESREFIEDIGGLMISRDALNIRKGIFFPQKEFIEDTGGLVIRMHINTYMYSLVVFTGGPHNFHELEEFVEDAGGLIIQRSLLEVYDRDSLTIRVLCIIPSADEETLRGIFFLRMYSIVVSCGGYYRGQYFLRGEIEGLDVNQDVLERDTFSVHRLAEEPSWTPGDEIVADDGLLDEMVDMELIERALCVVPEDEVENVAR	>Protein_Group_483|ISG35_02760|ISG36_02790|ISG34_04835|hypothetical	Protein_Group_483	Gene_Group_483	#N/A	#N/A	#N/A	#N/A	#N/A	#N/A
Protein_Group_484	484	ISG35_02765	ISG36_02800	ISG34_04845	TIGR00304 family protein	MRGEVFITAGVILIVAGILLTFIGGAITAGSQSKDKGEVKAAGVVMIGPIPIIFGSDRNMAITGVVLALILMVVAYLLFYRAAGVVMIGPVPIIFGSDRMEDIMRNMAITGVVLALILMVVAYILFYRGEILITAGVILIITGILLTFIGGALSASQTR	>Protein_Group_484|ISG35_02765|ISG36_02800|ISG34_04845|TIGR00304	Protein_Group_484	Gene_Group_484	#N/A	#N/A	#N/A	#N/A	#N/A	#N/A
Protein_Group_485	485	ISG35_02770	ISG36_02805	ISG34_04850	4Fe-4S binding protein	MMRIIMVTAGNYGARVVNTMAVHGLAPQIVAVFDYTGEGGDFLDDPSSLLPARTPDADLTVAAGLGGDLNLVAAEIAAESGSGGIIVESHAPGQLPDGLRSEIDSLVDCAIFPTPFCSLEPVGDPHIDAFASRFGKPEVEMEGNERVVSVKVKRSAPCGSTFYVAENIRGVPLDEVDVAAGEKFHNYPCLASMEVDPRFGDTHLHVAGYLTREAFKRAAGVPGAHAEVDPEVCRGAECGFICMDVCPLVRLSRGTIRRGVTAEVDPFSCGACEKCMRECPSGAIKMMGPGKKIIRGSEISGMVESAVFPSPFCSLDTTGNPFIDSFASGFGKPEVEMDVKSVTAEVDPFSCGACERFGKPEVEMEGNDRGVPLHEVDVAAGEGFHNYPCLASMEADPALGDTHLHVAGYLTRVNPQECLGEDCGFLCMDVCPLVRECPHGAIEMINPRPLSMGTIRVVNTVASHGLAPDIVAVFDYDDYSGEFLDDPSSLLPPEIPDADLTVAAGLFGDLNLVAAEIAVESGSKESVLAVRSEIDSLVDCAIFPTPFCSLEPVGDPHIDTFASRSAPCGSTFYVAERIIMVACGEYGARLSMNTIRAIIVESHAPGQLPEGLKAAGVPGVHAR	>Protein_Group_485|ISG35_02770|ISG36_02805|ISG34_04850|4Fe-4S	Protein_Group_485	Gene_Group_485	#N/A	#N/A	#N/A	#N/A	09130 Environmental Information Processing	S
Protein_Group_486	486	ISG35_02775	ISG36_02810	ISG34_04855	precorrin-4 C(11)-methyltransferase	MGAGPGDPELITLKAVRALRGADVVIYAGSLVNRDILEYAPEDAEVHNSAHMNLEEITDIMVEACRAGKTVARVHTGDPSIYGAIKEQIRVLEKNSIPYTIIPGVSSVFAAAATLNTELTLPEVSQTVIITRPAGRTPVPPGEDLEELAVHGSTMCIFLGVHMIEDVAEKLMTHYPPDTPVAVVKRASWPDEEVVRGTLSDIAERVRAAGISKTAMIIVGSVLEPGDFKPSKGTLADISMKVLDPGEFRTPVPPGEDLEELAVHGSTMCIFLGVHMIGDVAEKHYPPDTPVAVVKGIPYSVIPGVSSVFAAAAALGTELTLPEISQTVIITRPAGRILEYAPGAEVHNSAHMDLEEITEIMVNACRDILEYAPEDAEVHNSAHMDLEEITDIMVEACRNSIPYTIIPGVSSVFAAAAALNTELTLPEVSQTVIITRPAGRASWPDEEIVRLYDAGFNHEYRPVHEAGIKTAMIIVGRVLEPGDFKMTGEVVFIGAGPGDPELITLKSDVVIYAGSLVNRHGSTMCIFLGVHMIGDVAERADVVIYAGSLVNRTPVPPSESLEELARLYDAGFSHEYRP	>Protein_Group_486|ISG35_02775|ISG36_02810|ISG34_04855|precorrin-4	Protein_Group_486	Gene_Group_486	CODSCL4MT	CODSCL4MT	CODSCL4MT	Methanogenesis: B12 cofactor synthesis	09100 Metabolism	H
Protein_Group_487	487	ISG35_02780	ISG36_02815	ISG34_04860	CopG family ribbon-helix-helix protein	MVVVSVSLGEKLLEEIDALRDELGFSGRSDVIRVAARMLIDEKRNLHELNGEINAVLFLIHPRRVEDLVTKIKHDYEDIIGTQLHSHLKDGNCLELFIIEGESMRVRELAERFLACGKMKHIKLVTFDEMGFSGRLLIDEKGDINAVLFLIHKNMQELRMVVVSVSLSEKHDYEDIISTQIHSHLKEFNGEINAVLFLIHPRCLELFIIEGESSRFIACGRLLAEIDALRNDEDMVTEIKDGNCLELFIIEGESVR	>Protein_Group_487|ISG35_02780|ISG36_02815|ISG34_04860|CopG	Protein_Group_487	Gene_Group_487	#N/A	#N/A	#N/A	#N/A	#N/A	#N/A
Protein_Group_488	488	ISG35_02785	ISG36_02820	ISG34_04865	zinc ABC transporter substrate-binding protein	MERWKPGLIAVITVVSVAAMYLITSTTSPWSSGDNITVAVTIMPQKEFVEAIAGDRAEVVVLVPEGADPHTYEPEPETLRKVSEARAYFIVGSGIEFENHYLNKIRSMNPRMRIINTSRGIELIPNQGEDHHPAESPYDPHVWTSPGNAMIMVNNTMRGLQEIDPTGSRYYQENAGLYTEKLMDLDFRIRKALEKRRGESMLVYHPAWGYFCRQYGLKQVAIEREGKEPGPGTLSMIIQDAREGGVRVIMVSPQFSRKNAELIAREIGAEVVVVDPLGGNYTKNIEAIAEALRRKNAELIADEMGARGESILVYHPAWGYFCRGLQEIDPQHSRWKPGLIAVITIVSVAAMYLITSTTSPWSSGDNITVAVTIMPQKIINTSEGIEFIPSAIEDSHESAESPYDPHVWTSPRGIELIPNQGEDHHAAESPYDPHVWTSPRGLQEIDPPGSREPGPATLSLIIQEARLIVAVTIMPQKNAGLYTEKVILVSPQFSRIMSMNPRTGESILVYHPAWGYFCRNIEEILRVAVVDPLGGNYTRNAMIMVNNTLRNAELIASEIGAEVVVVDPLGGNYMKEFVEAVAGDRNAMVMVNNTLRLHELDMRTLNPSMRENAATYLERAYFIVGSGLEFENHYLDKIGAIALITILSVAGMYVFTSEASEEPHQGKEPGPGTLSMIIQEARVVIASPQFSR	>Protein_Group_488|ISG35_02785|ISG36_02820|ISG34_04865|zinc	Protein_Group_488	Gene_Group_488	ZNabc	ZNabc	ZNabc	Methanogenesis: Ion transport systems	09120 Genetic Information Processing	P
Protein_Group_489	489	ISG35_02790	ISG36_02825	ISG34_04870	ABC transporter ATP-binding protein	MLAIEMEDLSYCINGREILRNINLKVPMGELLAVIGPNGGGKTTLLRLITGQIKPTRGTVRVLGMKPEDSRSRIGYLPQRSHFETDFPINILQTVLIGTYRRFEAPTDDDRKKALRALKMVGMLEYRDRKIGELSGGELQRVFLARALVREPDLLLLDEPTASVDPAFRGSFYRIIDELRDEMTIVIVSHDIGTVARHVDSVACLNHRLFVHGTVEEALKCIDDAYGCPVELLAHGIPHRDVNYHVNGRPILEDINLEVPEGEILAVIGPNGGGKLFVHGTVEEAVSCLEDAYGCPVELIAHGIPHRSLEMVGMLDYKDPDLLLLDEPTASVDPAFRFEAYADDDRSHFETDFPIDVLQTVLIGTYRALEMVGMLEYRMTVILVSHDIGTVTQHVDSVACLNHRVPVGELLAVIGPNGGGKTDFPINVLQTVLMGTYRLVTGQIKPSRLITGQIRPSSGTVKMEMLAVEMRNPEDARVLGMKPEEARVLHEHRGEMTIVIVSHDIGTVARTSFYNLMDDLRVLEEHPDEVFAIEMEDLSYCINGRVLEDHPDE	>Protein_Group_489|ISG35_02790|ISG36_02825|ISG34_04870|ABC	Protein_Group_489	Gene_Group_489	ZNabc	ZNabc	ZNabc	Methanogenesis: Ion transport systems	09120 Genetic Information Processing	P
Protein_Group_490	490	ISG35_02795	ISG36_02830	ISG34_04875	metal ABC transporter permease	MLELLQYQFMRNAAVAAILVSIACGAVGSYVVTKRIVSISGGISHAAFGGVGLGYFLGVNPITSAIPFTVAAALTMGAVTRRTRISEDTAIGVLWSAGMALGILFINLSPGYAPDLFSYLFGNILMVDNGDLWTMLVLDLIIISSALLFNREFVAICFDEEYAEVLGVPVDAFYLYLLVLVAISVVVLIKAAGIILVMALLTIPAALAKDFSSDMADIMVKASAIGIITALAGLWISYIFNVSSGAVIVLVLTALFGAVQFIKRRFNAAVAAILVSIACGTVGSYVVTKASITGIFAAMLGLWVSYWFNISSGAVIVLILTLLFGAARASAIGIITALAGLWISYIFNVSSGAVIVLVLTALFGAVQLIKAAGIILVMALLTVPAAVAREFVALCFDEEYAEVLGVPADAFYLYLLSLVAISVVVLIKIVSISGGISHAAFGGVGLGYLLGVNPVTSAIPFTVAAALTMGAVTRMLEILQYQFMRDFSTDMGDIMVKTDISEDTAIGMLWSAGMALGILFVNLSPGYAPDLFSYLFGNILMVSSTDLWTMLLLDLIIIASALLFNRNAVVAAVLVSIACGIVGSYVVTKIVSISGGISHAAFGGVGLGYLLGVNPVTAAIPFTVAAALLMGK	>Protein_Group_490|ISG35_02795|ISG36_02830|ISG34_04875|metal	Protein_Group_490	Gene_Group_490	ZNabc	ZNabc	ZNabc	Methanogenesis: Ion transport systems	09120 Genetic Information Processing	P
Protein_Group_491	491	ISG35_02800	ISG36_02835	ISG34_04880	hypothetical protein	MKCGSDLRDTLKSAIGDYLSITLITGKTYYGEVKRVETDYISLELKLRGGRVETDYLSLELKTTTTVIIPLAHIVTITL	>Protein_Group_491|ISG35_02800|ISG36_02835|ISG34_04880|hypothetical	Protein_Group_491	Gene_Group_491	#N/A	#N/A	#N/A	#N/A	#N/A	#N/A
Protein_Group_492	492	ISG35_02805	ISG36_02840	ISG34_04885	ribose-5-phosphate isomerase RpiA	MNLKKMAALRAVDEIDDGDVVGLGTGSTTHYFIEELGRRVREEGLEVMGVPTSYQSMFLAAESGIKVTSLAEHDVDVAVDGADEVDPDLNLIKGGGAAHTLEKIVDSSAASFIVIVDESKLVERLGAFPLPVEVIPAACRPVKLKLESMGASVNIRSSEGKDGPVVTDNGNFVLDAAFGVIDDPGAMESRLNNIPGVVENGIFAGIADMVIAGTSEGLKILRLGAFPLPVEVIPAACRPVMIRAVEEIRIVDSSAGRDGDIVGLGTGSTTHHFIVELGRLESMGATVTLRLESMGASVDIRDGPVVTDNGNFVLDASFGVIDDPGAMESRAVDEIGDGDVVGLGTGSTTHYFIEELGRFIVIVDESKEEELEVMGVPTSYQSMFLAAESGIGVTSLAEHDVDVAVDGADEVDPQLNLIKDGPVVTDNGNFVLDASFGAIDDPAGLEVDLNSIPGVVENGIFAGLADMVIVGTAGGVEVLRPKIVDSSAGSFIVIVDESK	>Protein_Group_492|ISG35_02805|ISG36_02840|ISG34_04885|ribose-5-phosphate	Protein_Group_492	Gene_Group_492	RPI	RPI	RPI	Amino Acids (Histidine), PPP (Ribulose Monophosphate)	09100 Metabolism	G
Protein_Group_493	493	ISG35_02810	ISG36_02845	ISG34_04890	UPF0179 family protein	MITLIGEKLARKGSMFLFCGPAEKCRDCRFQPTCIAPLEEGRVYHINEVKDRYQRCPIHLGERVRVVDVEKANIEVLIDSKRAFEGSVISFEFPDCDVECSMRDLCFPEGVMEGDRCRIVKNLGKPGKQCPAGNELRRVLLRPLDKKCPVHLGEKANIEALIDSKGAFEGSVISFEFPECDLECGMHDLCFPEGILGGDRSNVEALIDAKGSTFLFCGPAEECRFLFCGPAEECEDCRSTCIGPLEEGRVIEVEKQCPGGHELRVLLKPLDK	>Protein_Group_493|ISG35_02810|ISG36_02845|ISG34_04890|UPF0179	Protein_Group_493	Gene_Group_493	#N/A	#N/A	#N/A	#N/A	09130 Environmental Information Processing	F
Protein_Group_494	494	ISG35_02815	ISG36_02850	ISG34_04895	NAD(P)-dependent glycerol-1-phosphate dehydrogenase	MDPRKIQLPREIYTGPGVIEDTGRICRDLRFEGRAMVVTGPRTLQIAGEAAIESLQAEGFEVDQVTVDDATMASVRNVQDGLDGVSVVLGVGGGKVIDVAKMSATLEGLHFISVPTAASHDGIASPRASIRNGEGTASLEASSPIGVIADTEIISRAPFRLLASGCADIISNYTAIMDWKLAHRLLNERYSESAAALSLMTAKMIIKSADAIKEGLEESARLAVKSLISSGIAISIAGSSRPASGSEHKFSHALDMIAPKPALHGEQCGVGTIMMMHLHGGDWQFIRDALARINAPTTAAELGIDPEYIIEALTMAHNIRRERYTILGDRGLTREAAERLAKITEVIIAGETAIESLQDAGFEVDQVTVGDATMASVAQVQDGLNGTSLVLGVGGGKSLISSGIVISIAGSSRPASGSEHKICSDLRNGEGTASLEASSPIGVIADTEVIRVMVVTGPRINAPTTAAELGIDPEYIIEALTMAHTIRINAPTTAAELGIDPEYIIEALTVAHTIREIHTGPGVIEDTGRMAATLEGVHFISVPTAASHDGIASPRFSHALDMVAPEPALHGEQCGVGTIMMMHLHGGDWR	>Protein_Group_494|ISG35_02815|ISG36_02850|ISG34_04895|NAD(P)-dependent	Protein_Group_494	Gene_Group_494	G1PDH	G1PDH	G1PDH	Glycerol-1-Phosphate Biosynthesis, Lipid Biosynthesis	#N/A	#N/A
Protein_Group_495	495	ISG35_02820	ISG36_02855	ISG34_04900	proline--tRNA ligase	MTEFSEWFHNILEEAEIIDQRYPVKGMHVWMPHGFMIRKNTLKILRRILDRDHEEVLFPLLVPEDELAKEAIHVKGFEDEVYWVTHGGLSKLQRKLALRPTSETVMYPMFALWVRSHTDLPMRFYQVVNTFRYETKHTRPLIRVREITTFKEAHTIHATASEAEEQVERAVEIYKEFFNSLGIPYLITRRPPWDKFPGSEYTVAFDTLMPDGKTLQIGTVHNLGQTFARTFEIKFETPEGDHEYVHQTCYGLSDRVIASVIAIHGDESGLCLPPDVAAHQVVIVPIIFKKAAEEVMEACRELRSRLEAAGFRVHLDDRDIRAGRKYYEWEMRGVPLRVEIGPRDLEKGAAVISRRDTGEKVTADLQGIEETLRELMKDILENLRTRAWERMESEIREAETLEEASRIVDEKRGIISFMWCGEEECGMDVEEKVRVDILGIQEEGSGTCINCGREAPYRAYLARTYTGAWEREFFDSLGIPYLITKGIISFMWCGDEECGMDVEEKFPGSDYTMAFDTLMPDGKCMNCGRDLMNDILENLRVIASVIAIHGDESGLCLPPEVAAHQVVIVPIIFKITADLDGIQDTLRFETPDGDHEYVHQTCYGLSDRDSLGDAGFRGMHVWMPHGFREAHTIHATADEAEEQVERFENPEGEHEYVHQTCYGLSDRNTLNILKVDILGIQEGGSGKNIIEEKAADEVMEACRVIASVIAVHGDESGLCLPPEVAAHQVVIVPVIFKAIEIYRELMDDILENLRVDILGIQEGGSGTCINCGRDLENNSAVISREAGTIEEARGFEDEVYWVTHGGLSQLQREFFDSLGIPYLITRFYQIVNTFR	>Protein_Group_495|ISG35_02820|ISG36_02855|ISG34_04900|proline--tRNA	Protein_Group_495	Gene_Group_495	PROTRS	PROTRS	PROTRS	Amino Acids (Proline)	09120 Genetic Information Processing	J
Protein_Group_496	496	ISG35_02825	ISG36_02860	ISG34_04905	hypothetical protein	MKGRIILVIGTIFLFAFLSGIIGYVTMGGPDLETAYHEGNVEITQKSSAGEVPHTIEVKNPGQRPVRVKTGTILRSETSGGLVTAENTEVAPESSAEVLAYSLEPERRTMKGAGLEPAGTVPSLMEDVISSSNPEDPRDAFRTQLMIWILARGDDLNIYRGEVYATVKGRDMRFYQLRDNITAVKSELASEYGLTEDQLSEVNINSSLLNRSQSPFKIFSMLEGLKNRFGAIPAPALMVDVLSSSNPSDPAEAFNTQLKGSAGNVPNTVEIRNQIGARTVPGVKIILVIGTIFLFAFLSGLLGYVTMGGPDLETAYHEGNVEITQKGEVYAMVKVDSGTLLASNTSGDLVIATDTHVSPGSAEDVPAYSVEPEERLFSVLDALKSELMDEYRNTGDKPVRLKPAGKGDELNIYRILLVISLIFIFAFLSGGIGYITLGGPDLASAVSDGSAEVIQKLWVLARENITAVRSETSGDLVTAEDAEVAPESSAEVLAYSLEPERSELASEYGLTEDQLNEVNLNSSLLNRTQLMIWVLARLTEEQLSELNITSPILNQTESPFKGFDLEPAGTVPSLMQDVISSSNPENPQEAFR	>Protein_Group_496|ISG35_02825|ISG36_02860|ISG34_04905|hypothetical	Protein_Group_496	Gene_Group_496	#N/A	#N/A	#N/A	#N/A	#N/A	#N/A
Protein_Group_497	497	ISG35_02830	ISG36_02865	ISG34_04910	2-phospho-L-lactate guanylyltransferase	MKTCAIIPVSRFTHAKTRLSPTLSPSEREGLLKAMLMDVSGALARHVDRVLVISADEDVLEYAYSLGLKILEEEGERDLNGALEQAMDFCAPEFDRVIITPSDIPLIGKADVSNLLDHASRADVVIAPAKGGGTNTLILRPSAMSLRFGDCSFFEHIHEARERGLSVSVYDSFYLSLDVNTAEDLGEIILHGEGTHAREYLRKLRFTVKPSRGSDRLEVSRSPGGGTNTLIFRPGSMRVLVISADADVLEYAYSLGVDILEERLSFIVRPSRFGDCSFFEHIRAMLMDVSEALRVMITPSDIPLIGKSDVVIAPAKDLNGALEQAAEFCIPEFERFGDCSFFEHVSEAESRASHFDVVIAPAKTDITELLHR	>Protein_Group_497|ISG35_02830|ISG36_02865|ISG34_04910|2-phospho-L-lactate	Protein_Group_497	Gene_Group_497	LPPGS	LPPGS	LPPGS	Methanogenesis: Coenzyme F420	09100 Metabolism	H
Protein_Group_498	498	ISG35_02835	ISG36_02870	ISG34_04915	bifunctional hydroxymethylpyrimidine kinase/phosphomethylpyrimidine kinase	MLALSIAGFDPSGGAGILADIKTFSALGVYGAGVITALTAQNVGRVSGIMPVPPGFVEEQLDLVMEDLPVVHAKTGMLYSAEIVEAVAEKVREYGLRVIVDPVMVAASGGELSEGNFVRALRRHLLPEALIVTPNVAEAERLSDIPIGTVDDAIRAARVIGELCDVIITGGHLGGRSVILIDGDVEVLEGKLLDSRNTHGSGCSFSAATAAYLERGLDLGEALRMADDFVREAIRHGHHGTLNQFWMHGRYPEHGHHGTLNQFWMHSRTFSALGVYGAGVITALTAQNVRVSGVMAVPPEFVAEQIDLVMEDLNIVHAKVSGIMPVPPGFVEEQLDLVMEDLPVIHAKNTHGSGCSFSAATTAYLEMGLELADALRAAGVLGEICDVIITGGHLGGNNVLCIDGDVSVLEGELVESRTVDDAVRYDLQVVVDPVMVAASGGSLSAGGFSDALRMADSFVMEAIRLSDVPIGSVNDAIRLSGVPIRDHLLPEALIATPNVAEAERMMALSIAGFDPSGGAGILADIKYGHHGTLNQFWMYGEQVSAEDLHDVIVDPVMVAASGGELSEGNLVRTGMLYSEEIVLTVAEKSVIQIDGDVEVLEGELLDSRAGDFVR	>Protein_Group_498|ISG35_02835|ISG36_02870|ISG34_04915|bifunctional	Protein_Group_498	Gene_Group_498	HMPK1	HMPK1	HMPK1	Thiamine Biosynthesis	09100 Metabolism	H
Protein_Group_499	499	ISG35_02840	ISG36_02905	ISG34_04920	adenylosuccinate synthetase	MTCTVLVGGGWGDEGKGKCITYLCYNDKPSIIARAGVGPNAGHSVEFRGDKYGLRLTPSGFFHEDARLLIGAGVLVDPEVFLHEMEYLSKYSVADRTGVDYRCAIIERKHKEQDQSSSYLSKKIGSTGTGCGPANAERVMRTAKLAREVEELGDFLTDVPLEVNEALDEGEDVFVEGSQGFGLSLYYGTYPYVTSKDTTASTAAADVGIGPTRVDEVIAVFKSYITRVGEGPFPTEISQEEAEEMGLEEYGTVTGRRRRIGLFDMEMARESCMINGATQIAVTCVDRLYPECERVREYSDLSAEVKRFIEDIESATGVPVTIISTGPSLEDTIDLRDELLYSVAERIGSTGTGCGPANADRCITYLCYNDRPSIIARDVSELEDFLTDVPMEVNEALDEGEDVFVEGSQGFGLSLYYGTYPYVTSKCAIIEKVGEGPFPTEISQEEAEELGLEEYGTVTGRLYPQCERFIEEIESETGVPVTIISTGPSLEDTIDLR	>Protein_Group_499|ISG35_02840|ISG36_02905|ISG34_04920|adenylosuccinate	Protein_Group_499	Gene_Group_499	ADSS	ADSS	ADSS	Purine Biosynthesis (Adenine)	09100 Metabolism	F
Protein_Group_500	500	ISG35_02845	ISG36_02910	ISG34_04925	ATP-binding protein	MDYYHDEKMQELFELLKQPKTLDEIDLSANFIKNLLLKIIATYGSIQVNRIHEITGLHVDILEACLKDMEKDELCAPTGGGFLFPSVTYTIKKQGQKQAEKLMRENPYIGMAPVSYNSYFEIMGRQLEGRFPINIPQEVIDKAFRDVVGNESAKKTLIEGAIGGKGLFIYGPPGTGKTFITSRMSDLLPPVVIPRYVEFSEQVIQFYDPDFHRMCPEQPEDPRWVKIYAPFVFTGSELTSDKLESRYDPNKGVYETSPIIKANGGVLLIDDLGRQKEDHNALLNRLIVPLENKKDMIYVKGSPIVVHTHFIPAFSTNLDITIMDEAHLRRAPLHVQLEKPTVDEIVEVFRRNLESMGEDYDPEVLERFAQVYRPIGEGGEGMQPTFAHARDLAQIAQAVRIRKGEDRITVQTMEEALQQHVLIALQRKLTPMLFERIIRKKTDIAQIAQAVRLTPMLFDRGSPIIVHTHFIPAFSTNLDITIMDEAHLRTFITSKVYRPMTEGGEGLQPTFAHARMDYYHDKIYAPFVFTGSELTSEKNLESMGEEYEPEVLERACPEQPEDPRIPQEVIDKYFEIMGRFTPMLFERENPYMGMAPVSYDRMSDLLPPLVIPRTLDEIDLSVNFIKIHEITGLHVDILEECLKLTLETMEEALQQHVLIALQRAPLHVHLEKPSVDEIVEVFKAFSDVVGNESAKNLESMGEEYDPEVLERFAHVYRPIGEGGEGMQPTFAHARMQDLFELLKAPLHVQLEKPTVEEIVEVFR	>Protein_Group_500|ISG35_02845|ISG36_02910|ISG34_04925|ATP-binding	Protein_Group_500	Gene_Group_500	#N/A	#N/A	#N/A	#N/A	#N/A	#N/A
Protein_Group_501	501	ISG35_02850	ISG36_02915	ISG34_04935	hypothetical protein	MDPERPDTIRGKEQNVKTSDHIPSTGREGLSAPEFILILLFSPLAGIIGFLIWHGEKPRKAKQSLTIALVMFLFFMIIFLFVICENCGKNSDHVPSTGRSGLTASEFIFILLFSPPAGLIGFLVWYGKEGLSAPEFILILLFSPLAGVIGFLIWHGEKPGKENPENRQSITLAAVMFLFYMIIFLFCGMKPVNYTASGALSDPCSYRFCSECGKGIEAPYPGKQSITIAAVMFLFYMIIFLF	>Protein_Group_501|ISG35_02850|ISG36_02915|ISG34_04935|hypothetical	Protein_Group_501	Gene_Group_501	#N/A	#N/A	#N/A	#N/A	#N/A	#N/A
Protein_Group_502	502	ISG35_02855	ISG36_02920	ISG34_04940	methylated-DNA--[protein]-cysteine S-methyltransferase	MKQFECMYTLINIHEAETFKCMYTLMHPLIDIGVVWGDDGVTAIILLEGVKKYSNDSSPPMAIKKLLDSIRMFLDGCEVDFDLSVLDFGGCTEYQRRVLDVVSSIPRGSTLTYSEVAARAGGSPRSAAGALSRNPFPLVIPCHRVIRSDGNAGGYQGGVKLKKRFLDGEDVPFDPAVLDFRSDGKPGGYQGGVDLKVVMGIPRCMYTLMHPLTDIGVVWGDEGVTAIILLEGVKNPFPLIIPCHRVCTGYQRYSNDPYPPGAIKLLEMEGAHFKDVGVNVSPTDSGCESISGVLDSLNRHSLACIGLKSVAGALARGSTMTYAEVAGAAGGGPRLLEMEGVSLEGQ	>Protein_Group_502|ISG35_02855|ISG36_02920|ISG34_04940|methylated-DNA--[protein]-cysteine	Protein_Group_502	Gene_Group_502	#N/A	#N/A	#N/A	#N/A	#N/A	#N/A
Protein_Group_503	503	ISG35_02860	ISG36_02925	ISG34_04945	PAS domain S-box protein	MDRNLKIFITVMLILSVISQFLPFKRDAVSLINVITNLAAFMGLSYACIYSRKVYPHLYLTLLLLSAAQFFSFLGDFTWFILESILSLNPFPSVADLFYLLYYPIFAAGIFTIPIKRYSDLRSIIDLLIILVASASAAWVFLLEPTVFAGGDFTEVLVSTLYVLGDLLIVFMIMDLIINKLGHLRSRTLHVFLASIIILLAADISFTYQNLTGIYAGGTPQDLLWAFSYILLLIAVNEFFKEDWSKPLYVEKKVTAVTYTPYIFIILFYLLTAYSVIKGGAEKSTVLLVSLGFIIVLFILRQHLSMKENMALLNDVENERRRAENYLEVAGSLIMVLDEKTRVKLINRRGLEILECDAGEVAGKNWFMTFVPPEDRGWREKLYTEKISSGSKGYHLTGEILTCKGDRKTVTWHVVFLREDGEFRGSIISGDDITELQRATRALEMSEMRYREIFELAPSPIISVGDDLIIRDCNRRAESVLGYQRGELIGRNLMDLIHPEDAGEDFEGERRLLRSNGDVIYADIGVARVGDERIIIIEDQTEIRRSLQEKELLLREIHHRVKNNLQIISSLLSIQERQLESEELSDVLRESRERIRSIALVHEHLYRSTNLRTIRIRNYLNNILSKLSQGQTHGKDVRISSSIEDLEFNLETSLPIGLMVNELVSNSLKHSGADNITVELRSLNGTLELTVKDDGIGLESPEVLEKSGSMGWYLIRALTDQLDGELKIETEDGLSVSLRFRELGYRERYTESVLGYRGVDGMFELVVSDDGVGVESPDALEKEIFELAPSPIISVGDDLLIRVYPHLYLTLLLLSAAQFFSFLGDFTWFILESILSLNPFPSVADLFYLLYYPIFAAGIFTIPIRVYPHLYLTLILLSAGQFFSFVGDLTWFILESILLQSPFPSVADVFYLLYYPLFAAGIFTVPVRLESEELSRTVAWHVRDDLEGRGDVEGKHSGAENITVALKDYLNNILSKLSQGQIHGKNDLVSLINIITNLAAFLGLLYASIYAKNLMDLIHPEDAGDDFEGERSSVVTYIPYAFLVLFYILTAYSLIETDAKAENYLEVAGSLIMVLDENSRENGEFMGSIISGEDITEVERAGSMGWHLVNALANQLDAEMKISDYLLNLISKSLIDLLIILVASASAAWVFLVKPTVLAGGNPMYVLVAVLYIVGDLLILFMIMDLIINKELIHPEDSGEDVEGIRSTDLTTIRELGYIKTLHVFLASIIILLTADISFTYQSLTGIYAGGTPQDLLWAFSYILLLIAVNEFFKGLEILECKQQLSLKIEDLEFNLETSLPIGLMVNELVSNSLKNSPELLLSLGIIIVLFVVRIFLIAVITLSFISQFLSFKISSGEGGYYLTGNIITCKTDIDDIEFNLETSLPIGLIVNELVSNSLKGLTVTLRQHLSMRTIYIFLASIALLLTADISFTYQTITGIYAKGTFQDLFWAFSYIILLVAVNEFFNEDWNMPTYLTRNWFMVFVPPEDRISQGQVEKAESVLGYRENTILLNEVDNEREIFELAPSPIISLEDDLTIRQLESEELSEVLRADGDVIYGNLKLTHAGDELILIVEDQTDTIRTVAWHVVFLRALEMSEK	>Protein_Group_503|ISG35_02860|ISG36_02925|ISG34_04945|PAS	Protein_Group_503	Gene_Group_503	#N/A	#N/A	#N/A	#N/A	#N/A	#N/A
Protein_Group_504	504	ISG35_02865	ISG36_02930	ISG34_04950	magnesium transporter	MEFRITERVPTASPGMSSQDALEMIRRKMGEYDTIDYVYILDSDTLAGVVSIREILSHDEILGDFMHRDIICFTPEDDPFDIPYLALSHGIKAIPVVDSGGRFRGVVPYDEIIRILKVEADRNMLHFGGVFHRVVDEKRSPGSMVKSRVPWLIIGVVGGTVTASMIGRFEDLLSGFIALASFIPVMVYMSDAVGTQSEALIIREIAVDPSMNHLKYIKGEFLVAAAIGALSSAFAGLMAGVTRMNPLLGLIVFVSMFFSIIAAVLISTVSPLLFRRMNPSLGLIVFISMFFSVLAAVFISTASPIIFRENSGEYDSIDYVYVLEDGKAILSHDEILGDFMHRGVVSMRNIISLNPEDDPSDIPYLALSHGIKEVMVAAGIGTLSSAFAGLMAGLSRLGDFMQRELLSSDGRFMGVVTHDEIIRDILHFGGVFHRVPWLIVGVIGGTITAALIGSFEDLLSEFIALASFIPIMVYMSDAVGTQSEALIIRMVMEFRIAVDPAMSPLLYIKIPSATPEMRPADVLSHIRIAVDPSMNHLKMGEYDSIDYVYVLDSDTLAGVVSIRFHVTDRDPGAMNMVRAIPVVDHEGRLGFDPAVATGPLATILSDFTTTLIYLTVASSLLGEFMVAAAIGALSSAFAGLMAGVTRMGYDPAVATGPLATILSDFTTTLIYLSVASSLL	>Protein_Group_504|ISG35_02865|ISG36_02930|ISG34_04950|magnesium	Protein_Group_504	Gene_Group_504	MGt5	MGt5	MGt5	Methanogenesis: Ion transport systems	09130 Environmental Information Processing	P
Protein_Group_505	505	ISG35_02870	ISG36_02935	ISG34_04955	hypothetical protein	MDPEEKIEELENQIAERDRKIRELELKLADCMGRVDEIRSEKSGLQEEVNRLQVMRLDLKLRDFQELEDENNRLKHRIEITKDLLDEARERLEILEDVVEGFLNQSLPERITGKKPDALIHYRERFRDGRFNNLLEVLEGVVDEFLKQGLTGRMELEEKLAECLGREPEGLIYYRSELQEEVNRNLQELEDENNRGLLDDARELESEIK	>Protein_Group_505|ISG35_02870|ISG36_02935|ISG34_04955|hypothetical	Protein_Group_505	Gene_Group_505	#N/A	#N/A	#N/A	#N/A	#N/A	#N/A
Protein_Group_506	506	ISG35_02875	ISG36_02940	ISG34_04960	sulfurtransferase	MEPYGKGDGRVRWVTPEWLMENMEDVAIIDCQPNIHDYILEHIPGAVYLNEGLFREPRGKAPAMYIPEGAVELIFQQAGIENRPTVVYTGTGGVKGWGDGLEQTMVAYSLARFGHENILVLNGGLAEWKRAGGELTKVFPEVEESGFSAVTKEDFYIEYPEFKRIKDDEDVLLLDARPAEVYEGQGPWIKPGHIPGAVNLPWADLMDPENRTLLKPEDEILELVNSVGATPDRKIICSCGTGREATNEFLLFRWYLGYPDVRIYEGSFTEWTQIEDNPTVTGPDPRVQGDFYIEYPDFRMEPYGGGDGRVAIIDCQPNIHDYILEHIPGAVYLNEGLFRWVTPEWLMENLEKIYEGSFTEWTQIEDNPTVTGPNPYQAGVENKPTVVYTGTGGFKWYLGYPDVKGIAPAMYIPWDAAESIFRDDDDVLVLDARPPEVYEGQGPWIKPGHIPGAVNLPWASLMDDENKNAGGEVTKESEFSVKTLLKPEDEIRELLDSVGATPDKVFPEVRFGHEEVLVLNGGLAEWK	>Protein_Group_506|ISG35_02875|ISG36_02940|ISG34_04960|sulfurtransferase	Protein_Group_506	Gene_Group_506	CYANST	CYANST	CYANST	Small molecular reactions (sulfur)	09100 Metabolism	P
Protein_Group_507	507	ISG35_02880	ISG36_02945	ISG34_04965	CPBP family intramembrane metalloprotease	MENDRISDFFIVAFIFSWVLWIPVAMVSAGFSFPQPLQAFLESPYNPAAFGPTLAAVLLSYRYGGRDELLALLRKGVNYDFHRIWWPVILLFFPVLTAVALYLGVLWGDPQPYLYWTSQPLMVIMVFIYIFFLGGPLQEEFGWRGYALPRLQRRYSPIYAALIIGFIWGLWHIPLFFIGGSIQSQVPFWSFMILIISASVIYTWVYNSTGSILATMIIHTTGNLSYFLFPVQGTLAGGIFLMILNVAAALAVMLFAGSELKYAPIYAAIMVGIIWGLWHIPLFFIQGSIQSQVPFWSFMILIISASVIYTWVYNSTGSILAAMIIHTTGNLSYFLFPVQSTIAGGVFLMILNVSAALGVLLFAGSELKSPYNPAAFGPTLAAIILTYRIWWAIILLLFPVITALALYLGVLWGDPQPFLYWNSNPLLVPIVFLYIFFLGGPLQEEFGWRYSPIYAALIIGFIWGLWHIPLFFIGGSIQSQVPFWSFMILIISASVIYTWVYNSTGSILATMIIHTTGNISYFLFPVQGTLAGGIFLMILNVAAALAVMLFAGSELKLSEFFILTFLFSWILWIPVAMISAGFTFPEPIQSFLRMISCLQEEILVRDELVAFLRLWWPVILLFFPVLTAVALYLGVLWGDPHPYLYWTSQPLTVIMVFIYIFFLGGPLQEEFGWRTDFGGQGH	>Protein_Group_507|ISG35_02880|ISG36_02945|ISG34_04965|CPBP	Protein_Group_507	Gene_Group_507	#N/A	#N/A	#N/A	#N/A	09130 Environmental Information Processing	O
Protein_Group_508	508	ISG35_02885	ISG36_02950	ISG34_04970	hypothetical protein	MRIIEGACPAAAVDAGGRLLIPVFRVSFILTEKGINAVSLKPILCIVMEGEMRIVDCTYTAEAMNVDGRVIVPVFRFILTGKTINAVSVEPIMCVLMEGDLRIIEGACPVAAVDAGGRYPVIFMDDFVSSGGDSCEEYIVSLQGPCDPHTL	>Protein_Group_508|ISG35_02885|ISG36_02950|ISG34_04970|hypothetical	Protein_Group_508	Gene_Group_508	#N/A	#N/A	#N/A	#N/A	#N/A	#N/A
Protein_Group_509	509	ISG35_02890	ISG36_02955	ISG34_04975	DUF2953 domain-containing protein	MKFLILAVPLGLLAALLISPYTLVIRGTKKGQNMDFRLQILLWRLGIFRKKFKGADKEKGEEFEFKRLIELARRALIARRDIMDLAGSVLSSINLQRLELTVDVASDDLAGTAELSGYLWTISALTAGVRNVEIMVRPDFSGNEVNGVLELSLRVTPLRPLLTFLMLLRRRTFREFISGLRAFSVTPLKPLLTFLMLLRWCIMDLIGALLSSITIRISVSVGLGEASDTAIITGYLWAISALTSSLRMVEAKPRPLREFVLGLRNIEINAAPDFFSGDVNGNFELELSLRPLKPVLVFIMLLLKLELTVDVGSDDVAETAELSGYLWTISALTAGVRNVEIMVKPDFSGDEVNGVLELSLRNGQNMDFREVLLLGLK	>Protein_Group_509|ISG35_02890|ISG36_02955|ISG34_04975|DUF2953	Protein_Group_509	Gene_Group_509	#N/A	#N/A	#N/A	#N/A	#N/A	#N/A
Protein_Group_510	510	ISG35_02895	ISG36_02960	ISG34_04980	GerW family sporulation protein	MKIEEPIKTTVEELRKLLDVKNLVGEAIESEDKILIPLMKMGVGFGAGMGEGRASTSDTGAGSGAAAGAGVEPVAVIVLLKGVEGPGGVRVIDLTSGRGRVIGELGSAVTDIIREISDKGDSEVKRGEVLIPLMKMGVGFGVGMGEGTSSESEGGSGSGAGAAAGAEPVAVIVLLRNLVGEAIETEDKSLLDVK	>Protein_Group_510|ISG35_02895|ISG36_02960|ISG34_04980|GerW	Protein_Group_510	Gene_Group_510	#N/A	#N/A	#N/A	#N/A	#N/A	#N/A
Protein_Group_511	511	ISG35_02900	ISG36_02965	ISG34_04985	hypothetical protein	MNLKLVSLIVVLLIAGAAGVYILNGNGSADGNTSPETLGTNKTETHKPGSARIVATQAGPETAKPGTNITLKCKLRNDGEGPAKNVKVSSQDFERSFSVIGPGEQVEFQVQIYIPTEEEVKKDFGDDATLSNPYFIGGFGVSYTDMTGKHSTNSNSVEIPLKTHSLNSNSLEIPLQITENHKPGSARSFDVIEAGEEVEFQVQIYIPTEEEVKEFGDDATLSNPYFIGGFGVTYTDMTGKHSTNSNNLEIPLKVLSQDFERTVILIAVILIAGVSAGVYILTATDGNDKGPETARPGSNITVTCKEDFGENATLSNPFFIGGFSVTYTDLSGKIVATQRNQTTGTAR	>Protein_Group_511|ISG35_02900|ISG36_02965|ISG34_04985|hypothetical	Protein_Group_511	Gene_Group_511	#N/A	#N/A	#N/A	#N/A	#N/A	#N/A
Protein_Group_512	512	ISG35_02905	ISG36_02970	ISG34_04990	GyrI-like domain-containing protein	MEISEKMVEGIRVAYIECRGSYERIPEYISEVAGWVLKNGLQMTGRVYGTYYNTPEEVDEEELLYEIGVSIAGEAEADERVKIKNLPSHRVIAALHEGPYTEVGPVIHALIEYAMENGYEITGPVTEVYLNSPLEVDESELLTEVQIPVKRSEVYGTYYNSPEDVSEEDLVYEIGVSIAGEAEPSEKIPEYISEVAGWVIKVLATLHEGPYSEVGPAIHALIDHATENGYEIAGPITEVYLNSPLEVDESELLTEVQLPVRGPVTEVYLNSPLEVDESELLTEVQIPVKMEITEKDLPAHRMVEGVRYIAEVAEWVMGNGLQMTGRVAYMDCRVIAALHEGPYTEVGPVIHALIEYAMENGYEIR	>Protein_Group_512|ISG35_02905|ISG36_02970|ISG34_04990|GyrI-like	Protein_Group_512	Gene_Group_512	#N/A	#N/A	#N/A	#N/A	#N/A	#N/A
Protein_Group_513	513	ISG35_02910	ISG36_02975	ISG34_04995	EamA family transporter	MNYFVFALLAALMFGLAPVFSKIGLEGLNPGVALTIRSSVITMIMLIWVMFNGGAEALSEAGPRGWFFLALDGISAALLGQLFYYYALKSGDASVVVPVVAAFPIFTVMVAALLLDESITATRLAGLMMVVAGVILVRMMNYLVFALLAALMFGLAPVFSKSGEASIVVPVVAAFPVFTLIVAAFLLGERTSVITMVMLVWVMLSGGLDALSDVDPRAIGLLMVVGGVVLIRIGLEGVNPGIALTIR	>Protein_Group_513|ISG35_02910|ISG36_02975|ISG34_04995|EamA	Protein_Group_513	Gene_Group_513	#N/A	#N/A	#N/A	#N/A	09130 Environmental Information Processing	H
Protein_Group_514	514	ISG35_02915	ISG36_02980	ISG34_05000	UDP-glucose 4-epimerase GalE	MILIVGGAGYIGSHVNKFLSERGYETLILDNLTRGHRDFVKWGEFIEGNLGDRRLLDRTFETHDVDAVMHFAAFTDVGESVLKPGRYYHNNVVNTINLLDSMVDHGVRDFIFSSTCAVYGNPMEIPISEEHPLNPISPYGRSKLMVEEILGDYRDAYGLNYVSLRYFNAAGADPEGEVGELHNPETHLIPIVLDVALGLRDAVRIFGTDYPTPDGTCVRDYIHVMDLADAHWRALRYLEGGESGVFNLGNGNGFSVMEVIETCREVTGASINAVEDDRRPGDPPELVGSAGRARRVLGWRPEFTELEDIIETAWNWHSRIRGGISNNVVNTMNLLDSMLKWSPVFTELEEIIKIFGTDYPTPDGTCIRLMVEEILRILTEYDVEAVMHFAAFTDVGESVQKPGDYYRWGELIEGDLGDRGYETLILDNLTKALEYLEGEREVIETCRVVEDQRFVFSSTCAVYGNPSEIPITEEHPLNPISPYGRTAWNWHRRPGDPPELVGSSERSGVFNLGNGNGFSVMEVIETCRWGEFIEGNLGERYLEGGESGVFNLGNGNGFSVRDYSDAYDLSYVSLREVTGASIRYFNAAGADPEVEIGELHEPETHLIPIVLDAAMGLR	>Protein_Group_514|ISG35_02915|ISG36_02980|ISG34_05000|UDP-glucose	Protein_Group_514	Gene_Group_514	UDPG4E	UDPG4E	UDPG4E	Small molecular reactions	09100 Metabolism	M
Protein_Group_515	515	ISG35_02920	ISG36_02985	ISG34_05005	hypothetical protein	MITVTGDITVDWIQWSVKGDSDVSEFNWKNHLGFKRKALEGGALLTARMLKNFTEVNHPSIGDEPGNTDPSEFIHSFAELKATGDGYHVKKFMGYTGPDSGLPSMPFSLKEHESPIIVIDDAGNGFREMEERWPSQIMGGDPLIVLKMSSPLFRGSLWEHLLEEHPEKLIVIITADDLREHGANITRRLSWERTAEDFIWQMENNRSLEDLRDLNVVVRIGLEGAINYNRGDVRLFYHPQLFEGDLTERAPGKMQGCGSAFTAAFTAALSEGREMDECIRRGITAAARLLERGFSSEPDYPISDVFMSADDEIGAVEIPQHPRGLWTIASSPPLFDIESVSRYIVINGYSRKKCPLPVAHFGKLITADRREIEGYQSIRNLMVEYMKNDNPERPLCIGVFGPPGAGKSFAVSQLAASVDPERIKHLNFNISQFRCEDDLIDAFHQIRDAVLEGMVPQAFFDEFDSPIGEKKLGWVKYFLAPMQDGEFREGDSMHPLGKCILVFAGGTSSTFQEFESQDPEVLKEAKVRDFISRLRGYVNIIGPDPQHRRDKFFMLRRAILLRSMFERKAPHLFDASGRLRIDEGVLNAFLMIPEYRHGVRSMEAILDMSILQDVRKFEKASLPSAGQLDLHVDGELFHRMAMDNNPTLKGLEIDDSVRDQDADIVVIDDAGNGFREGDSMHPWVNPYLYLQVVQAAHSRMSSPLFSGSLWEHLLERYIVINGYRDIQDLRASLPSAGQLDLHVDGELFQRNLADVNHPSLSCRPEKNENPERPLCIGVFGPPGAGKNLLMEYMKTHLGFKENLLLIITMEDLRITVTGDITVDWIQWPVRTAEDFMWQMRDVVLEGMVPQAFFDEFDSPMMGKFMGYTGPDEGLPSMPFKVGLEGAIYHDGDDARWPSAIIDGDPTTVLKFSGKPREYGANISRGMAAASELLSIGFSEEPDYPVSDIFHSGGENIGAVDIPLRPKQDSEGSMFNWKDEDDLIDAFHQIRIKPLNFNISQFRWPSQLMGGDPLIVLKNFTGVNHPSIGDEPGNTDPSEFIHSFAELKTDPSEFIHSFAELKPSGDGYHVKLFYHPQIFEGNLIERMQGCGCAFTAGLTASLSRGFWTIADSPPLFDIEAVSR	>Protein_Group_515|ISG35_02920|ISG36_02985|ISG34_05005|hypothetical	Protein_Group_515	Gene_Group_515	#N/A	#N/A	#N/A	#N/A	#N/A	#N/A
Protein_Group_516	516	ISG35_02925	ISG36_02990	ISG34_05015	CPBP family intramembrane metalloprotease	MERRRVLRPEDYVDRLKYLNRVADEYAESGDLKKTADTLFRIGREYHRISRTDLAIESYRNALELYREVDDPHEADVSLCMGRAYEGKGKLKRAAWFYNLAASGFRKTGDLKRESDAVLYSARILEKMGKHDEALEAYRKYNEICMKNQDKIKVLVAYSKMKELEAELREEILRYNASVLLLYLAILIIAEYSTTFISMKLGLVIHASLLFALFIHSALSKKKMKVLLAAMMILPLIRIVGLSMPLAVIKHLYWYVIIAIPLFAASAALMRTQKLGRDDVGLNLKGRKWQLAVALTGFPMGYIEYQILRPEALIPSPSVSNLLVGFLVMLIGTGLAEELLFRGILQRNAEDVMGKLPGLLYASLLFTALHVGWKSGYDLIFVFSVAMIYGLAFQRTRILRPEDYIDRTDLALESYRVLLAAMMMLPLIRHLYWYIIIAVPLFAASAALMRHDEAIDAYKNESEAVLHSARWQVAAALTGFPMGYIEYQILRPEALIPHLSVQNFILGFTVMLIGTGLAEELLFRTADTLFKEEHDPRESDAILYSARAGWFYNLAASGFRSGYDLIFVFSVAIVYGLVFQRVLVAYAKIVGLSMPLTVVKVLLAAMMMLPIIREADVSFCMGKFPGLLYASLLFTALHVGWKLGLVIHTVLLFALFIHSSLSKYNEICLRYAEAGDVKTQNLTRSIAGITVSHGISNSILFLVMPFLDDAGLNLRELEDQLSDEFLRYNTSVLLLYLSILVIAEYTTTFISMKSISGITVSHGISNSILFLIMPFL	>Protein_Group_516|ISG35_02925|ISG36_02990|ISG34_05015|CPBP	Protein_Group_516	Gene_Group_516	#N/A	#N/A	#N/A	#N/A	09130 Environmental Information Processing	O
Protein_Group_517	517	ISG35_02930	ISG36_02995	ISG34_05020	UTP--glucose-1-phosphate uridylyltransferase GalU	MKAVIPAAGLGTRFLPATKAQPKEMLPVFDKPTIQYVVEEAVASGIDDILIITGKGKRSIEDHFDRSFELEYFLRKNNKMNYLDEVEAISDLADIYFVRQKEQKGLGDAIYCARKHIDGEDAFAVLLGDTITSSGVPCTRQLMDIYERYGASAIAVEEVPRDKVERYGIIDGEEVSEGIYSIRDMVEKPPVTEAPSNLAIMGRYVLESEIFDHIREVPPGFGGEIQLTDAMRCLEEVYGCVFRGRTYDIGNRVDWLKTSLEFAMNDDEIRPELIEYLKNLIDGYREYLDEVEAISDLADIYFVRDMVEKPPVTDAPSNLAIMGRHIDGEEAFAVLLGDTITSSDVPCTRTVYGCVFRDDEIRPELVDYMREVSEGIYSIDDMVEKPPISEAPSNLAIMGRYGIIDGRTSLEFAMRYGASAIAVEEVPMDKYVLESEIFDHIENVPPGFGGEIQLTDAMR	>Protein_Group_517|ISG35_02930|ISG36_02995|ISG34_05020|UTP--glucose-1-phosphate	Protein_Group_517	Gene_Group_517	GALUi	GALUi	GALUi	Gluconeogenesis	09100 Metabolism	M
Protein_Group_518	518	ISG35_02935	ISG36_03000	ISG34_05025	hypothetical protein	MNRNALILAIVVIIIIVGAAALMMGKQTVTPPVAGATLLAFDNHATDHQVHAVAVIENVSKADGSLTNIYMDSWLQPNGRVTADLSKELGYNGSLPAGTTFTLKMWIDPHGNKTGNATINMTVNGGSQDKIDDETNAYLLTASHAFYPASTITSNQINVTQDNARGAEFLKGIKNALILIIVVILVIVGAAALMMGKMWLDPHGNKTGNATLNMTVHGGTEDKIADETKTGNATINMTVHGGSQDRQTITPPAAGNTLLALENHATDHQVHAVAVAENISKAYLLTASHVFYPLSTITSNQVNVTQDPAKADGSLTNIYIDSWTQPGGNVTVDLSRSVYVEILITVNADGTVTITQLAPPVLCTLAAGGQTVTPPAAGATLLAFDNHATDHQVHAVAVIENVSKAYLLTASHAFYLASTITSNQINVTQDNARIDDETKSIYVELLITVNADGTVTITQLAPPVLCTLAAGG	>Protein_Group_518|ISG35_02935|ISG36_03000|ISG34_05025|hypothetical	Protein_Group_518	Gene_Group_518	#N/A	#N/A	#N/A	#N/A	#N/A	#N/A
Protein_Group_519	519	ISG35_02940	ISG36_03005	ISG34_05030	hypothetical protein	MISTVTTTTTTTVTTADVMTYSIIAVIALIGFLAVKEVLSSDETGNETLKALVSGSNVAILPLLIVFAAIVIYRVLTIVAMVSGSNVAILPLLIVFAAIVIYRMISTVTTTTTTTVTTADVMTYSIIAVIALIGFLALKEILSSDETGNETIK	>Protein_Group_519|ISG35_02940|ISG36_03005|ISG34_05030|hypothetical	Protein_Group_519	Gene_Group_519	#N/A	#N/A	#N/A	#N/A	#N/A	#N/A
Protein_Group_520	520	ISG35_02945	ISG36_03010	ISG34_05035	YggU family protein	MDCLREVGDDLLVNIEVSPASGKFGIPSYNEWRKRIEVKIHSPPQKGKANREIIKEFSETFGRDVEIVSGQKSRQKTIRIQGMGRDLFLKLVSEKFGVIIPGEIIEEFSAAFNTNADIVSGHKTLLEEKEAGDDLLVDIEVSPASGGFEVRSYNEWRIYGMDAETFRFGLEIP	>Protein_Group_520|ISG35_02945|ISG36_03010|ISG34_05035|YggU	Protein_Group_520	Gene_Group_520	#N/A	#N/A	#N/A	#N/A	09130 Environmental Information Processing	S
Protein_Group_521	521	ISG35_02955	ISG36_03020	ISG34_05045	DUF371 domain-containing protein	MRYTLRARGHPNVTAGHRTTFEVTVDPEIGETADCIIGVSSSDSISTLPDEMKRAIARESSLVRVILRTENGYDEIRGYGHPELTLDHPTDIVCRKSDYICSRTLMIRADKAAFDLDENLVRDLRKGRELKDLMDGRAACDLDRTTFEVTADPEIGKGHPNVTAKTADCIIGVSSSDSVSTIPDEVRAACDLDENLVRSSYICGRELTVEIIVEYTENGFDEISGYGHPDLTLDHPTDIVCRELTVDIIVEYEDSDTLMVGADKVEIIVEY	>Protein_Group_521|ISG35_02955|ISG36_03020|ISG34_05045|DUF371	Protein_Group_521	Gene_Group_521	#N/A	#N/A	#N/A	#N/A	09130 Environmental Information Processing	S
Protein_Group_522	522	ISG35_02960	ISG36_03025	ISG34_05055	hypothetical protein	MAVAKWLLYIIGIILVLMGILGYLGIPYPALKDPAWHAALKIIIGLVALWGGTKAEIIFGALMMGAGFKYIQLGLFHLLVGAVMVLMAVWALYPASTMGYEPVWHAALK	>Protein_Group_522|ISG35_02960|ISG36_03025|ISG34_05055|hypothetical	Protein_Group_522	Gene_Group_522	#N/A	#N/A	#N/A	#N/A	#N/A	#N/A
Protein_Group_523	523	ISG35_02965	ISG36_03030	ISG34_05050	DUF123 domain-containing protein	MKGTYCLIINCRGTERRIGSLGTVRFPPGFYVYVGSGFSSLEARIKRHLSSEKRRRWHIDHFLDGAEVECVLYTTDKRRLECAVSEKLHGEKSVRGFGCSDCSCKSHLHHFKNKNDATESVKRAFRGFGCSDCKFPPGYYVYVGSGFGSLEARELGAVPEKWHIDHFLDGADVECVLCTTDKGFGCSDCRWHIDYLLSDAEVVGVLYSTDKTGGLGTMRLEGEDSIRGTYCLIIRELGAEVHEWGI	>Protein_Group_523|ISG35_02965|ISG36_03030|ISG34_05050|DUF123	Protein_Group_523	Gene_Group_523	#N/A	#N/A	#N/A	#N/A	#N/A	#N/A
Protein_Group_524	524	ISG35_02970	ISG36_03035	ISG34_05055	hypothetical protein	MERFEQLGVFHLAAGFLIVIMAVWALDPSGALGTEPQWHAALKLIFGAVMMAAGVKLLRGYIQLGLFHLLVGAVMVLMAVWALYPASTMGYEPVWHAALKIIFGALMMGAGFK	>Protein_Group_524|ISG35_02970|ISG36_03035|ISG34_05055|hypothetical	Protein_Group_524	Gene_Group_524	#N/A	#N/A	#N/A	#N/A	#N/A	#N/A
Protein_Group_525	525	ISG35_02975	ISG36_03040	ISG34_05060	Ni-sirohydrochlorin a,c-diamide reductive cyclase ATP-dependent reductase subunit	MKRIAIYGKGGIGKSTIVSNMAAAYSSEHRVLVIGCDPKADTTRTLYGERLPTVLDVLKENREPDVSEVIHTGFGGVRCVESGGPEPGVGCAGRGVIVAMNLLERLGVFREDIDVVIYDVLGDVVCGGFAVPLREDFADEVYIVTSGEYMSLYAANNIARGIRKLKGKLGGVICNCRGIRDEVEIVSEFASRIGSRLIGAVPRSNLVQESELEARTVIERFPESEQASVYRKLAEDIYRNTEFTVPEPMDQEEFEEFFRKFRVEGKPDASEVIHEGFGGVRSTIVSNMAAAYSSHHREEFADEVYIVTSGEYMSLYAANNIARTVIESFPESEQAEVYRSSLVQESEIEAKKPDVSEVIHTGFGGVRLPAVLDVLKLPAVLDVLRLADEVYLNTEFVVPEPMDPEEFEEFFRLGVFEEEIDVIIYDVLGDVVCGGFAVPLRSHLVQESELEARVIGVVPRNEVDIVSEFASRGVIVAMNLLEKEDIDIVIYDVLGDVVCGGFAVPLR	>Protein_Group_525|ISG35_02975|ISG36_03040|ISG34_05060|Ni-sirohydrochlorin	Protein_Group_525	Gene_Group_525	CFBDC	CFBDC	CFBDC	Coenzyme F430 synthesis	09100 Metabolism	H
Protein_Group_526	526	ISG35_02980	ISG36_03045	ISG34_05065	CBS domain-containing protein	MIRVKDAMQSDVITVKRTSSIHDAARVLRENRISGAPVVDEDGKLVGIISEGDIMRLIEVHSPSLNLIMPSPLDLLELPLRMKHEYDEIARGIRKAAVMRVEEIMTPKVVTVPPHASVSDAAELMERHDIKRLPVIDENGRLAGIITRGDIIGAFVKLVGVISEGDIMRLPVVDENGRDAMQTEVITVKHEYDEIAKAAVMCVEEIMTPKVEEIMTDRLIEVHSPSLNLLMPSPLDLLELPVRISGAPVVDDEGKVVTVHPDASVSDAAELMDRIHDAARTSSIHEAARLPVVEDDELVGIITR	>Protein_Group_526|ISG35_02980|ISG36_03045|ISG34_05065|CBS	Protein_Group_526	Gene_Group_526	#N/A	#N/A	#N/A	#N/A	#N/A	#N/A
Protein_Group_527	527	ISG35_02985	ISG36_03050	ISG34_05070	U32 family peptidase	MPELLSPAGDFSSLMAALRSGADAVYIGLEGCNMRARADNFRVSEVAEAVERAHDHGSRLYVCTNTALRDDDVERLKNIFPELHSAGVDAVIASDLAAVDLAAECGLDVHVSVQANITNTRTLTILRDMGVSRAILSRELSLREIAGIASASPVEVEVFVHGALCTAISGRCYLSSYLYGRSANCGDCLQPCRKSWRLVSEDGEFDLEVSASEAVRSYLLSPADLCMIEHIPELVDAGVHALKIEGRGRPADYVATVTGVYREALDRYLSGEWRFEERWLSELRKVFNRGFSTGFYFSEPENGSSGNISEYIKEDIGEVVNYYRKVGAARLRLWRPLRVGDEVIIQGKTTGALIQRVKSLQIEGESVEVAEGGEVGLLVEDRVRPGDLVYRRVKRPDSAGNFSIGEIAEAAEVAHSYGAGLYVCTNTALRMPELLSPAGDFPSLMAALKVESLQVDGNPVESVESGRSGADAVYVGLEGCNMRDSDIERAADYVATVTSVYRILGEMGATRLVSEDGEFDLEVTPGGDVRSYILSPRDLCMVEHIPELLDAGVDALKQDVGEVVNYYRGFGTGLYFSEPDTGSKAGLLVEDRCYLSSHLYGRLEGVFNREISEIAAASPIEIEVFVHGALCTAISGRVGAAEVREAIDTHLSGEWSFDSRGNVSSYVKSLQIDGESVEVAEGGEVGLLVEDRLWRPLEVGDEIIIQGRLFPEVYSAGADAVIASDLAAVELASECGLDVHVSVQANVTNTR	>Protein_Group_527|ISG35_02985|ISG36_03050|ISG34_05070|U32	Protein_Group_527	Gene_Group_527	#N/A	#N/A	#N/A	#N/A	09120 Genetic Information Processing	J
Protein_Group_528	528	ISG35_02990	ISG36_03055	ISG34_05075	amidophosphoribosyltransferase	MRDKCGIVGIYSQDKKTGVASQIYYALYALQHRGQESAGISTFNGNDILTHRGMGLVCDVFNPEKLEELKGNVGIGHVRYSTTGESRIENSQPFWSEFQGGKIAIAHNGDIINSMELREELEEEGHNFVSTTDSEVICHLLSREYDEKPNMIYSIKRVSEQLVGSYSLVVLLNQDLYVVRDPVGIKPLAFARKGSTQIVASETVAFDVIGAEHVRDVQPGEILHLNRGKSYWVANAPNTRRAHCMFEYVYFARPDSVIDGRNVYRVRLNIGEALYREHPANADVVVPVPDSSIPAAIGYSRASGIPYGEGLIKNRYVGRTFIMPTQEERETAVKLKMNPIRSELEGKRIVLIDDSIVRGTTSRALIDIIRDAGAEEIHLRIGCPPIKSPCYYGIAMATKKELIASTRNVEEIRRIIGVDSLGYLSIESLVECIGIKKGFLCTGCLDGDYPTPLPSDISEYEAMRSCSRDVEEIRELIASSRMLGESEVRGNTQMVASETVAFDVIGAEHVREYDEKPNMIYAIKGQESAGISTFNGSEMLTHRIIGVDSLGYLSIESLVESIGIKGFLCTGCLDGDYPTPLPSDIDEYEAMRVSEQLVGSYSLVVLFNGDLYVIREHPADADVVVPVPDSSIPAAIGYSRNISVASQIYYALYALQHRDELEDEGHSFISTTDSEVICHLLSRRPNMIGAIKSPCYYGIAMATRLSIGEALYRLEELDGNVGIGHVRLDELDGTVGIGHVR	>Protein_Group_528|ISG35_02990|ISG36_03055|ISG34_05075|amidophosphoribosyltransferase	Protein_Group_528	Gene_Group_528	GLUPRT	GLUPRT	GLUPRT	Purine Biosynthesis	09100 Metabolism	F
Protein_Group_529	529	ISG35_02995	ISG36_03060	ISG34_05080	topoisomerase	MDNKGPVDVRIIVEGASDVESVSRALQRVSLGAKYHITISSIVPTTSLEIALRAVEGADIVLIATDVDQTGRELADKFREALRGHVGHIERMKLPYGHDVEYLDPDLIREEIENAIIRAGLQTLTGIRSLSDMKERLEECREKLDETVAENTALRDENTRLQGEVEAGNERIESLRGELSQLEEKFRLLEGEYSKLETRFSELEDKELLETFSITDLWRETFGEEPDDLERIYFVTDHIKPEGIILGQGSIAAPSREDAVEWLRIIKSALVFTEKDEESSEAESLKLLGEVEDGERYHITISSIVPTTSLEIAMRSALVFTETDDESSELLETFSIGELWSETFGEEPDDPEKESLEECQERIYFVTDHIKPEGIILGQGFIAAPSRAGLQTLSGVKVLEEDYSRLNELVAENSALR	>Protein_Group_529|ISG35_02995|ISG36_03060|ISG34_05080|topoisomerase	Protein_Group_529	Gene_Group_529	#N/A	#N/A	#N/A	#N/A	#N/A	#N/A
Protein_Group_530	530	ISG35_03000	ISG36_03065	ISG34_05085	50S ribosomal protein L37e	MKGTPSFGKRNKNLHIRCRRCGKNSYHVRKKVCAACGFGRSRRIRRYSWQNKKITGQRLKVCAACGFGK	>Protein_Group_530|ISG35_03000|ISG36_03065|ISG34_05085|50S	Protein_Group_530	Gene_Group_530	#N/A	#N/A	#N/A	#N/A	09100 Metabolism	J
Protein_Group_531	531	ISG35_03005	ISG36_03070	ISG34_05090	RNA-binding protein	MSSQRVNVQRPLDALGNSLNSPVIIKLKGDREFRGVLKSFDLHMNLVLNDAEELEDGEVTRRLGTVLIRGDNIVYISP	>Protein_Group_531|ISG35_03005|ISG36_03070|ISG34_05090|RNA-binding	Protein_Group_531	Gene_Group_531	#N/A	#N/A	#N/A	#N/A	09130 Environmental Information Processing	K
Protein_Group_532	532	ISG35_03010	ISG36_03075	ISG34_05095	DUF1947 domain-containing protein	MTVKIRKRYHIKKKKLREIRGQIGDYSSLIPEKATVEIIETDDNNIILVNGEPLLMFIDDRVVPTLRGALKMEIDRGYVVVDMGAVRFLANGADVMSPGIVDADPEISENDTVVVVDERNRRPLAVGISLISGPEMVERDSGKAVKTIHHIGDAIWNLEVDDIVIVVDEKATVEIIETDENDIILINGEPLLMFMDERKPLAVGISLISGPEMIENDSGKEILDQIGEFSLLIPRGAIHMKFLANGADVMSPGIVDADPEIERTIHHIGDAIWELEV	>Protein_Group_532|ISG35_03010|ISG36_03075|ISG34_05095|DUF1947	Protein_Group_532	Gene_Group_532	#N/A	#N/A	#N/A	#N/A	#N/A	#N/A
Protein_Group_533	533	ISG35_03015	ISG36_03080	ISG34_05100	2-amino-5-formylamino-6-ribosylaminopyrimidin- 4(3H)-one 5'-monophosphate deformylase	MVELNLDAGNIISEDVHRIGILAVGSHLENHGPALPIDTDAKIASYVALEAALRTGARFLGVLYAASEFPYVKHGIHMDRDELVERELKPVLRKARRLLNLEAAVIVNGHGGNKLEDCMDDLEEELGLEIAWNNRIVEIEGPHAGSGELSAGLILGIADLRRLDECIPELYPEIGMIGLKEAREANREIDKAARICERDGVNPDPVLGQRILDDAVESVISDVKELLKIIQEFIVEIEGPHAGSGEVSAGIILGIADLTRLGECRPELYPEIGMIGLRDELLEGDLKPVLRVGILALGSHLENHGPALPIDTDAKFLGVIYGATEFPYVKLEDCMDNLKEGVNPDPVLGQRMVELNLDAGNVISGDVHRLNIDAAVIVNGHGGNQLEDCVEDLMDELDMEIIWNNRELLEMLPMVELNLDAGNIISEDVHKEELGLEIAWNNRLDECRPELYPEIGMIGLKILDDAIESVISDVRHGIHIERIASYVALEASLREGINPDPVLGQR	>Protein_Group_533|ISG35_03015|ISG36_03080|ISG34_05100|2-amino-5-formylamino-6-ribosylaminopyrimidin-	Protein_Group_533	Gene_Group_533	ArfB	ArfB	ArfB	Riboflavin biosynthesis	09100 Metabolism	H
Protein_Group_534	534	ISG35_03025	ISG36_07635	ISG34_05110	hypothetical protein	MKDLYQKFIYLIPSIIIFLITLSVTLKYSWPIGWDIFYHIPLSKVYMANGLTFFDPIYNAPGTIINYPPVFHLVILVLGYVLRMDLFDVARLMQPFLAALVALSVTVVASRLYEDKYVGIFAGLILFSGSIAMRLGSSLPENMALIFLPLSIFFFYEFFKDDKIIASFISGCLTGLVALIHPAATFCLVFAITFITAGLVITEFYFERDTGVIKRALKGYAILIGTAGLIASVWWLPAFYFKSLGHGGVATSLSVSRSLSILKYPDALGYFVLVLAVAGIIPAIRRFELRDRLILLWIISMFILSKSYYFGINVITYRVLIYIMIPLTILASSGLISVVEAIKNKNKDIARILLIALFIFAVFQAFNNLSSSKVADYGAMTAYGRINIAPPTDSEFELAKWFNSQNEDGKISLSNYFTGGFVMAYTNRPVDSLLYEKSEIPSRDELTEREISYLVFDKRLKASGDFKFNASSSFLFYNPNRINISDLEYPYLQKIYENQDFVVYRVLMNMFDVARLLSSFISGVLMGIVALIHPAATFCLGFAITFITAGIIITELYFKYTVPLTWDIYYHIHNATLYMGRLYGPLAGFLTGMFLFSSLFFMRNGIVFLVFDKFMQPVFAFFIVLSFSYVSGKSISVEKIAPPTPSEVELAEWFSQQDKITGLGFFTVSRDVGIIKYTAEIIETKHPWPVGWDIFYHIHLAKVYENSDFVVYRSPATTSLPLEGYITHLGVLLTILSLAGLIHAAGRSMEGCSRILYFALFPMATLSADLFNSIRTPPYSRMMFPIPESLAMISIPLFVYGYYRNIACILMAAVLLFAVFQGFSNLSSTEVVDYGAMTSHGRVLYLVPSFIVFLMALMVTFKGIVFWDPITSAPHGRPIYYPPLFHIMLLFLSKYNGDHATVVVSDYHIQPPIVAVSGQPVSAGGYAPGTIRYPYLEKVDVSSLKLNFILILLPPLLACLIALTPTFRLYPVLTGFLLGLMLMTHIFSASIILAVVTLSTIVLYIGKYDIRPWNLLIILGSGLLLASVWYAPLIVKWSFYAIILLISLYCIYDGYSLASSIKVYMLNGLTFFDPVYNAPEGAIINYPPVFHMTLLALAYLFRMENSNRNLSIMKYISSFKDVIMAVWTVFVLSLTAAYLLGLKYPDLLGYLVIVLSLVGLTPSIKANGNFTFDASSSFLFYNPSKAYYFGVNVITYRSTGGPGGVSTSLQTSRIVGLAAGLILFSGAIAMRLVSPLPENMALIFLPLSIYFYYEFFKFILLWVISMFLLSKGGTISMSNYFAAGFIMAYTNRPVNPLLYEKPEIPQRIIQPFLACLVALSVTLVASRVGYIILDNEQRYGFVFRGYGILIMTAGLIAAVWWAPAFYLKDFSVYRVLIYIMIPMSILAAHGLRLEVSDSELDVAEWFR	>Protein_Group_534|ISG35_03025|ISG36_07635|ISG34_05110|hypothetical	Protein_Group_534	Gene_Group_534	#N/A	#N/A	#N/A	#N/A	#N/A	#N/A
Protein_Group_535	535	ISG35_03030	ISG36_None	ISG34_05115	hypothetical protein	MKIGRLTIIDILIILFLASLVLYGFFKTSDIDSNIQSFTFDSSEMTKVQIKYNDLYSKGKIINSKIHGFNSLKQKREEIYGEVIWVGTVNGKVEVLLDVNGKKILAGGYDDKFADYYIDSITLEAAGSKNATDIIIEPLKINRMSDLILDIPGLKYELTTNIPISDVDASRFQELTKELYSRERYVPITLNSPNSRIEVFQATPEALKVSDEVLGDLNGQTDFITIRVYNANEDVIEKIKGKYSVIKYEMTTNIPISNVDVSRFADYYIDSITLEATGTQNATDIIIEPIKINGYNSLTQKVINLSTLILAGEYQDKIEILQATPEAIKVYNADSNVLEKVEVLMNVSGKTSDIDSNIQTFTFDSSEMTKMSDLLLDIPSRISDEVLGDLDGQTDFITIRGVIYGEVLWVGTINGRLTVIDVAIILFLASLVLYGFLKFQELSRHVSITLDIQNGRVVNLNNL	>Protein_Group_535|ISG35_03030|ISG36_None|ISG34_05115|hypothetical	Protein_Group_535	Gene_Group_535	#N/A	#N/A	#N/A	#N/A	#N/A	#N/A
Protein_Group_536	536	ISG35_03035	ISG36_07055	ISG34_05120	oligosaccharide repeat unit polymerase family protein	MSQIYDTTRRLCKSFEWKFKEAFIFNLLLALFMGIEEKWLNSFIKSMYPGHNFLSSLKRSRVLKNHIFSPPSFIVFFSMFMALAAIPVQKTLQINILIGFSCFLLFSVIMPGVILRGDRYLRFSIDDIRSMGFTLFIIGSAFLAITLTDVGGIPLLKPSLRYLLNPKLTIPVYLMIPGTAFMLAYITDKMQKSVIDRSTARFRAITVSLTCLVMLALLGYRTPLVAVILITFIMGYYSGLFEIWEVLGSFAVALMIIMGIGYFRSVEEYSLSNLGPLTVLKMRASFTMSILNRLSALAGMTGVMHGDLTLSMIPGAGSGPRALIGKLVLWRTGVTITPTLFGQMLVEFGTIGVAFGMSILGLILGIGYRIMQKTRIERPAARVMILNIICIFLLALLGYRLMLGVFLTVEEIWLKTPLVAVILITVIMGYYTELFEVWEVLGFLMVTLLVIMGIGYFRGLEPPSALSIIYIATGTAALIAGVYLSSRTHEGSEPFLVALVIAGILIQAINLYLLGGIPLLSGYLKSIEWQTWTLNPVELLLYRAIVGEAVLGYSHSTTSTIFGPSLLDFGSHAMLFQMFILGLLLGLMHRLSTLSGMTGVMHGKDSFYVMLYSLIMAYCLISVETGILDQLVVIYILSAAIVYLYNIYLNLLWFISYLLFLPSINILLAAYPRLLYYTLTGYIHSTDPRSVEEYSLSNLSALTFLQMRLTLSMVPGLGSGPRVEFNVRTGVTITPTIFGQMIVEFGTAGVAAGMSLLGLILGLGYRAGYTLTVFDRIFPSSNFMNFLKTTVVVILLSGTITLYYSARPSWRMSHLYNAARIQGVLDGFFTGIYSIILAQTIVWVETGPTDLVVWVFYLIGFISVIYVLWRLTIPSFLMIPGTALLSSYIIDEMQKSIGLTLFLIGFAFFAITITSVNGIPLMKPALRYYIPLIMGAILFALTGYRYLLNPRAAFTMGVLDRIISLQGATGGKFDVFSPYSVVAVIIIYLSLALTGSGLGLRNHIFSPPAFIVFFSVFMGLAAIPVTGLLHVNIITGFVCFFVFSMVIPDRCYSEAGSCSELGVLISALAVAALLVGYVAVKDSFYIMLYSIVMAYCLISIETGILDQLVVIYILCAFIIYIYNIYLNI	>Protein_Group_536|ISG35_03035|ISG36_07055|ISG34_05120|oligosaccharide	Protein_Group_536	Gene_Group_536	#N/A	#N/A	#N/A	#N/A	#N/A	#N/A
Protein_Group_537	537	ISG35_03040	ISG36_03095	ISG34_05125	DEAD/DEAH box helicase	MIVLNRRKRSVDFIPAGNPKKILNTRRKPAYWGRLKIRSTEAGPRISRFTVEKGERETLRKPSEALKILKKQAVILTGRDPEIEDLLSSYGISYRYARVCQHCLHEGYLTVVSSRSSTVHAGQIICSRCVDELIKRELKFAGMDGSTFRNFRRLIRRGVSLDKILEMMSPRFDPLENHELTRYDTVTSESERTPRVPLDKLAVPEKFKRMLKREGNTVLRPVQVLAVDAGLLEGEDLMVVSATASGKTLIAELAGIPRALGGEKFIYLTPLVALANQKYRDFRRRYSPLKLKTAIKVGMSRIRARDELRIPETDVSKADIVVGTYEGMDYILRAGRSGILGDVGVVVIDEIHTLEDEERGSRLKGMIKRIRRLFPDAQIIALSATVKNNLEVASEFGLRLVEYDRRPVPLERHLVFSRGEEDKKNLILRLAEREFSTESEKGFRGQTIVFTNSRRKTRLIADYLTRRGVRAAAYHAGLSYRERQRIERAFASQELAAIVTTAALAAGVDFPASQVVFETLLMGNRWLMPNEFAQMLGRAGRPSYHDRGVVYVLAEVGMEFDGESEEAMALKLLESGPDPVDVNYTEEDVLENILADITSGAIKSESEISPDPSWPLDPEGALDILESHGMIVRDGGLRATGYGVAVSKSFIGVTDAEYIRGHLKGASRRPLDIALELEPFEGAYLSGRLHRALSRAAGARFSMNLMADSTLDILSDGDNLVKLDSKLQEAVLNLQMDFLSCECRDRPFCGCIQRRLSEHIIAERISGRDPVEISRGLLSRYQIQAYPGDIFSWLDTTVRALESIGRIASAFKRRRYLKECSGIVRAIEKGRGAIPDTDIADADIIVGTYEGIDYILRHLIFSRGALNTRKPSEAIKTLESIGRTVESIGRSVDFIPAGSPRFDPLANHELTLYDMVTATADRAGILGDVGVVVVDEIHTLEDEERLVEYDKCVDEVIRATDYGMAVSRHEGQIICSRLELPEKGFQGQTIIFTNSRNIILGLAERAFASQKQAVFLTGRLFPNAQIIALSATVKAVGANVSIRNLQEAVLGIQMDFLSCECMDRPFCGCIQRLSEYILWERSFLNVEDAEYIRYDTVISESERSESEISPDPSWPLAPEGALDILESHGMIVRVASAFKVSAAAYHAGLSYSERKPLDIAVELEPFEGAYLSGRYSSLGLKKPGYWGKVLEMMSPRNSAEIASDFGLKYQIQAYPGDVFSWLDKLAGMDKFSMNLMADSTLDILSNGDNLVKWLTPNEFSQMLGRGVVYVLAEIGMEFDGDSEESVALELLESGPEPVEVQHTDENILENLLADITSGAIESEHDITPDVPWTMGGDMALDFLESSDLISRDEELEELLENHGIRVLRPVQVLAVDAGLLEGASLMVVSATASGKTSSGPRGVSLERIIAEYLTRECSGIARLAAVVTTAALAAGVDFPASQVIFETLLMGNRLLESGPDPVDVTYTEEDVLENILADITSGAIKLNGMIWRVCQHCLHEGYVTLVSSKLTADSTLDIISNGDNLIKTLVGELAGIPR	>Protein_Group_537|ISG35_03040|ISG36_03095|ISG34_05125|DEAD/DEAH	Protein_Group_537	Gene_Group_537	#N/A	#N/A	#N/A	#N/A	09130 Environmental Information Processing	L
Protein_Group_538	538	ISG35_03045	ISG36_03100	ISG34_05130	AMP-binding protein	MVFTEDTIGEFFEKQVERYADKEFIVYPDRDLRFTYREFNERVNLLAKGLLSIGIGKGDHVGIWATNVPDWLTFLFATAKIGAVLVTVNTAYKSHELEYVMKQSDMKALAIIDGFRDVDYVQTLYELVPELKTHERGHLRSERFPELRSVIYIGAQKHRGMYNTNELMLLGKHVPDTELRTVMSTLKNTDVINMQYTSGTTGFPKGVMLTHRNILNNGYYIGERQRFTEEDRLCLPVPLFHCFGIVLGVLALLTHGGTLVMIELFDPLLVLAAVEKERCTALYGVPTMFIAEFTHPMFDMFDLSSLRTGIMAGSPCPIEAMKRVMNDMNMKEVTIAYGLTEASPVFTQTSVDDPIEKRVETVGTPLPHIEVKIVDPETGEELGPGEPGEICCRGYNVMKGYYKMPEMTAEAIDEDGWLHSGDLAVMDEDGYYSIVGRIKDMIIRGGENIYPREIEEFLHTMPGVKDVQVVGIPDEKYGEIVGAFIIREDGADILEEDVRDYAIQRIARYKVPKHVFFVDEFPLTASGKVQKFKLREMAVELLKKKEQPMVFTEETIGEFFEKAVMSTLKDVDYVQTLYELVPELREEGADILEEDVRMVFTEDTVGEFFEKSHELEYIMKGMYNTNELMFLGKMPEMTAEAIDEEGWLHSGDLAVTDEDGYYSIVGREIEEFLHTMPGIKELAVELLKLCLPVPLFHCFGIVLGVLAILTHGGTLVMIELFDPLLVLAAVEKAIAIIDGFRHVPDSELRGLLSIGIKDVDYVQTLYELAHELKYGEIVGAFVIRNVMSTLK	>Protein_Group_538|ISG35_03045|ISG36_03100|ISG34_05130|AMP-binding	Protein_Group_538	Gene_Group_538	ACS2	ACS2	ACS2	Amino Acids (Isoleucine IV)	09120 Genetic Information Processing	I
Protein_Group_539	539	ISG35_03050	ISG36_03105	ISG34_05135	acyl-CoA thioesterase	MFKITVTPRFGDIDGLRHVNNTVLAVWFEKGRNPIFRMFTPDLDLSYEKWKLILVRTEFDFLAQMYYGSDVEIRSYITHIGNSSFTIGHEAWQDGELKARGKAVLVHYDFIEQRKKPIPPEIRKSQLEEHLVKKPIPPDIRQLEEHLVEED	>Protein_Group_539|ISG35_03050|ISG36_03105|ISG34_05135|acyl-CoA	Protein_Group_539	Gene_Group_539	#N/A	#N/A	#N/A	#N/A	#N/A	#N/A
Protein_Group_540	540	ISG35_03055	ISG36_03110	ISG34_05140	helix-turn-helix transcriptional regulator	MPENTVGERIKQLRDNQNITVDELAERSGVNAELIKKIEEGDIIPSLTPLIKISRTLGVRLGTLLDDRVQDEPVIVRKGKTQRVIHFSGYEEKTDTSNLSFHSLGAGKGDRHMEPFIIDVELHTDDFKLSSHEGEEFIYVLEGEIEVIYGQDRYLLSEGDSIYYDSVVPHHLHAAGEENARDNQNITLEELAERMPANTVGERYILSEGDSIYYDSVVPHHLHAAGEENARIEEGDILPSLTPLIKVIHFSGYEESADTSNLNFHSLGAGKLGEGDSIYYDSVVPHHLHAAGENDARSGVNAELINKHMEPFLIDVELHSDDFELSSHEGEEFIYVLEGEIEVIYGQEKILAVVYTPF	>Protein_Group_540|ISG35_03055|ISG36_03110|ISG34_05140|helix-turn-helix	Protein_Group_540	Gene_Group_540	#N/A	#N/A	MAN6PI	#N/A	#N/A	#N/A
Protein_Group_541	541	ISG35_03060	ISG36_03115	ISG34_05145	hypothetical protein	MNSTKKGRLFAILMIALIAYGFSSTMCILLKPSFAVELPTDILPSEEKIQTMGNPGFEPVTLRKHVLNNTTNITNTSDVTVYIDNRTNRSSTPFNRNQDLFAVLMIALVAYGFSSTVCIFIKPSFAVEFPTDILPSDEKIEPMGNPGFQPVILRTATASRMLPLNSTKGVSLNSTKDQNQDQLFAILMIALIAYGFSSTLCILVKPSFAVELPTDILPSEEKHIMNITNNTTNETEVTFYTDNR	>Protein_Group_541|ISG35_03060|ISG36_03115|ISG34_05145|hypothetical	Protein_Group_541	Gene_Group_541	#N/A	#N/A	#N/A	#N/A	#N/A	#N/A
Protein_Group_542	542	ISG35_03065	ISG36_03120	ISG34_05150	ammonium transporter	MMLNSGDTAWMLISTALVILMTVPGVAMFYSGLTKRENVLNTIFLSFVSLGIVSLLWFLFGYGLIFGGDVSGIIGSHQVGISLINLGSASKYAPTIPEGLFAIFQMTFAAITVALISGAVVERIKFSSWILFIPLWFALVYVPVAHWVWGGGFLQNLGVHDFAGGIVVHITSGIAALALALVTGPRYDQKLMPHHLGYSVIGTGLLWFGWFGFNAGSALSAGSLAANAMIVTNTSAAAGMIGWILMDRLKTGKPTLLGALSGAVAGLASITPAAGFVDIGASIVTGLVAAVICYLAVSWLKPAAGYDDALDVFGIHGVSGIIGTLGVGLFAVPALNPSLTSGGLLTGSTSLLVSQLIGVVTVTVYTFVVTYILAMLLMKFKGLRVEREEEIQGLDINLHEETGYRLTTGKPTLLGALSGAVAGLASITPAAGFVDIGASIVTGLLAAVTCYLAVSWLKPAAGYDDALDVFGIHGVSGIIGTLGVGLFAVPALNPSLTSGGLLTGSTSLLVSQLIGVVTVTVYTFVVTYLLAMLLMKEDEIQGLDINLHEETGYRFSSWILFIPLWFALVYVPVAHWVWGGGFLQNLGVHDFAGGIVVHLTSGIAALALALVTGPRMLNSGDTAWMLISTALVILMTIPGVAMFYSGLTKTGKPTLLGALSGAVAGLASITPAAGFVDIGASIFIGFLASMICYLAVSWLKPLLGYDDALDVFGIHGVSGVIGTIGVGLFAIPALNPALSGSGLITGSTALFTSQVIGVVTVVIYTFTVTYILASLLKENVLNTIFLSFVSLGIVSLLWFLFGYGLIFSGDVSGIIGSHQVGISLINLGSASKLMPHHLGYSVIGTGLLWFGWFGFNAGSALSAGSLAVNAMIVTNTSAAAGMIGWILMDRFSSWIIFIPLWFTFVYVPVAHWVWGGGFLQSLGVYDFAGGIVVHLTSGIAALALALVIGPRSASEYAPTIPGGLFAIFQMTFAAITVALISGAVVERLMPHHLGYSVIGTGLLWFGWFGFNAGSALSAGNLATDAMIVTNTSAAAGMLGWMLMDRENVLNTIFLSFVSFGVVSLLWFLFGYGLIFGGDISGILGTQISSISLTSLK	>Protein_Group_542|ISG35_03065|ISG36_03120|ISG34_05150|ammonium	Protein_Group_542	Gene_Group_542	NH3te	NH3te	NH3te	Transport reaction	09130 Environmental Information Processing	P
Protein_Group_543	543	ISG35_03070	ISG36_03125	ISG34_05155	P-II family nitrogen regulator	MRKITAIIRREKLEDVKDALELMGIHGMTVSDVKGRGQQMGIRESYRGMDYCVDLLPKVQLEIVVDSEDLERTVEAISENARTGDVGDGKIFVTDVIDVVRIRTGEHGRDAIGMDYCVDLIPKVQIEVVVDSGDLEKDALELVGIHGMTVTDVRTGDIGDGKIFITDVLDVVRVIETVTENAR	>Protein_Group_543|ISG35_03070|ISG36_03125|ISG34_05155|P-II	Protein_Group_543	Gene_Group_543	#N/A	#N/A	#N/A	#N/A	#N/A	#N/A
Protein_Group_544	544	ISG35_03075	ISG36_03130	ISG34_05160	ammonium transporter	MDAVLNSGDTAWMLVSTALVMLMTVPGVALFYGGLTKKENVLNTMFLSLIAFAVTSIIWVLYGYQFAFGADIMGFIGSPVNLLMNGVGVNTAAALAPTIPDFLYIAFQLTFAAITVALISGAVVERMKFSAWLAFIVLWVSLVYVPVAHWVWGGGFLAQLGALDFAGGTVVHINSGVAALALVYLLGKRKDTRLLPHNLGYSVIGASLLWFGWFGFNAGSALTAGGLAASAFLVTNTAAAAGMVSWVIMDYLKVGKPTVLGGISGAVAGLVAITPAAGFVTVPAALIIGLVTSVISYLAVSYLKPRLGYDDALDVFGIHGMSGIWGSVATGLFAAPFINELGTGLIYGNPGQLTAQVIAVAVVAAYSFVVTLIIGKLLDFTVGLRVSGKEEMEGLDTHLHEETGYRIENVLNTMFLSLIAFAVTSIVWVLYGYQFAFGADIMGFIGSPVNLLMNGVGVNTAAALAPTIPDFLYIAFQLTFAAITVALISGAVVERMDAVLNSGDTAWMLISTALVMLMTVPGVALFYGGLTKENVLNTMFLSLIAFAVTSLIWVLYGYQFAFGADIMGLIGSPANLFMNGIGVDKLLPHNLGYSVIGAALLWFGWFGFNAGSALTAGGLAASAFLVTNTAAAAGMISWVIIDYLKLLDLTVGLREEIEGLDTHLHEETGYRIGYDDALDVFGIHGMSGIWGSVATGIFAAPFINELGTGLIYGNPGQMTAQVIAVVIVAVYSFIVTLVIGKLAELAPTIPDFLYIAFQLTFAAITVALISGAIVERTGKPTVLGGISGAVAGLVAITPAAGFVTVPAAIIIGLVTSAISYLAISYLKPRFSAWLAFIALWVSLVYVPVAHWVWGGGFLAQLGALDFAGGTVVHINSGVAALALVYLLGK	>Protein_Group_544|ISG35_03075|ISG36_03130|ISG34_05160|ammonium	Protein_Group_544	Gene_Group_544	NH3te	NH3te	NH3te	Transport reaction	09130 Environmental Information Processing	P
Protein_Group_545	545	ISG35_03080	ISG36_03135	ISG34_05165	P-II family nitrogen regulator	MKEIVAIIRPEKLEEVKNALEAAGCHGMTVTEVRGRGRQLGITESYRGRDYRIDLLPKTKIEIVVNDEDVDTVVETIVKSAQTGDIGDGKIFISGVDEVVRIRTGESGKKAVIFISGVEEVVRNALEEVGCHGMTVTEVKVVDTIVKEVVAIIRPEKIEIVVNDEDLDK	>Protein_Group_545|ISG35_03080|ISG36_03135|ISG34_05165|P-II	Protein_Group_545	Gene_Group_545	#N/A	#N/A	#N/A	#N/A	#N/A	#N/A
Protein_Group_546	546	ISG35_03085	ISG36_03140	ISG34_05170	hypothetical protein	MKGHVMFITVIASVFLLGVVSADTGNNTTNTTTSLNTTAVEPLASGIQISVTPTALNLGTVDPDGLERAYYSITDVSIRTSGGILRVSVRASGDLISINNSSNRIPLLNLKYSIKYDGPYGPIDVPKRSFTTRYYTFWTYRGSVNIKIPVNYYLTVPPYTDPGTYRVTVTYRALVSVVIPVNYYITVPLYTDPGTYTVTITYVAVAYYYITDVSIRSFTTAYYTFWTYGTAVNIKIPLSNLKGQIMLIAVILSVFFMGCTSAEENNTTANITSETQPSVEPLATGINLSVDPTSLNLGTVDPDGIERYESPYGPIEVPKSFTTSYYMIWTYTGRTTGGTLRGTLVVYLMASGDLISINNSSNTIPLSNLKASSDLISINNSSNREYYTATNVSIITR	>Protein_Group_546|ISG35_03085|ISG36_03140|ISG34_05170|hypothetical	Protein_Group_546	Gene_Group_546	#N/A	#N/A	#N/A	#N/A	#N/A	#N/A
Protein_Group_547	547	ISG35_03090	ISG36_03145	ISG34_05175	pyridoxal 5'-phosphate synthase lyase subunit PdxS	MLHGTEVLKKGFAKMTKGGVIMDVVNAEQAAIAEDSGAVAVMALEKVPADIRASGGVARMADPNKVQEIMDAVSIPVMAKVRIGHFVEAQVLEALGVDMIDESEVLTPADERFHIDKKKFTVPFVCGARNLGEALRRIDEGAAMIRTKGEPGTGNIVEAVRHMRIMMSEIREIQNKEEEELWEVSRKIEAPLELVRETAKLGKLPVVNFAAGGVATPADAALMMQLGADGVFVGSGIFKSDNPEGYARAIVEATAHYDDPEVIAEVSRGLGTAMRGLEISEIPEEGRMQDRGWIMMGEIRMMLHGTEVLKEEEELWEFARAIVEATAHYDEPEVIAEVSR	>Protein_Group_547|ISG35_03090|ISG36_03145|ISG34_05175|pyridoxal	Protein_Group_547	Gene_Group_547	PYDXS	PYDXS	PYDXS	Vitamin B6	#N/A	#N/A
Protein_Group_548	548	ISG35_03095	ISG36_03150	ISG34_05180	hypothetical protein	MIQMVAGTFTGSVIYSHAIPALMGFLSMILICNGVMDDNRMVAGTFTGSVIYSHAIPALMGFLSMILICNGVMDDNREQVLAGVGIFFAAGLLPFIILPFILGIDQVLAGLGLFFAAGLLPFIILPLILGIMVAGTFTGSVIYSHAVPAILGFTGLILLCNGMMDDKDQVLAGVGIFFAAGLLPFIILPFILGI	>Protein_Group_548|ISG35_03095|ISG36_03150|ISG34_05180|hypothetical	Protein_Group_548	Gene_Group_548	#N/A	#N/A	#N/A	#N/A	#N/A	#N/A
Protein_Group_549	549	ISG35_03100	ISG36_03155	ISG34_05185	ribokinase	MSSGEGYLLIGPVSRDHIVRGDSHEVKAGGAVYYYSRLLSHLGVRHTALVTISEDDSELLEEFPDKTRIVPVYHDRTVEFENIYSNGDTAGRTQRSNFAENPIEVEDLEGLASLDWTAVLAGPLLPSDIPLRTLEFLGERYRLYTGLQGYLRHPQGRSVILKHAGHIWRVMEAGDGVFLDVNELGTISDNPLRALRMLAEHTPEAVVTCGRRGSVICHGGSRTRIRAVRAVRELDPTGLGDTYMAAYVHARRMVGPEAAGRFASLMATRKLEGEIVLEAGSGAFLDINELRNSTESRSVILKPAGHIWRIMAVTAERSNFAENPIEVEDLEGLASLEWTAVLAGPLLPSDIPLRELDPTGLGDTYMAAYVHMRTSDPEAAGNFASLMATRLLGEFPSNTNIIPLYRAVSSDIMGAIGILSEHCGEVIVTCGPRSNFASNPIEIGDIETIARLLSHLGVDHTAVVTLSEADREEWTAVLAGPLLPSDIPLETLEFLGKYPAGDMVRVGGAVYYYSRYLLIGPVSMDRDSTVEFENIYDNGDTSRGSLISHK	>Protein_Group_549|ISG35_03100|ISG36_03155|ISG34_05185|ribokinase	Protein_Group_549	Gene_Group_549	#N/A	#N/A	#N/A	#N/A	#N/A	#N/A
Protein_Group_550	550	ISG35_03105	ISG36_03160	ISG34_05190	HisA/HisF family protein	MLEIIPVIDLMDGIAVSGKSGEREKYRPLESVYSPSPDPVNIALSLRAAGARSIYIADLDAIEGTGSNLEAVRRVNHVLPVILDAGVRDLETFHFMLEFASRVVVATETLESTEELEEILRNYPPERTVVSVDVKDMRLHSRNLEIGLEELRDLLMGYEVDIILLDIGSVGTSSGFNRELLELFRPLIERVIPGGGVLPEEIPELEAMGVRAALVGRVVAATETLESTEELEYILKVNHVLPVTLDAGVKSIYIADLDAIEGTGSNLDSVGRVIPGGGVLPNEIPEFEAMGVRFMLQFASRIIPGGGVLPEEIPELEAMGVRENYRPLETVFSSAPDPVNIALSLRDLLLGYESDVILLDLGAVGTSSGFNRDLLELFRPIIRLHSENIDLELEEFRGGIAVAGKTYPPERGYEVDIILLDIGSVGTSSGFNRMIEVIPVIDLRYRPLQSVYSPSPDPVNIALSLRALHEGMVRPG	>Protein_Group_550|ISG35_03105|ISG36_03160|ISG34_05190|HisA/HisF	Protein_Group_550	Gene_Group_550	PRMICI	PRMICI	PRMICI	Amino Acids (Histidine)	09100 Metabolism	R
Protein_Group_551	551	ISG35_03110	ISG36_03165	ISG34_05195	DUF2149 domain-containing protein	MPLRRRRRLLSDQNEEDPMAGSANLVDAMLVLSVGFLIFLVLSWNMQNVVFADMTPQERQETMEAMKKAVEVQKGQELNDTPQTTSGSGQGYVEMGTVYRDPKTGKGQELNNTPETSSGSGQGYVEMGTVYRLIMVQG	>Protein_Group_551|ISG35_03110|ISG36_03165|ISG34_05195|DUF2149	Protein_Group_551	Gene_Group_551	#N/A	#N/A	#N/A	#N/A	#N/A	#N/A
Protein_Group_552	552	ISG35_03115	ISG36_03170	ISG34_05200	MotA/TolQ/ExbB proton channel family protein	MVAVPGSEILSGALHVVSQSLLIPVIAGLLLFMVYAIVTLGGLISEYSGRIRTDVKELESAIKSISNPGTPEKIIEVVDSMDIPQSQKAVLTDIAGTAELGPKSREALARKLIENEELRAAKSLEKTDIVTRLGPTLGLMGTLIPMGPGLAALGAGDINTLAQAIIIAFDTTVVGLASGGIAYIISKVRRRWYEEYLSNLETMAEAVLEVMDNATQTPAKAPLGSKAPVGSKWYEEYLSNLETMAEAVLEVMDNATQAPAKLIENEELKMVAVPGSEILSGALHVVSQSLLIPVIAGLLLFMVYAIITLGGLMSEYSGRIIEVVNSMEIPQSQKTPLGSKLGPTLGLMGTLIPMGPGLAALGAGDINTLAQAIIIAFDTTVVGLASGGIAYVISKSISNPGTPEREVLTNIAETSELGPKWYEEYLSNLETMAEAVLEVMDNAAQTPAK	>Protein_Group_552|ISG35_03115|ISG36_03170|ISG34_05200|MotA/TolQ/ExbB	Protein_Group_552	Gene_Group_552	#N/A	#N/A	#N/A	#N/A	#N/A	#N/A
Protein_Group_553	553	ISG35_03120	ISG36_03175	ISG34_05205	DUF2162 domain-containing protein	MDIANLLWQAGILSVLLIFGVKIGLAMGFAGLSRKMAALITAGYGLGIYALSALANAYMNSVQGFFNTYSSLITIIMAAILIFAGVHTLREWKEHRRDTAKTACVAMVAPCPCCFGAVIVSIILVSPIIGVSAVTLGKYSGIILAAFIGFFYVFANGIAAAIKKPYPVLLGNFMLFAGLYFLTAAIVLPNVNSVMSMKMTPLTVPGIDTIIYVVLGTLALMGLGIYLNKRKSTFIEMTPLTVPGINTIIYVVLGTLALMGLGIYLNKTACVAMVAPCPCCFGAVIVSIILVSPILGVSAITLGKMAALITAGYGLGIYGLAALANAYMNSIQGFFNTYSSLITIIMASILIFAGVHTLRYSGIILAAFIAFFYLFANGVASAINKPYPVLLGNFMLFAGLYFLTAAIVLPNVNSAMSMKMWNMDMANLLWQAGILSVLLIFGVK	>Protein_Group_553|ISG35_03120|ISG36_03175|ISG34_05205|DUF2162	Protein_Group_553	Gene_Group_553	#N/A	#N/A	#N/A	#N/A	#N/A	#N/A
Protein_Group_554	554	ISG35_03125	ISG36_03180	ISG34_05215	cobaltochelatase subunit CobN	MRKHLITVTAVLLMLMFCQSVAAADNSTEDNSTTVLVIGSSTATKSYNEVAYTVMNLTNRDAKRVNFQIRSTTQIGNMTGDEILSLINSSSIIIAEWGTQLAGNGSFEAVIRAHPSILENKLFFAFESGPTLVKLSRINNTEVFTGVNDSDIGTYDRPGTLIGACHDGDLTSLIAYKQKYPGNTALHQWIDCALYYAAAGKTNLENQFKLALKMYYNMRGIPWNSSWEPATVEPASPLSSEFLYRDGQRFTKEDYFTRYPLDPAKPTVAVLSYVGSTGEVTYADAMQQIIDALVSRGLNVIPVIGTWSNYVILNQTGMQNIIQTLCMPNQTYNITAIRGIGNYTDLTSILGVTSVSSANVYEVQILDNGNLIRSLKISTVQPVNVYSALVKFLTDASNVVQYEANPEKYPVKANVIIDMLTFITGSTTSGASVTKFFDRSNIPVLRAMITSSTYRTIGQWIVSEEGFSWMSVYWQCAQPEMQGQIEPLAIGVGEIGSDPETGAQWDITVTIPERIEKLVSRAFNWIRLQTMANSDKKVAIVYYNYPPGKQNIGASYLNVPESIIEILKRMKAEGYSVGEIPQDADALVEMMIKNGINVANWAPGELEKLANSSNAILWPYEDYLAWFNTLDPVARKEMVEGPVGYIEELTRVAVQCINEGDCRVRDEMLKTLNRWTQEMISNANTHPQIAGTAIDLINKMSAALTAVIWNTSNTTAWDLFYIYKNQFMALNVSGMTGWGEPPGNVMVVTRNGRKYVVIPGLMFGNVFIGPEPQRGWEADAANLYHSTIVPPPHCYLAWYAWVNTVFGANAQIHVGRHATYEWTPRKQYALSSFDYPDICIGDTPSLYIYIMDGVGEGLQAKRRGLAVIIDHLTPPLTRTKLYGDLQELAGLVSSYEATPTGNPMRDEYAKQIRETIIKLDLARDLGINATNMTDDDIDRVHDYLLSITSTLMPYGLDTFGLNWTDSEVALMVSGMLSPDSDVDPSLQRLISMMNGWNFSNLTFEQAEALNNATVEMIMELLRGTSIDTLLENITDPSLKATLHSKLELALQYASLLKDSPSSEMDALMEGLSGHYITPAKGGDPVKAPYALPTGRNFYAQDDNTLPTKVAWDLGKRLADMALAQLDTIPEKMAAVVWCVETARDDGAMVSFVLRMLGVQPKMDDKTWLGGGKLSYIVPTNLTELLSDLNNVRSSMGLSNLTSRPRIDVIVTTSGLFRDLFPNLLAKMDVAYRVALGASYSKILQAYPELKTQLDLALDPLLTGQFKQAKTMADLLKIIDKNDSLNVNYIAKHWVELVLAGYDGDTAITRIFAPPVGDYGAGVNHGVEEAWTWDNRSELADVYLRRMSHAYSNTRWGASMEGLFENLLKGVTVAYHSRSTNLYGVIDNDDYYDYYGGLSMAIEKVNGGVAPSLNVLYYANPSRPEVVSLQEFMRREMRTRYYNPEWIKSMMNEGYSGARTISNKFVAYLWGWQVTAPQLVDDYDWNEITDIYIKDKYNLGVNRWLSTGNRAYSMISITGTLLTAAHKGFWKADEATLRLVANTWASTVAEYGVACCDCSCGNLAMMEWAMQYVNPDLLARVKSKIYEATGAAAFAPSENPNQGGESGSTPGGQPHDGSSGTSGGSEGVSAASPGTQSSSQNVGAGSESSQGAGKSYEVTASGSSGSSDTGMPVYAILGVIALVALVGVGYFMGPGRKQVALSNFDFSQICAGTKPSVYIYIVDGVGEGIQSKNTILYDLKYVAENGVSCSGSICGDRYIVIPGIMFGNVFIGPEPQRQVIEGPVGYIEEVLKVFTSLAEYLAAYPLNPSRPTIGIAGLDSVLLSGDMAHFDSIIAKIFAPPVGDYGAGVSKAQQASVLIRTSLDYVLQTLVDAKALIDTYSRNMTEALRMTNDAAKGINVALWAPGELERGINVATWAPGELEKSGNDPIRAQEASSLIRMNVPVFRAMISTKNEFQSLAVPGFNGWGAPPGNVMTVERHLITVTAVLLMLMFCQSVAAADNSTEDNSGDSVTVNNTDQIKGIQTAYHSRTGQSTDAPWSMFYNFKLYHSTVVAPPHQYLAWYAWVNTVFNADAQVHIGRNTNLYGVADNDDYFDYFGGLSMAIEMMNSGRWSSEMVSLANTYPEKLLINMDRYLTNPEKNFTVMNGGTWPSAWEPSAPVTLPAEMLYRYLTNSKVITAAEYEANPSRTSIILWDAEEYYAWFQTMNPIARALEYAALINQSFYSEINSLLDALNGGFITPLAGNDPVRFTAALYAATGASVFAPEPSSDVDPGENPSTGPTTGQPSTGSSGGSGGGRSASGLPAFTERPRKPHGTSNRNSNEARYIVIPGLVFGNVFIGPEPQRIFQSVPSSVIGNTDTKAEYLESIRIGNWVRVFTSLADYLAAYPLNTSRPTVGIAGLDSVLLSGDMAHFDSIIEKGHWNARMSHAYSERTHSGVTSHGAVSEGAGTSATPENSAAGESGQKEEGEWIISDDGLLWSDNYYQIAIPETQGIIEPIFVAAPAKYNLGLTAYYSSNPYAAMDILAHFAEMANRFFVYDSADPSRVDPVVTTSGLFRLANGTSVILWDAEEYYAWFQTLNPVAREEGEWLLSDDGLLWSDTYYQIAIPETQGIIEPIFVAAPAKTTHLYGDLLELRGYAVIVDHLTPPLKYLNPEWLQSILSEGYQGPRQFLAIEYRMGQSTDTAWNLFYQFKLNIAPEININPENFTEDDVEKTTTQISKGYAYLINQSFGSEMNSLLDALNGGFITPRDPVVLVIHSSTSSKGWEADVDKSIDPVTGVEIVAYTPIEEQMDYLADRIFIVLESDPDLTNMSQINGVRHATYEWLPRNVMNAHPEIASNKPNKMDPAELKMAYVNTYPQLAPWVAYGLYYAKGWNFDNLTALQAEELNNITLNWILQVIRGYAVIIDHLTPPMKNPSALPTGSNFYAVSENLMPTKVALIYYNYPPGKLIASSMGMDFDKGSEPLDTNYIALHWINDTIRNYVATYPQLAPWVTYGLYYAKVVTAAEYEANRAPETLTDDAQIIELLNRVAAVVWCVETVRWLGQYMSSDVRVDDYLVMLQQTLMPVGLHTFGLTWTDEEVALLAAAIVSADGGPSSPSLQRTEFPLYGVLGIVAILVLVGVGYFMGPGRGTEMSWTWDDRTAWNLGKIDGLVSFTTFTLGSGFVNQTAMLLEGMNVPVFRGNIGASYLNVPETLVEILRLMGVEPTWSSTGSASNIKTPDASPLKATPLSQLLDDLNAVRDEQLTTIAENLGRSWGVSMPEAFKIDALVSFTTFTLGSGFVNQTAALLEKIALNYVSSDTAFTATLSTLDKSYEVTETPSTLNQRVEDYLVVLQQTLMPVGLHTFGLRYMQAGMNATDAGEVAITRNEFQALAIPGFNGWGAPPGNVMTVERYTSHLVSWEYTVPDLLDSKFFTYDPADPSRTVLNNAKFWDAYYDALVADRSVDTITGVEIVAYTPIEEQMSYLVNRGTINYENQFKDDGTMVSFVLRSLQSAGYSVSGFPQTADELVRNMTEALKIALIYYNYPPGKALIESADIVIAEWLFDSGNFRLTAIQAEEVNNRAPSLYVLRWSSEMISLANTYPEKGNIGASYLNVPETIVEILKVALAASYSEIIAAHPSLKWTDEEIALLAAAMVSSDGGPSSPSLQRGTPPSNLTDNPQITELLNRVMGIINPSQTGYNPQNSSTWAVRGTLNYENQFKSELAEIYFNRLNIAAELGINPENFTADDIERTVDWILQIIRISNWVRQEYFNSIRLADMALAQFDRGMNVIPVVGAYSGVNGTQPLNIYSAMVKAVLNNARLALSYVSSDTAYTAALNTLDKQVALSSFDFSQICAGTKPSVYIYIMDGVGEGIQSKNFTVMNGGTWPSEWEPAAPVTLPAEMLYRTTQLYGDLLELRALIDDYAKTPDPSPLKQVVEGPVGYIEEMVKALQSAGYSVSGFPSTADDLVKYSNPANPGVISLK	>Protein_Group_554|ISG35_03125|ISG36_03180|ISG34_05215|cobaltochelatase	Protein_Group_554	Gene_Group_554	#N/A	#N/A	#N/A	#N/A	09100 Metabolism	H
Protein_Group_555	555	ISG35_03130	ISG36_03185	ISG34_05225	hypothetical protein	MGRQYFMVFMVLLVAVALTGSVSAADTNCEVGVDVKYEYADDNSRINPDINYITDSNGTKINFTKTFDPAANITKLIFNYQNITNTTKFKIKVTAPGYRDLLHEFTISTNPLNPLDTKYYAKLQLRMNATDAYKLGREITKKADQILNFSSGNVLVITTAGIVKYRNDTSEDVIEGILNQAGGRVTYGKGNLLVIRKSPVDPLDTFFIIQRGATLLGVYFKNASTSPVVIKTVNGKAVYTIDLTKNMTEANWNLLVSKYGNHAFPVASLANAWVQGAPSDLLRAAAFHGHMCLGTISGYAMSLTLLKYYPPVMDFTNPGSPGEITSYVTVGVPGDSDDDSLLMFLDTTPGKGGSYSGFNTTATGADTNLVGFIRWNPNTLKGDLIVMKFDKEALRRQFQQQTGKNTELEFNAWLIAKLKQDPTSLITIVRELKDLNVTHYYYLLGTENPVNATDKVNNITYQIPAQIAHGLDMAYIDSLGLSNATRENNTLSWGNLTYNQIKQIGIDAANLAKQLFLTEKGINLEKDDRDLVVLTSAGYSRVNGQDMSAAWDGVFDVLGSRLSRATLLPVHRPLWKPLWFTFALRGYDGMTMDAVYIYYDPTTGQLVASNASDGKFVNDIGPRTLNSTQLSNKISKVFAKDGWFNIQSIANAWRNDPPYDQVLTFLFHDHACPGVSPGYLITEYIFNNYPLKEDENYIYLGNTIYCKDDAIVYRLGVSPGQGTYFNLRVPGTENDPENEYAYGGNIEGILVIWDNKNKVGRAVVIDFKWPQFDTSDCATNDAKREKQIAGFISLYKGEIPSYMTAPPVVTYDAERLITESELQMILSGANGQNPIAYVKGIPANRTLADLIPVNNGGSQNGNQGGVPGGVPGGVPGGVPSGSADGISGGHAGYSPGVDTAASPAEVGAASSVSEEPASTPSKAYEVKNVTSGSSGGDSSWYVYGIVGVLVAAGLVAFGFLRGGAGKTVNGKPIYTIDLLKLNGQDTSAAWDGIFDVLGSRGYDGVTMDAVYIYYDPATGQLVASNASDGKGDTSEDVIEGILNQARINPDINYISDENGEKMNATDAYRTVNGKPVYTIDLTKAYEVENVTSSGSGSGSSAWYVYGIVGVLVAAGLVAFGFLRITFQPPVVTETTRGIPADRQLFLQEKAVIIGFQWPQFDVSDCTTDEAKDLLHEFTLSTNPLNPLDTRGIVTYGKNATSGASGGDSSWYVYGIVGVLVAAGLVAFGFLRQDPTSLVTIVRADEILNFSSGNVLVITTAGIVKLPSADTMSDDDDFGGSIEGILIIWDSVKIGADAANLAKTLADILPQVPVDGGNQGGIPGGVPGGLPGGSTGGVHGSTGTTGRGNTLTGVFFKNPYDNSDPNYYAHLSFKTGGVSPGLSASVASPAEVGAASESTEEPAPARITAPGYKHDPPYDQILTFLFHDHACPGVSPGYIITEHIFNNYPLNENESYIYLGNTIYCKGETPSYMTAAPVVKNASTTPVVIRDILHHFTLSRQYFMVLMALLFAFALTGSASAVTPECEVGVNVTYEFADDNTRYVNDIGPRQCFMVFMVLLVAVALTGSVSAADTNCEVGVDVKDANGNVYNISAQRWPQFDTSDCATSDARGNLLMIRGDLIIMKTLADLIPVNNGGSQNGNQGGVPGGVPGGVPGGVPGGVPSGSADGISGGHAGYSPGVDTAASPAEVGAASSVSEEPASTPAKYYPPIMDITSPGSPGEITNYITIGVPGDSDDDSLLMFLDTTPGKYITESELQMILSGADGGSPLAFVKSPVDPLDTFFIIQKTPVDPLDTFFILQKQQFQQETGKVFAMDGWFNIQTIANAWRYGEHAFPVASLANAWMQDAPADLLRENNPLPQGTLTYEQIKYGNHAFPVASLANAWAQGAPSDLLRELTDLNVTHYYYLLGSASNTTVRATLLPIHRPLWKPLWFTFVLRYYPPVMDFTNPGSPGEITSYVTVGVPGDSDDDALLMFLDTTPGKENNPLAWGNLTYNQIKTELEFNAWLISKAHGLDMAYIDSLGLPNATRFDPASNLTKTLNSTALTGKMNATDSYK	>Protein_Group_555|ISG35_03130|ISG36_03185|ISG34_05225|hypothetical	Protein_Group_555	Gene_Group_555	#N/A	#N/A	#N/A	#N/A	#N/A	#N/A
Protein_Group_556	556	ISG35_03140	ISG36_03195	ISG34_05235	GNAT family N-acetyltransferase	MIRREFGFGYIPEYHRDIINLEEYYLKPPRNIFLFASQGGRVIGTLGLRAYDREFEGLNYDPETTASLWRVFVDEDHRRMGVASRLVEIAEKEAASLGYQRIYLHTHKYVGGALEFWLSRGYRVTVDTGNELGTVHMEKTLSCNSNAITRIPEKTSELSHSLPRTQKVEFEGLDYDPETTASLWRVFVHEDCRSSELSRTASLWRSSMGNQDFSGTCSTIKLVGTLGLRDIVNLEEYYLEPERNTFLFASQGGRHVEGALEFWLSKGLNYDPERVTVDTGNELGTVHMEKPLSCNSKVFVHEDHRGGTGHQMTFFGYSIVIDTDNELGTVHMEKEFGFDYIPEYHRNTFLLACIGDRYVSGALEFWLSRVMEIITVAEPMSESELESIRMGVASYLVEIAESFAAEK	>Protein_Group_556|ISG35_03140|ISG36_03195|ISG34_05235|GNAT	Protein_Group_556	Gene_Group_556	#N/A	#N/A	#N/A	#N/A	#N/A	#N/A
Protein_Group_557	557	ISG35_03145	ISG36_03200	ISG34_05240	DUF3194 domain-containing protein	MSLRKLTEGDLDEISSFLHNTISDFILKRVSAKEIVDIDITVLVEYTDELKVDISAELYLDELSDADPGIVDEAVDAAYRSLESFLDGFREEIVDLDVSVRDLDEISSFLHNTISDFILKDLDEISIFLHNTVSEYILQRLEDILEDYRVEYDDELSVDISAEVYLDELSDADPSIVDEAVDLAYER	>Protein_Group_557|ISG35_03145|ISG36_03200|ISG34_05240|DUF3194	Protein_Group_557	Gene_Group_557	#N/A	#N/A	#N/A	#N/A	#N/A	#N/A
Protein_Group_558	558	ISG35_03150	ISG36_03205	ISG34_05245	prefoldin subunit beta	MELPQNVQHQLAQFQQLQQQAQAISVQKQTVEMQINETQKALEELSRAADDAEVYKSSGNILIRVAKDELTEELQEKLETLQLREKTIERQEERVMKKLQEMQVNIQEAMKDEITEELQEKSSGNILIKAADDAEVFKALDELSKGAGINPGMGN	>Protein_Group_558|ISG35_03150|ISG36_03205|ISG34_05245|prefoldin	Protein_Group_558	Gene_Group_558	#N/A	#N/A	#N/A	#N/A	#N/A	#N/A
Protein_Group_559	559	ISG35_03155	ISG36_03210	ISG34_05250	hypothetical protein	MSELGLRRIQGVIDIRTDPESASVIYRAIKPEVMDSPSQRSSMSMELDDGRITIVISAGDSASFRAALNSSLRWVKAALNSSIRAVKPEVEDSPSERSIQGEIEVSTGDPETALVIYRLSMEMIDTLKSSMSIDLDDDLITISISATDSASFRMTLALRSLDLSDLSMEILELMGST	>Protein_Group_559|ISG35_03155|ISG36_03210|ISG34_05250|hypothetical	Protein_Group_559	Gene_Group_559	#N/A	#N/A	#N/A	#N/A	#N/A	#N/A
Protein_Group_560	560	ISG35_03160	ISG36_03215	ISG34_05255	ribosomal biosynthesis protein	MLLTTSRKPSQRTRSFSQRLSRIMGWRYINRGKMSLRDVLIEARGPVAVVSERHGNPARITFLDERGGERGYILFNPSFEMKKPELADKAVRVSSCPPGSEGLCNLMGLEVDESSSRDAWSIRTDEEYAWVMELMDARGTPAGFKLLIRDFRVGESCPDDLHTICRILGWTYINRGHELGYILFNASFDLKPVSLRLMGLEHDPSVRGVMELIDSEGRPSGFKEGAWDIRPAGDYREVLIDAGGPAAILFER	>Protein_Group_560|ISG35_03160|ISG36_03215|ISG34_05255|ribosomal	Protein_Group_560	Gene_Group_560	#N/A	#N/A	#N/A	#N/A	#N/A	#N/A
Protein_Group_561	561	ISG35_03165	ISG36_03220	ISG34_05260	DNA-directed RNA polymerase subunit P	MYRCAQCGTLIDPKKYMENKCPRCRYRILFKEVPPVKRTLRAR	>Protein_Group_561|ISG35_03165|ISG36_03220|ISG34_05260|DNA-directed	Protein_Group_561	Gene_Group_561	#N/A	#N/A	#N/A	#N/A	#N/A	#N/A
Protein_Group_562	562	ISG35_03170	ISG36_03225	ISG34_05265	50S ribosomal protein L37Ae	MARTKKVGITGRFGPRYGRKAKRAVKKIEEEMKRKHVCPSCDRPGVKRESRGIWKCRKCGAVFTGGAYLPVTPMGKTAARNIKRIVGGKHVCPTCDRPGVK	>Protein_Group_562|ISG35_03170|ISG36_03225|ISG34_05265|50S	Protein_Group_562	Gene_Group_562	#N/A	#N/A	#N/A	#N/A	09100 Metabolism	J
Protein_Group_563	563	ISG35_03175	ISG36_03230	ISG34_05270	exosome complex protein Rrp42	MVNKMDIIPEITRKSITDLINNKERIDGRSLHEFRDISIETGVISKAEGSSRVKLGNTQIIVGVKPQIGEPFPDTPEMGVILTNSELLPMASPTFEPGPPDERSVELSRVVDRCIRESRMIDLEKLCIIEGSKVWMLFLDLHIIDYDGNLFDAAVLATVAALLDTRIPAAEVEDGEVVINREKMQPLPVNRKALMCTFAKIGNEIVLDPSLEEEDILTARISIGVTEEGSICAMQKGGEGPLTRDDVLKAVSIAVEKVPQLIEYLDKSMTPIPSAEVEDGEVVINRIGDEIILDPCLEEEDILTARLSIGVTEDGSICAMQKESQMIDLEKAVSIARGGEGALTRIPAAEVEDGEVLVDRENMQPLPINR	>Protein_Group_563|ISG35_03175|ISG36_03230|ISG34_05270|exosome	Protein_Group_563	Gene_Group_563	#N/A	#N/A	#N/A	#N/A	09120 Genetic Information Processing	U
Protein_Group_564	564	ISG35_03180	ISG36_03235	ISG34_05275	exosome complex exonuclease Rrp41	MITIITQDQLKTSPSVREDGRAFDELRPLKIEAGILERADGSSYLEFGGNKILVAVYGPREAQIRKLQRPDRAVIRCRYNMAPFSVEERKRPGPDRRSVEISKITAEALRPALILEKFPRSVIDVFIEVLEAEGGTRCAGITAASVALADAGIPMRDMVVACAAGKVGDQVVLDLSEEEDKEGQADVPVAILPRTREITLLQSDGNLTPEEFERALDLAVEGCLRIHEVQKEALRKRYGETLDLAVDGCLRMIGIITQDQLKVNDQVVLDLSEEEDKAGQADVPVAILPRAFDELRPLREITLLQSDGNLSDDEFER	>Protein_Group_564|ISG35_03180|ISG36_03235|ISG34_05275|exosome	Protein_Group_564	Gene_Group_564	#N/A	#N/A	#N/A	#N/A	09120 Genetic Information Processing	J
Protein_Group_565	565	ISG35_03185	ISG36_03240	ISG34_05280	exosome complex protein Rrp4	MLLVNEKDLVVPGQVLAENEYFPGRGTFKEDNRICSSFVGLVSVRNKKINVIPLQSKYIPKRGDVVIGEITDIRFSMWGLDINSPYTGLLPASEVFGKDKRELESVFDIGDVLLLRVVDVDEVKKVKLGLKGRGLGKFRDGILVYITPTKVPRLIGKRGSMINMVKEKTHCDIVVGQNGVVWIKGEPDMERIAEKVVLMIDREAHTSGLTDRVRELLDRLTGVEPEIQVEESEGTEKPETPESEDFEEASDYSEDVEVSPESEDIEEVSDESEDLEVESEDVEEGTDTPAAEEDDGEAGDAEVKDENNSERLTGVEPEIQVEESEGTEKPETPESEDLEEGSDESEDVELSPESEDLEEASDESEDFEVESEDAEEGTDTPAAEEDDGEAGDAEVKLTGTEPKDLVVPGQVLAENDYYPGRVILMIDRELENVFDIGDVLLLREETENPDDLEEDEEELSEAEESGHEEVDDENNSEEQRDLDEDDGSELAEPEAPVEDAEEMKFSMWGLDINSPYSGLLPASEVFGK	>Protein_Group_565|ISG35_03185|ISG36_03240|ISG34_05280|exosome	Protein_Group_565	Gene_Group_565	#N/A	#N/A	#N/A	#N/A	09120 Genetic Information Processing	U
Protein_Group_566	566	ISG35_03190	ISG36_03245	ISG34_05285	ribosome assembly factor SBDS	MVSLEDAVIARLESHGERFEVLVDPDLAAEFRREDSDVSVEDVLAVQEVFRDARKGDKASEEAMRKVFETADPLEVTPVILRRGTIQLTAEQRRQMIEDKRLKIINKIAREAINPQNGLPHPPKRIEKAMEEARVHVDPFKTVDEQVNIVLKAIRTKIPIKFEKVRVAIKIPGERAGSAYGVISNFGKITNEEWQNDGSWIAVVEIPGGLQDSFYQKLSELTGGNVETRLIKNEEWQSDGSWIAVVEIPGGLQDSFYQKEDSEVSVEDVLAVQEVFRAGPAYGVISNFGKVTVAIKINELTGGNVETRVFETADPLEVTPIILQRFEILVDPDLAAEFR	>Protein_Group_566|ISG35_03190|ISG36_03245|ISG34_05285|ribosome	Protein_Group_566	Gene_Group_566	#N/A	#N/A	#N/A	#N/A	#N/A	#N/A
Protein_Group_567	567	ISG35_03195	ISG36_03250	ISG34_05290	archaeal proteasome endopeptidase complex subunit alpha	MQPLQSAGYDRAITVFSPDGRLFQVEYAREAVKRGTTSLGVKSKEGIVLVVDKRPTSKLVEPKSIEKIFQIDEHIGAATSGLVADARAIIEKARLEAQINRITYNEPIRVESLAKKICDMKQMYTQHGGVRPFGTALIIGGVNGRGCRLFETDPSGALIEYKATAIGAGRPAAMEEFEKKYSDDMNLNQAIELALDAVYEATEGKTTPESVEIAVIEAADKKYRRLPDDEIRDHVEELLIRKEKEEEEYTDDMNLNQAIELALDAVYEATEGKQMYTQHGGVRPFGTALIIGGVNGK	>Protein_Group_567|ISG35_03195|ISG36_03250|ISG34_05290|archaeal	Protein_Group_567	Gene_Group_567	#N/A	#N/A	#N/A	#N/A	09120 Genetic Information Processing	O
Protein_Group_568	568	ISG35_03200	ISG36_03255	ISG34_05295	ribonuclease P	MKILPPTLRVPRRYIAFEVISERELSREELVSLIWDSCLKLHGECETSNFRLWLMKLWRFDFPDAVRVRGILQCQRGYERRVMMALTCAHHHSGVRVAIHILGLSGTIRSATQKFIKPSKKDKYDEIVSAIWDSCLKGVLQCQRVMAALTAAHHHSGARVVFHILGLSGTVRCSFPDAVRYIAFELISER	>Protein_Group_568|ISG35_03200|ISG36_03255|ISG34_05295|ribonuclease	Protein_Group_568	Gene_Group_568	#N/A	#N/A	#N/A	#N/A	09130 Environmental Information Processing	J
Protein_Group_569	569	ISG35_03205	ISG36_03260	ISG34_05300	ribonuclease P protein component 3	MIPQRILMKFFDFHIQGRDHDSSLRLLLEASRLGYQGGVLVYPSERYPDLKSDLESLRENPELQDFEIARGVMINASDPRDMRRSVNKFRKKADVIYVSGGNLKVNRAACESRRVDVLSAPYTSRRDPGINHVLAREAARNNVAVELPLADVIGSWLKVRARVLEQFREILKLHRKFGFPLLLTSRASSIYDLRTPGDIMNLAECFGMESSEAEESLTSTPASILEDSGNRHLLIAEGVRLLPESVDVLSAPYSSRVLEYFRSLMIADGVRAACENPRVAVELVTTDIMGSWLKLQPEIELLRALSSTPSSIIEYSRTPGDIMNLAECFGMEANEAEESLTSTPASILEDSGKLVEDEEEDISGSSRENPELQDFEIATGVMINASDPRDLMNLAGCFGMSTRDNPAISGLEVAAGVMINASNPQDMRADVVYVSGGDLKLGYQGAVLVCSDETYSRFDFPLLLSSRFFDFHIQAGDHDFSLRDAGMNHVLARLLAEASR	>Protein_Group_569|ISG35_03205|ISG36_03260|ISG34_05300|ribonuclease	Protein_Group_569	Gene_Group_569	#N/A	#N/A	#N/A	#N/A	09130 Environmental Information Processing	J
Protein_Group_570	570	ISG35_03210	ISG36_03265	ISG34_05305	RNA-binding protein	MIHNISYRLMVYGTEDEEKVIEALRNVIPGATPERESAEGYHGNPITVLRGRLDRRRALREFMEKFTEVFRGRMDELEDRFDENGNLFLRLDKQKALEGVWEPVRHGDAIHLKIKVEAYPAKREVAVENIRKILEQEALEGIWKPVRFDENGNLFIRDVAAENIRNIIPGAAPERFIEVFRMDELEGREMAEGYHGNPITVLRVLEALR	>Protein_Group_570|ISG35_03210|ISG36_03265|ISG34_05305|RNA-binding	Protein_Group_570	Gene_Group_570	#N/A	#N/A	#N/A	#N/A	09130 Environmental Information Processing	U
Protein_Group_571	571	ISG35_03215	ISG36_03270	ISG34_05310	50S ribosomal protein L15e	MYRYVKDAWKNPKDSYVRELMWERAPKWRRDPVIKRIERPTRIDRARALGYRAKPGYIVVRTRVRRGSQRKTRFKAGRRPKRMGVKKITTAKSIKRIAEERVARKYPNMEVLNSYWVWEDGKYKFYEVILVDPNHPAIKNDPKINWICEKQHRGRVFRGLTSEGKKNRGLRNRGKGAEKVRDSYVMELMWERAKPGYIIVR	>Protein_Group_571|ISG35_03215|ISG36_03270|ISG34_05310|50S	Protein_Group_571	Gene_Group_571	#N/A	#N/A	#N/A	#N/A	09100 Metabolism	J
Protein_Group_572	572	ISG35_03220	ISG36_03275	ISG34_05320	carboxymuconolactone decarboxylase family protein	MKEDVFYGKGMVHVKEDYPDIYEAVVKLNEAAYTGKVLDYRTQKLIALGITAANSDDRAVKKQIQSAINEFGVTRDEIVDVLRVVLLTSGNPPFVKAMRILYEVLGDILYEVLED	>Protein_Group_572|ISG35_03220|ISG36_03275|ISG34_05320|carboxymuconolactone	Protein_Group_572	Gene_Group_572	#N/A	#N/A	#N/A	#N/A	#N/A	#N/A
Protein_Group_573	573	ISG35_03225	ISG36_03280	ISG34_05325	SPFH/Band 7/PHB domain protein	MILELIIVLVLLVLAFKSLKILRPYEKGVVERLGKYQRTVESGLVVIIPFIEAIKKVDMREQVVDVPPQEVITKDNTVVVVDCVIFYEVVDPFNAVYNVVDFYQAITKLAQTNLRNIIGDLELDQTLTSREMINTQLREVLDEATDKWGTRVVRVEIQRIEPPGDIVEAMSKQMKAERMKRAAILEAEGYKQSEIKRAEGDKQAAILEAEGKAEAIKKVADANKYREIAIAEGQAKAILSVFRAMHEGDPTNDIIALKYLEALEKVADGRATKILLPVEATGILGSIAGISEMLSDPEDKGVSEVETESQPAEKPEKHTVESGLVVIIPFVEAIKMLLEIIIVLVLLVLAFKKPASPEFQEKSEPSEAEKILLPVEATGILGSIAGISEMLSDPSR	>Protein_Group_573|ISG35_03225|ISG36_03280|ISG34_05325|SPFH/Band	Protein_Group_573	Gene_Group_573	#N/A	#N/A	#N/A	#N/A	#N/A	#N/A
Protein_Group_574	574	ISG35_03230	ISG36_03285	ISG34_05330	NfeD family protein	MGPESWIIIAAICLIGEMLTTGFFLLWFAFGALAAAALGYLGFDTTAQFITFAAVSVVLLGVSRPFAARITGEPSKKAVSDRLIGRKGVVMEAISPQNSGLVKVDGETWRATSGTVLDVGEEVSVKAIEGVKLVVEKLEEQKSDAALKEGTVTEAITPQSSGLVRMGPESWVIIAAICLIGEMLTAGFFLLWFAFGALAAAVLGYLGFDTTVQFVTFIVVSVILLAISRPFAAR	>Protein_Group_574|ISG35_03230|ISG36_03285|ISG34_05330|NfeD	Protein_Group_574	Gene_Group_574	#N/A	#N/A	#N/A	#N/A	#N/A	#N/A
Protein_Group_575	575	ISG35_03235	ISG36_03290	ISG34_05335	hypothetical protein	MEDELKFLVLGYRVYTGKTQRELADELGVPLDIVIAMEEGTYRHPTRKLMRKINELTGEYEVNRRQFINTGKGYRLRERLGSQFRYFVRGLDRMKYISQKDLEKMPESECYSTIGSVDLDAFEVLKAGKMSLGPQFRELADELGAHVDIVIAMENGTYRMPEAECYSTIGTVDLDAFEVLRIHELTGEYEVKYISMEELEKYISQEDLEKMSGEDELKYFINIGK	>Protein_Group_575|ISG35_03235|ISG36_03290|ISG34_05335|hypothetical	Protein_Group_575	Gene_Group_575	#N/A	#N/A	#N/A	#N/A	#N/A	#N/A
Protein_Group_576	576	ISG35_03240	ISG36_03295	ISG34_05340	ABC transporter permease	MRFITLVLKNPFRSRARSLLAITGIAIGIATIVTLGVITEGLKTSTEDTLKAGGADFTIVESNVSDMFFSKIDEEYVDRVRNVSGVEDAVGILMAVQPLDDNPYFVLIGIDPAKINMSQIKITEGRTLQDPDADEVIMGKVASENHGKKVGDTIKIKNREYRVVGIFESGDMQQDSGAFISLKKLQRIEDKEGKLTMIYVKMTRNSAVEDVTDRIEKRYSDLTTIASLEDLQSVDQGLQTIDTATWAISLLAIIIGGIGVINTMIMSVFERTREIGVLKAVGWRDRRILAMILGESVVLTAIAGAAGSVLGVAAIQVLLALGMKGFIEPVYSPEIFMRAFAVAFTVGILGGLYPAYRASRLAPTEALRYEVEDVTDRVTMIYVKYNDLTTIASLEDLQSVDQGLQTIDTATWAISLLAIIIGGIGVINTMIMSVFERFITLILKIVGIFESGDMQQDGGAFISLKIDEEYVDKASTENTLKAFAVALSVGVLGGLYPAYRTLTDPDADEVIIGKGVGDTIKILVMILGESVVLTVIAGIVGSVLGVAAIQVLLELGMR	>Protein_Group_576|ISG35_03240|ISG36_03295|ISG34_05340|ABC	Protein_Group_576	Gene_Group_576	#N/A	#N/A	#N/A	#N/A	09130 Environmental Information Processing	V
Protein_Group_577	577	ISG35_03245	ISG36_03300	ISG34_05345	ABC transporter ATP-binding protein	MKAIEVRDLRKSFDSGRIRALNGVNLEVDGGEFISIMGPSGSGKSTLLNMIGALDVPDSGTICVAGRDLSRERDLSRLRAEEIGFVFQLHNLIPNLTALENVEIPMFAVKHENMEERAMELLEYVDLADKAHRKPTELSGGERQRVAIARALANDPSIILADEPTGSLDSRTSQRVLRKLRELQEDEGVTLVVVTHEPDVAAMASRTIRSFDGGKILDGVIVDILDGVIVDDGHDLSEERALANNPSIILADEPTGALDSKALNGVDLEVEMGEFISIMGPSGSGKLQDEEGVTLVVVTHEPHVAEMASRAMELLEQVGLGDKAEEIGFVFQLHNLIPSLTALENVEIPMFAVKHVNMEERSTLLNMIGALDVPDSGTIKSTLLNMIGALDVPDSGTIRNILQMLQKRPTELSGGERILDGVIVDDGY	>Protein_Group_577|ISG35_03245|ISG36_03300|ISG34_05345|ABC	Protein_Group_577	Gene_Group_577	#N/A	#N/A	GK1	#N/A	09130 Environmental Information Processing	M
Protein_Group_578	578	ISG35_03250	ISG36_03305	ISG34_05350	archaeoflavoprotein AfpA	MTEKLSVAWCITGAGEKLTETYAIMKDVKKIYGDRVKIDVFISKAGDQVVKYYGLYRDLETSFDRKWVEINANSPFLAGQVQLGKYDFILVAPCTSNSTAKISLRIGDTLVTNAVIMAQKASVPVYIMPSDYSEGKVVTTLPNGKKLELRITKEDVEHVKKISKMDRTEVFSDPQKIYKIFEEWTYPKDQLTVAWCITGAGEKTEVFSDPDKLTETYEIMKIYGDHIKVITTLPNGKLTETYTIMK	>Protein_Group_578|ISG35_03250|ISG36_03305|ISG34_05350|archaeoflavoprotein	Protein_Group_578	Gene_Group_578	#N/A	#N/A	#N/A	#N/A	#N/A	#N/A
Protein_Group_579	579	ISG35_03255	ISG36_03310	ISG34_05355	hypothetical protein	MSDKVVFVKESGNRNRGENVFEINQTRVRMKEKQKGTLSITFESPDKGDIDAAMAFFESMTDMEPLTMDIADTGEIRAYFKGDIEAAMAFFESMTDMEPLTMNIADTGEVKGENIFEINQNRGTAPFSQTEEEGMTVYTYGVTIQELQEGENVFEINQNRMSDTVVFVKGTAPFSQMEEEGMTVYTYGVTIQELQE	>Protein_Group_579|ISG35_03255|ISG36_03310|ISG34_05355|hypothetical	Protein_Group_579	Gene_Group_579	#N/A	#N/A	#N/A	#N/A	#N/A	#N/A
Protein_Group_580	580	ISG35_03260	ISG36_03315	ISG34_05360	adenosine-specific kinase	MELKKVKIESWEDINLILGQSHFIKTVEDIYEAIVNTVPQAKFGIAFAEASGDCLVRRAGNDEELEELAAETMLEIAAGHSFIVFLKDAFPINVLQRIKDVPEVVNIYCATANPVEVIIAETDQGRGILGVIDGNSPGEIEGDEDIAARKKFLRVIGYKFFGVAFAEASGDCLVREDINLILGQSHFIKGILGVIDGSRPEGIEDEEDIAERNVPEVVNIYCATANPVEVIIAETEQGRIEPQEDLNLILGQSHFIKEAFPINVLQRHAGNDEELEELAAETMLEIGAGHSFIVFLR	>Protein_Group_580|ISG35_03260|ISG36_03315|ISG34_05360|adenosine-specific	Protein_Group_580	Gene_Group_580	#N/A	#N/A	#N/A	#N/A	09130 Environmental Information Processing	F
Protein_Group_581	581	ISG35_03265	ISG36_03320	ISG34_05365	cupin domain-containing protein	MKEKSKEIGSRVRELRELSEITEEEMADYLKIDVETYRRYETGEDDIPASILFEIAHRLGVDMGLLLTGEETRMHIFTVTRKGKGVEVERRKQYRYENLAEKFIHKKAEPFIVTVEPREEKPKTNSHPGQEFNYVLEGRIKFYIHDNEIILNEGDSIFFDSSYEHAMEALDGKKARYETGEEDIPASILFEIAHKMGVDMGLLLTGEETRELSEITEDEMASYLNIDVETYRFLAIIM	>Protein_Group_581|ISG35_03265|ISG36_03320|ISG34_05365|cupin	Protein_Group_581	Gene_Group_581	#N/A	#N/A	#N/A	#N/A	#N/A	#N/A
Protein_Group_582	582	ISG35_03270	ISG36_03325	ISG34_05370	AMP-binding protein	MTALINEFVNRVEFDSYEDFRDNFRINVPENFNFAYDVVDRYAEIEPDKVALVWCNDHGEEKRITFGELRDLSSRAANFFTKEGIQKGDTVMLTLKARYDFWYALLGLHRIGAIAIPATHMLKEKDIVYRIREADIKMVVCIAEDGVPEVFEGAIAELGSDTRRVLVGDTDRDGWINLRKEIMKLPADFERPEACAGGDDTLIVYFSSGTTGMPKMIEHDHTYPLGHIITAKYWQNVREDGLHYTVADTGWAKAMWGQIYGQWIAGSAVFVYDYDRFDPEKMLEKLEKYEITTFCAPPTIYRFLIKEDLSRYDLSGIEYAVTAGEPLNPEVFERFREHTGLQLMEGFGQTECVVCIANFPWMEPKPGSMGKPSPGYPVELVDRNGDPVDVGEEGEIVIRTAEGKPLGLFNGYYRNPEKTSEVWHDGYYHTGDTAWMDEDGYMWFVGRTDDIIKSSGYRIGPFEVESAIISHPSVLECAVTGYPDPIRGQVVKATIVLARGYEPSEELKKEIQDHVKRVTAPYKYPRIVEFVDELPKTISGKIRRVEIRVLVGDSDRMVVCIAEDGVPDVFDSAIDELGADVKDNFQIKTAIVWCNDSGDERNGEPVDVGEEGEIVIKENGLHYTVADTGWAKDTLLVYFSSGTTGMPKYDITTFCAPPTIYREGWINLRVIVGDLEKIPDNFNFAYDVVDRATVVLAKINIPENFNFAYDVVDRTEDGKPIGLFNGYYRLPADFERPEDCAGGDDTLIVYFSSGTTGMPKELSDIQEDFQAPEDRPGGKQHDLEGDGENQAASFFTRMTALIHEFVNREHTGLELMEGFGQTECVVCIANFPWMEPKPGSMGKPSPGYQVELVDRTSEVWYGGYYHTGDTAWMDEDGYMWFVGRYDFWYSLLGLHKEHDLEGDGENP	>Protein_Group_582|ISG35_03270|ISG36_03325|ISG34_05370|AMP-binding	Protein_Group_582	Gene_Group_582	#N/A	#N/A	#N/A	#N/A	#N/A	#N/A
Protein_Group_583	583	ISG35_03275	ISG36_03330	ISG34_05375	ferredoxin family protein	MKKAYPVINSVECKACERCIIACPRKVLQMSSKINERGYHYVEYRGEGCNGCGNCYYTCPEINAIEVHIERCEDGDTDGVLYMSNKAYPVINRCEDGNTDG	>Protein_Group_583|ISG35_03275|ISG36_03330|ISG34_05375|ferredoxin	Protein_Group_583	Gene_Group_583	VOR	VOR	VOR	Amino Acids (Valine)	09100 Metabolism	F
Protein_Group_584	584	ISG35_03280	ISG36_03335	ISG34_05380	3-methyl-2-oxobutanoate dehydrogenase subunit VorB	MATQMVKGNTAVIIGAMYAGCDCYFGYPITPASEILHEASRYFPMVGRKFVQAESEEAAINMVYGAAAAGHRVMTASSGPGISLKQEGISFLAGAELPAVIVDVMRAGPGLGNIGPEQGDYNQIVKGGGHGNYRNMVLAPSSVQEMCDLTMEAFELADKYRNPVVVLTDAVLGQMAEPLRFPEEAVEHRPDTSWAVCGNRETMKNLVTSIFLDFDELEEFNFYLQEKYARIEENEVRYEEYLVDDAEIVMVAYGISSRVARSAVETARAEGINVGLLRPITLFPFPSDRIRELADGGCRFISVEMSSGQMREDIRMASGCRDVELVNRMGGNLIELRDVLEKIRVGLLRPITLFPFPSERYFPLVGRYEEYLVDDAEIVLVAYGISSREIAGESNDNIVLAPNSVQEMCDLTMDAFELADKAVEHRPDTSWAVCGSRELAEGGCTFISVEMSSGQMRYAAVEENEVRISELADGGCRSAVDTARVMTASSGPGMSLKNPVIILADAVLGQMAEPLRYEEYMVEDAEIVLVAYGISSRAGPGLGNIGPEQADYNQLVKEVAGDSSD	>Protein_Group_584|ISG35_03280|ISG36_03335|ISG34_05380|3-methyl-2-oxobutanoate	Protein_Group_584	Gene_Group_584	VOR	VOR	VOR	Amino Acids (Valine)	09100 Metabolism	C
Protein_Group_585	585	ISG35_03285	ISG36_03340	ISG34_05385	2-oxoacid:acceptor oxidoreductase family protein	MFLRRSEKLRGIPVTKKVIRKPDSLHDVFERKGGSAPTATHYCAGCGHGILHKLIGEAMDELGIQERAVMISPVGCAVFAYYYFDCGNVQVAHGRAPAVGTGISRAEDDAVVILYQGDGDLASIGLNETIQAANRGEKLAVFFVNNTVYGMTGGQMAPTTLVGEVTVTCPTGRDPRYAGYPLHMCELLDNLQAPVFIERVSLADPKRIRRARRAIKRALEIQRDGKGYAFVEVLSPCPTNLRQDAEGAERFLKEEMEKEFPVKNFRDRSAETEPLIRSESDFSRESLDRIFQIREDSVPDPVDDPEFPEVRVKIAGFGGQGVLSMGLTLAQAACSEGRHTSWYPAYGPEQRGGTSSCGVVISGERVGSPAVDTPDVLVALNQPSLDEFADDVADGGIILYDSTTASFSGGAVRAMGVPALEIARKHGTARAANTVMLGVMMALGLTGLDEESFREAIKFTFAGKEKIIDMNLRILEAGAEWARAANTAMLGVMMALGITGLDEESFRSVMISPVGCAVFAYYYFDCGNVQVAHGRSESDFSGESLDREHGTGREGGIVLYDTATADFSKKPDSLHEVFERMAVFFVNNTVYGMTGGQMAPTTLIGEVTVTCPGGRILEAGADWAREDSVPDPVDDPEFRLIGEAIDELGIQERAIGVPALEIAKIIDINLKVGSPAVDTPDVLVAFNQPSLDEFAGDVRAVGVPALEIARSSETEPLIRFTFSGKNLEGEFENIEGEL	>Protein_Group_585|ISG35_03285|ISG36_03340|ISG34_05385|2-oxoacid:acceptor	Protein_Group_585	Gene_Group_585	VOR	VOR	VOR	Amino Acids (Valine)	09100 Metabolism	C
Protein_Group_586	586	ISG35_03290	ISG36_03345	ISG34_05390	Glu-tRNA(Gln) amidotransferase subunit GatD	MSYQGRARKFLESASIDVGDMVLVEKPDVTYEGMVLDRADDADDRHIVLKLENGYNIGVEISDARIELLEKGSEPRIELPPVEAAEDPELPDVSIISTGGTVASIIDYRTGAVHPAFTADDLLRANPELLDIANIRGRAVFNILSENMKPEYWVETARAVYGEIKDGADGVVVAHGTDTMHYTSAALSFMLRTPVPVVFTGAQRSSDRPSSDASLNIQCSVRAATSEIAEVTVCMHATMDDLSCHLHRGVKVRKMHTSRRDTFRSMNALPLAEVTPDGIKILEENYRKRGSDELELSDRVEERVAFIKSYPGISPDIIKWHLDEGYRGIVIEGTGLGHCPDTLIPVIGEAHDMGVPVAMTSQCLNGRVNMNVYSTGRRLLQAGVIPCDDMLPEVAYVKMCWVLGQTDDPEMAREMMRENIAGEINERTSIAYFRGFLESASIDVGDTVRANPELLDMANIRSINALPLAEVTPGDIKGSAELELHDRMSYHGSAREMMMDNIAGEIKVEKPDVTYEGMVLDRSYPGMSPDIIEWHLEREAHDMGVPVAMTSQCLNGRMCWVLGQTSEPGRGIVIEGTGLGHCPDTLIPVIRLLQAGVIPCADMLPEVAYVKIELPPVDVSEDPNLPDVSIISTGGTVASIIDYRMCWVLGQTDDPEMACEMMRTPVPVVLTGAQREIDAGADGVVVAHGTDTMHYTSAALSFMLKLENGYNIGVEISDAMIELLEKNGYNIGVEISDAKILDADYRIELIERKPDVTYEGMVLDRAVLNILSENMKPEYWVETARGLVMEGTGLGHCPDTLIPVLRAATSDIAEVTVCMHATMDDLTCHLHRFLESASIDVGDMVR	>Protein_Group_586|ISG35_03290|ISG36_03345|ISG34_05390|Glu-tRNA(Gln)	Protein_Group_586	Gene_Group_586	#N/A	#N/A	#N/A	#N/A	09120 Genetic Information Processing	J
Protein_Group_587	587	ISG35_03295	ISG36_03350	ISG34_05395	Glu-tRNA(Gln) amidotransferase subunit GatE	MDWEKVGLKMGLEIHQQLDTESKLFCPCRTELTDSEPDHDIVRNLRPTQSELGKFDRAAFEEAMRKLHFHYENYHEETCLVEADEEPPHPLNPEALEIAVTIALLLNMRVVDEFHTMRKQVIDGSNTGGFQRTGLVATDGHLETPQGTVKIENLCLEEDAARRIRETGDGVVFRLDRLGIPLVEITTDPSMSDPQQLREVAYQIGQILRSTRVKRGLGTIRQDLNISIRDGARVEVKGVQDLDLIPEIVEREVKRQLSLVEIRDTLQERGAVVEDKIFDVSEVFADTESRIISSAESVLAVKLRGFDGLIGVEIQPGRRLGTEMADYAKKRGVSGIFHTDELPAYGITEEEVRGLRDAVGASQGDAVVMVAHERVTAENALREVIRRAEMAIQGVPEETRKALPDGNTQYLRPLPTSSRMYLETDIPLFRIEDDLLEGIRRNLPELPSEKKERIMRDYGLSEDLASQLVKRNLVDEFEALTEFRVDTTVIASLLAYTLRELRREGHDVDGLGLDELRDAIKLLEVGKISKDALRDIVACMADEGLAAEDAARKLNLLLLAEDEIESIIQEIVEGNLDMISERGMGAMGPLMGQAMGRLRGRADGKVVNRILREKIQERLLDLLLLTEDEVEAVIDEIIELNHEMIQERNLVEEFEALAEFREALELAVTIALLLNMRLGIPLVEITTDPSISDPQQLREGHDMDSIGIDELRETEDGVVFRLLEEGKGASVDGDLVDVSEVFRDVAYQIGQVLRDIVACMADDGVTAGEAAEKLHFHYENYDDGTCLVEADEEPPHPLNRGIFHTDELPAYGITPEEVKMAIDGVPEETRLLEAGKETAENALRDAVDASEDDAVVLVAHDREAVGASQGDAVVMVAHERTELIDSEPDHDIVRMNWDEIGLKLMGFHGLIGTEIQPGRMYLETDIPLFSIEEEFIEWIRDIVACMANESLAAEDAAGKLIEEYGLSDDLASQLVKVDVTVVASLLAYTLR	>Protein_Group_587|ISG35_03295|ISG36_03350|ISG34_05395|Glu-tRNA(Gln)	Protein_Group_587	Gene_Group_587	#N/A	#N/A	#N/A	#N/A	09120 Genetic Information Processing	J
Protein_Group_588	588	ISG35_03300	ISG36_03355	ISG34_05400	thioredoxin-disulfide reductase	MTDYDMIVIGAGPAGLTAGIYGGRQGSSVLMLDKGPAGGLGLEVPMMENYPGFEMIAGMSLVTKMKKQATAVAELREMEEVKEIEKGDVFTVKTSRDTYTASAIIFATGSKHRQLGVPGENDLLGRGVCYCATCDGPLYKGRKVLMVGGGNSAAQEAVFLKNIGCDVSIVHRRDELRADKYLQDKLREMEIPVIWNSVVKEIGGDERVEEVIIHNRVTGRDETLKVDGVFIAIGEEPLNQLAVDLGVEVDKGGYIITDKFQRTNVPLVYAAGDITGGLNQWVTACAEGAIAATYAYREIQSYVDGIFISIGEEPLNQLAVELGVEVDDGGYIITDKGGYIIIDKGVCYCATCDGPLYRVDGVFISIGEEPLNQLAVDLGVEVDKTNIPLVYAAGDITGGLNQWVTACAEGAIAATYAYSEIQRMTDYDIIVIGAGPAGLTAGIYGGREMNIPVIWNSVVTEIRVEEVMIHNRDTYTASALIFATGSRVTGEDEALKVLMLDKDDVFTVRQLGVPGENELLGR	>Protein_Group_588|ISG35_03300|ISG36_03355|ISG34_05400|thioredoxin-disulfide	Protein_Group_588	Gene_Group_588	TRDR	TRDR	TRDR	NAD/NADP biosynthesis	09100 Metabolism	O
Protein_Group_589	589	ISG35_03305	ISG36_03360	ISG34_05410	hypothetical protein	MEAVDIIYILVALVLAVVAFYVLVWLLPVLVVLIIAYIIYIFLRGRSVMEAMDIIYILVALVLAVVAFYVLVWLLPVIVVLIIAYVIYVFLR	>Protein_Group_589|ISG35_03305|ISG36_03360|ISG34_05410|hypothetical	Protein_Group_589	Gene_Group_589	#N/A	#N/A	#N/A	#N/A	#N/A	#N/A
Protein_Group_590	590	ISG35_03310	ISG36_03365	ISG34_05415	GMP synthase subunit A	MILIINNHGQYNHRIHRTLRYLQIPSELVPNTTPLDEIISRDPEGLILGGGPSLERSGNCVEYIQKLEIPILGICLGHQLIAKAYGGEVATAEAESYAQIELEILDEDDIFRGLGPRMSVWASHKDEVKKLPDEFDVLATSSICEVEAMKHHDKPVYGIQFHPEVHHTREGHRVFENFYDVCRSYLQIPSSLVPNTTPLDEIISMEPDGLILGGGPSLEMAGNCVEYIQKHHERPVYGIQFHPEVHHTQDGHRLPEDFNVLATSSICEVEAMKMFMILIINNHGQYNHRDPEGIILGGGPSLERLDIPILGICLGHQLIAMAYGGEVATAEAESYAQIELEILDEDDIFRLPDDFDVLATSSICEVEAMKVFENFHEVCENLQ	>Protein_Group_590|ISG35_03310|ISG36_03365|ISG34_05415|GMP	Protein_Group_590	Gene_Group_590	GMPS2	GMPS2	GMPS2	Purine Biosynthesis (Guanine)	09100 Metabolism	F
Protein_Group_591	591	ISG35_03315	ISG36_03370	ISG34_05420	glutamine-hydrolyzing GMP synthase subunit GuaA	MLNPSDFIEEAVEEIRSTVGNEKAIIALSGGVDSSVASVLAGRAIGDNLTAVFVDHGLLREGEAEYVRKTFSERLNFRYIDASEEFLKELEGVTDPEEKRKIIGRVFIEVFERVAEEIGARYLVQGTIAPDWIESEGQIKSHHNVALPHGLVLEIVEPIRELYKDEVREIGLELGLPREMIQRQPFPGPGLAVRIVGEITREKIEICRRANAIVEEEVVESGLHESLWQYFAVLTDTMVTGVKGDVRDFGYLVVIRMVESLDAMTASVPELPWDLIKRISKRSTVGDEKITSEIPEVTHVALSVSDKPPSTIEFAMVESLDAMTASVPELPWDLVKANAIVEEEVVESCLHESLWQYFAVLTDTMVTGVKNTVGDEKMLNPSDFIQKYIDASDEFLGELEGVTDPEEKAVEEIRYLVQGTIAPDWIESEGKEGEAEYVKAIIALSGGVDSSVASVLAGKANAIVEEEVLESGLHESLWQYFAVLTDTMVTGVKITAEIPEVTHVALSVSDKPPSTIEFA	>Protein_Group_591|ISG35_03315|ISG36_03370|ISG34_05420|glutamine-hydrolyzing	Protein_Group_591	Gene_Group_591	GMPS2	GMPS2	GMPS2	Purine Biosynthesis (Guanine)	09100 Metabolism	F
Protein_Group_592	592	ISG35_03320	ISG36_03375	ISG34_05425	peptide-methionine (R)-S-oxide reductase MsrB	MKDRIPIFSVAKNRVEMVERIELSDDEWREILDPEAFRVARKAGTEPPFTGKYHDLHDDGIYRCICCGTDLFDSETKFDSGTGWPSFYDVVSEHNIKLREDRSLGMVRCEVLCARCDAHLGHVFDDGPRPTGKRYCMNSAALKFIPRDQIGCGAHLGHVFDDGPLPTGKCGGTEPPFTGEYHDFHGDGIYRIPIFSAAGGNVEMVEKFDSGTGWPSFYDTISEYNVELRIELTVEEWRCVCCGTDLFDSETKEILEPEAFREDHSLGMVR	>Protein_Group_592|ISG35_03320|ISG36_03375|ISG34_05425|peptide-methionine	Protein_Group_592	Gene_Group_592	#N/A	#N/A	#N/A	#N/A	09130 Environmental Information Processing	O
Protein_Group_593	593	ISG35_03325	ISG36_03380	ISG34_05430	hypothetical protein	MAEDFGRYWVAGLIMAVATEFINTLTYIIGTWRPNFYPEWILGLLTGIAGIAMFILVPWIYGRMQEGAGMAEDFGRYWVAGLIMAVAGGMLNTLTYIIGTWRPEQYPEWLLGILTGAIGITMFILVPWIYGRLVEFIYMRYWVAGLIMAVATGFINTLTYIIGTWRPNFYPEWILGLLTGIAGIAMFILVPWIYGRLVEFVYIHFISGEG	>Protein_Group_593|ISG35_03325|ISG36_03380|ISG34_05430|hypothetical	Protein_Group_593	Gene_Group_593	#N/A	#N/A	#N/A	#N/A	#N/A	#N/A
Protein_Group_594	594	ISG35_03330	ISG36_03385	ISG34_05435	hypothetical protein	MYSRRMQRHVQRIGYNVNRFRGSLILLRGGRDPQELRDEFMDIERSLTRVFRDISSEIPDPGLADLHNLIFKAVGTYLEAIREFLRVEVPDPGLEGAHSTILRDISGEIPDPGLADLHNLIVKFEGNLILLRMYTESMQRFYDDGDDDHFVHSGLMINEASELMNQAAAIFNGLEEFMDIERSLSEIFNDIRFYDDGDDDHFVHAGLMINEANELLNEAASMMGVAVGAYLEAIRGNLLLLKNPEELKAAGIYRFYDDGDDDHFVHSGLMINEANELMNQAAAMFNGL	>Protein_Group_594|ISG35_03330|ISG36_03385|ISG34_05435|hypothetical	Protein_Group_594	Gene_Group_594	#N/A	#N/A	#N/A	#N/A	#N/A	#N/A
Protein_Group_595	595	ISG35_03335	ISG36_03390	ISG34_05215	cobaltochelatase subunit CobN	MEKFHKLLGVIILTVVIFSLTSSAYADPWCGGLKLETVKNGTVSGGLYVDTYFGTNGSADYSMNKPGNSTVVYTFRDLPANASVSWAQLHVLVYQGHMQVDYPLNVNITYNGHLLESTHLSSQYVYPENNEEASQYTQINDHIVRVTSDYLLWYDVTNITGVRNWANVTTFNCTTDGRIKVITLVVAYDIPGSTDTVAYWVNMGHDVDNYYYTDNTGENYIGRTIFGSNIIGDIKNVTATVIHASSVDGTYTFNGRRLSGNQLTGDYSGLNKWNVTAQFNPTGENLLTYDGALTGGYGGKGFYKIILALLEARYEAPVSREPELWTQSKLDGTFYKGLTYNVTALVGNAGNQDTSGVRVDFVDNGVRVGSYTIPLLRSGETTTVVFNWTPMTVGSHTLQLIIDPENHIQETNETNNRIILNVTVNQALPDLICKSTELVADLIVNETYTFTARISNIGPANASGVRVDFVDNGVRVGSYTIPLLRSGETTTVVFNWTPMTVGSHTLQLIIDPENHIQEINKTNNKFNRFCTVKKSGNVLVFIISDEGQTIVINEAVHDANVLGYAPVREKVQIQIRSCEQLTKMSDNELLQVLSACDIFLGEYLSDSASQRLQKLLSTNPGITNKTGGIFLILEPAIVYNPAYTSLMRYSNIKGEYILSNIQDELLIDYYQNTKKGANFEHVLNYISSSNITGIFSLEYNMAVLYKDINNNNAFVNQIVWALNLIGVPNTGYWKPPIWATSGEKPYGIYRHGWYNLTEYINKYFRANATGCIGLLESKMYVDNQKLQPYYAIIDALEARGFNVIPVVAYGATPEQLKVMVESFTDAPDVESFFANPSKYKVYVDAIVSMPAYGLGGDLFTNVTKFFELINVPVFKALHSDYLLAEQWDLSTLGLRQLTGDRWWHIAVSESQGIIDSTIVATNSEPITDPDTGLSYSLYEIIPANIEHLADEIKGWVKLKRLSNNEKKVALIYYNYPPGKDNIGSSYLDVITSIYNLLNILKDNGYTVENIPANTTILHDMIIQKGINVAPWAPGELEKLAKNAILYPVDKYMEWFSKLDEITKIQVIEGPVGYIGELCKRAVGLNYTTGMGDRIDSWYDGIISLLPENKTNVAISVLDKIVAALKNYILTGDQRYYNEFLGYKRQFFALNISGLSGWGQPPGDIMTVEKNGTKYFVIPGMWFGNIFICPEPQRGWEGDINKLYHSMVVAPPHQYLAVYAYLQENTDAMVHLGRHATYEWLPGKEVLLASSDFPKVVTGATPQIYYYIVDGLAEGIQAKRRGSAVIIDHLTPPLTFTALYGGYASLATLVGQYDGADNSTKTEIISKIRKTIQDNNLTQLIEMAMGVSLNKLYGDKLVQTIEDYLGQVQDTLYPHGLHAIGKNWTEEEVAMLVSSILSVPFQVSTTEETTLQDEVALLFYRKSYGNLTSIQKEKVQENCIGIVKSVITNGVNATLNNLTSMPTAGLKKALELAREYAMKVYESMDAEVEALLDALNCGYIPPGAGNDLVSNPDALPTGRNFFQDQAAEIPTRSSFEYGKSLALLTLQNLNATVEKIAVGIFCTETARDDAALVSMVLALLGMEPDWSDSPSAGVGGAKLKEMPKYVELKDLVRPEGWEKKRIDVVIITTGLFRDLYSRQAGLLDKAFRVALARSYYTILDDTRLKQKYGDKIEKALNYVVGPVGFYGIGDESLDYNYVAKHWVEDFEYYMSLNMTPEIAGEYAISKIFAPPENDYGAGISKSIQLSWTWDDRMELADFYLNRMGNIYSSTQWGSSNPLVFKRALNGVKTVFTSRNTNLYGVLDNDDFFDYWGGLSVAIERVNGEAPTMYVLSYGNRGSPRALTLESFMSLEATTRYFNPEWIRAMMQSDPTGRYISRKFISNLIAWTILRDSYTHDEVFSSTFYSNLWQTAYNVYLQDSLQTGVTDWLSSGNRAYAMISITGTMLNVIYMGYWKTDETITRNIANRWAKMIAEHGVACCDCSCGNLAMIEWAMQYVNPDLIEKVKAKIYAATKNANFAPAEDHGEGGESGSTPRTQEGTGTGSAGSSARDSSVRSAGTTASLDEVGLQRGTGEPGKAGEGKSYEITRRGSQGFSSTGISFYAIMGVLILVVLMAIGYFRASRKEYQVALSNFDFSQICAGTKPSVYIYIVDGVGEGIQSKNGTVSGGLYVDTYFGTNGSADYSMNKPGNSNVVYTFRYIVIPGIMFGNVFIGPEPQRHWVEDFEYYMSLNMTPEIAGEYAISRVFTSLAEYLAAYPLNPSRPTIGIAGLDSVLLSGDMAHFDSIIAKAQQASVLIRALIDTYSRGINVATWAPGELEKSGNDPIRMNVPVFRAMISTKNEFQSLAVPGFNGWGAPPGNVMTVERTGQSTDAPWSMFYNFKLYHSTVVAPPHQYLAWYAWVNTVFNADAQVHIGRNVTATVVHASSVDGTYTFNGRNANFAPAEDHGEGDESGSTPRYLTNPEKNFTVMNGGTWPSAWEPSAPVTLPAEMLYRAVGLNYTTGMEDRTSIILWDAEEYYAWFQTMNPIARKPHGTSNRDLVRPDGWEKSVITDGVNATLNNLTSMPTAGLKAEYLESIRIGNWVRENGYTVENIPASTTILHDMIIQKEEGEWLLSDDGLLWSDTYYQIAIPETQGIIEPIFVAAPAKSGETTTIVFNWTPMTVGSHTLQLIIDPENHIQEINKGYAVIVDHLTPPLKSAGTTASLDEVGLQKLNIAPEININPENFTEDDVEKALNYVLGPVGFYGISDESLDYNYVAKGYAYLINQSFGSEMNSLLDALNGGFITPRGWEADVDKSIDPVTGVEIVAYTPIEEQMDYLADRHATYEWLPRMAYVNTYPQLAPWVAYGLYYAKGEYILSNIQDELLLDYYQNTKLIASSMGMDFDKVVTAAEYEANRAPETLTDDAQIIELLNRVDDYLVMLQQTLMPVGLHTFGLTWTDEEVALLAAAIVSADGGPSSPSLQRTPDASPLKIDALVSFTTFTLGSGFVNQTAALLEKFFTYDPADPSRGTINYENQFKSGETTTVVFNWTPMTVGSHTLQLIIDPENHIQETNETNNKMSDNELLQLLSACDIFLGEYLSDSASQRNMTEALKIALIYYNYPPGKLTAIQAEEVNNRMIAEHGVACCDCSCGNLAMIEWAMQYVNPDLIERWSSEMISLANTYPEKGNIGASYLNVPETIVEILKTVDWILQIIRGMNVIPVVGAYSGVNGTQPLNIYSAMVKAVLNNARLALSYVSSDTAYTAALNTLDKNTNLYGVLDNDDFFDYWGGLSLAIERTNVAIPVLDKTTQLYGDLLELREVLLASPDFPEVVTGATPQIYYYIVDGLAEGIQAKALHSDYLLAEQWELSTLGLRSGNVLVFIISDEGQTIVINEAAHDANVLGYAPVRQVVEGPVGYIEEMVKALQSAGYSVSGFPSTADDLVK	>Protein_Group_595|ISG35_03335|ISG36_03390|ISG34_05215|cobaltochelatase	Protein_Group_595	Gene_Group_595	#N/A	#N/A	#N/A	#N/A	09100 Metabolism	H
Protein_Group_596	596	ISG35_03340	ISG36_03395	ISG34_03690	DUF3344 domain-containing protein	MNSTLKSSVYILLIISVILVLNGYSYADSYVGGKPLDTLQNGTVTGDVNVDSYYGFTDPEGVGNNTGGNANITYTFNYTIPSNAQIKNATLYVLVYSGHMQEARQTYVNVTYNGNSLENQTLYTTYIYPPEGNNNTWLLGEGHDNDPYLMINNHTMRVTSDYLLWYDVTNMTKKDMNNTANVCTIGSYDGRIKLITLIVAYNIPGSTTATRYWINWGHDVSSYNDEDYTGETYFNGAVPNPANASVMIVHAASSDGIYTYNDQNLPNGTYQRRGSYSGYEIWNVTNIYNNGTNKFTYHKSPGTGLGGYYKIILAVQKVTYTPNIDLTLQTVTFNGGAAFVLENNTMRCQIKNNGSGASPATILALYANDELVATSIIPPINPSGTVYVNITDPTIRSATTETLYSNNNQNVTYRFVIDPYNEVPETNEANNEKTRTVPVLYNGYKGKRWAYNGSDINTVETYYGRYGLAYYAQPDTTYRAGTEGWSNYTVIFNGTQLSIPENATPVKVYLYVPYNWDNKGTNPADGAATTYLTIHFNNATFQPGNYTRWYWDQSNFGGYPHYKYGLLVYDVTEYYLKNQDNAVFVNLTVPASQQTHTLSMFPFTLLVIYNDTSRPPTGIYINEEYDILLLDPNFSVQPEECIAYVNFPGIPDVEKVSNATYMTWVTHAGPNEGNVYFNNETLGLNVWQGNSKTSYPEIFNVTGKLNSTENRARIQGTSSGGMGAILQILMLEYVESLAANFTASPTMGVAPLTVQFTDLSTEATEWYWDFNNDTIIDSREQNPTYTYTQPGTYTVTLTVKGPGGENTLTKENCITVAKVMNLDTNRTFDRIQDAINDNSTVAGHTILVGEGNYTENIVLNKPLTLKANGLVNIIASTSTGTVIDVKANDTRIEGFTIQGANGTNGKGINIDTQYRCTLINNTVINNYYGIYIKDSEGCQLHNNRLQDNLLNFGVFDTVSTDGSKFNQEIDTSNTINGNPVYYLKNVQNRTINETVGFLAIINGTNVTIKDITVSNNSQGILIVTSSDCTIQNTTILNNRHGIYLWNSTGITIKTSTITNTQANAIIAYKQNNNLIIENNTIMNSSNAIYLYNGVTSTIQYNNVQGSTYGIYVSGDGNNTIAYNNITSGGLLVYGANNIVTDNIVNPGTVRSVIYISGNNNFIANNTVYVADKSGIRVEGGGNNTIIANTAIGTNKQGYGIVPLNGDTVQDNIVTNCNYGIWPFNAQRCTITGNNVTGCNYGLYVTGGSNHTIIGNIIKENSKGIRLTGTGTGASTGNMIYDNYFINNTNQTEGNPSNNNWNTTGGGNYWSDYTGDDLDGDGIGDTPYQGDQKPLIADLLIENITATSNSIQVRVKNNGKADITKIDPDATFPVNITCDSQEFIHEIPALQPGESRTITQNLNLTLGDYIIIANITYTDMHYLRNTNIRDANINNNVANTTVSLQRDLKVTNITYNPNNAAGHRELFANEPNTIQVTIYNEGNLDAGQFKVKLIVGEYNNTKILQGLAAGATANVTFNDFTPLTGPITINVIVDSDDEVEETNETNNIYNTTATIYYNGYKGKQYTNGSDINTVLALEGRLKLLYSPGNSTYRGSGSGNWQNPYIVIWTPADLPIPEGATIKEARLYQPYTWNTVGGIPDFIATFNNVTINPLAHYNDTKGYGSSNYPSGLLVYNVTSLFRPSENNTLTLTAGTNTTTALYGSYILIIYEHENETIKKIWINEETDMLYSRTDYGVNDTEATAHAIFNDINTNMLKEAKTIVITASANEANKSKFYFNNQEYTGFWQDYLTGPQIGFSTYQIKETLQNGTNTAKIQSYNNGSHGDNMVALQAILILEYEPPMANFTANATEGIAPLTVQFTDLSTEATEWYWDFNNDTIIDSTEQNPTYTYTQPGTYTVTLIIKGPGGENTLTKENYITVYQGPQFTLENLTVIPTSGVAPLNITVSANLTNSGDVAGNYTAQLKVNGQTVATKTIAVPAGQTVSVEFSRVLTAGVYNVTIDDLAPVAVTVLKPANITVGNLTVTPKSGVAPLNITVTANLRNTGDLAGNYTAQFKVNGQTVATKTIAVPAGGVGVVSFNYTLTSAGNYPVAINNLTAFVSVRSPGISVGQIIDAASWVRAYYERYGRLPSKVAINGQQQSMAQFLYLLCKATVNINAGNLALISVKSVASPTASSGWYRHGRIYRSSYVKVAKNILSFIDSRGRAPNYAITGLGRIPFQRLVYMYSKIIKFYGTNKRDGVYLVTVGGLPARNIISFMDSRNNYGNLTVSRSTFTDNRAFNVSSGAVLVLRSPGISVGQLIDAASRTLQAGSYNVTIDNLDPAAVSVRNTGEAPGEYRNFINSQGRNTGDVAGNYTAQLKFNHTITRQIAAAALSVRIWLADGEYRTLQAGSYNVTIDNLDPAAVTVLKPANITASNLTVTPMSGVAPLNITVSANLKMQPEECIAYVNFPGIPDVEKATIGNATLSAASGDRQHSMAQFLYLLCKDSSFALGHAGTGGAIYTGGDTTICDSTIAMNTADSHGGGLYVWAADGTEITVTVTNSMFLYNNASYGGGISGFRLPASVTVAGKENYITVAKVTINGRINGVHMGGSTTGSDGWATLNLPGIFPPGIYNVTAEFQGDELLNNSSCRAYSMAQFLDLLTRNLTITGQSTTGTVIDCEAMGRSNLADYGAGIHAENVNTTVSGCTFEENVASAHGGGIRELFANELNTIQLTIYNEGNLDAGQFKFNWWGCNTPDFTELTAGDVAAAPWMVLTLTANPAAVAAGGTSVITADLRIITWLFLFLVGIMLIPGCVSAADIYVNATGGSDDNDGFSWAAAKAVGYLGSTGTWRCTITGNNVTGCNYGIYVTGGSNHTIIGNIIKNPDDSSLNLQVSDSLFRQNNDLIIENNTIMNSSNAIYLYNGVTSTIQYNNVQGSTYGIYVSGDGNNTIAYNNITSGGLLVYGANNIVTDNIVNPGTVRTVTVPAGQTVTVQFTRYASTSYGQVSFVGLVYVYSRVNGSVVDNKIDPDATFPVNITCDSQEFIHEIPALKPGESRSAYVSVAVSIRDVLIDRNTGDVNGTYTAELKISVSARVLAFYGANGRDANINVANTTVSLQRAAYAGGGVSSFLAVLANITESTFTGNTAESWGQGSAVLSYFTIALVNFCRHDSAGGYHDTFFVPYTGNVDFSATAGSIDDAVMSHGTASSTLTGLAAPGTVTVTGALDAESASVDVNVLKLPGDITINGSAPEGGAVMNHGELQVENCILTCNTAAGGGAIYSDGTVKGVLEVTESTFNGNEASGCGGSIYSAPYSSLNIRAELLVNSVPVASMVISLAAGESGDLRTITQNLNLTLGDYIIIANITYTDIHYLGNTNIRILNNPGADVFCEDGPQVDARATAQLNSGNQNPLKPRVPSSITVEDTETVEGDAFNLRENYITVYQGPQFTLENLTVTPTSGVAPLNITVTANLRILQGLAAGATANVTFNDFTPTLTGPITINVIVDSDDEVEETNETNNIYNTTATIYYNGYKSQGLTVKIQSYNNGSHGDNMVALQAILILEYEPPMANFTANATEGIAPLTVQFTDLSTEATEWYWDFNNDTIIDSTEQNPTYTYTQPGTYTVTLIVKLTESHLMENSAEDGGAVYSKAAFELSNLTVVPLSGAAPLRLMAQNPIPGKLPNYVTI	>Protein_Group_596|ISG35_03340|ISG36_03395|ISG34_03690|DUF3344	Protein_Group_596	Gene_Group_596	#N/A	#N/A	#N/A	#N/A	#N/A	#N/A
Protein_Group_597	597	ISG35_03350	ISG36_03410	ISG34_03690	right-handed parallel beta-helix repeat-containing protein	MSRISFLLLVLAVAFLLVNGVSATVVNLNTTEEFSTIQEAIDNSTDGHHLIVNSGTYNENVLVNKTLTLEANGTVTVSAGNTTMPVFNVTANNTQVKGFTITGGKPGIYLSGSNNTICNNVITSNGEEGIYLLGSDNNTICNNTITNNQWGIYLFESGNNTICNNTITNNSYGIFLFGSGNNTIVGNYFINNTNQTAGDLSGNYWNGTEVGNYWSDYAGDDLDGDGIGDTPYNLDQKPLIVDLMIENISTSGGIQVRVKNNGKADITRIDPNAQVPITVQYNSQEFTRDIDPLPGGGTQTITLNIVPGGNYQIITTILYNETTHYLETTTIRDANTSNNIKKINITAGNLKVTPTSGVAPLNIKVSADLTNTGDLPGNYTAGLIVNGRRVATKTVEVPAGGVVVVSFNYTLTSAGNYTLAINNLTAFASVKISVRQLTDAASWVRAYYGRYGRLPGKVTISGHGYSMAQFLYLLCRATVNINAGNVAPISVKSVASAPASGGWYRHGRLYRSSYVRVAKNILSFIDSRGRAPNYAITGLGRIPFQRLVYMYSKIIKFYGTNKRNGSAPEGGAVMNHGELQVENCILTCNTAAGGGAIYSDGTVKSNLADYGAGIHAENVNTTVSGCTFEENVASAHGGGIRFNHTITRFNWWGCNTPDFTELTAGDVAAAPWMVLTLTANPAAVAAGGTSVITADLRIITWLFLFLVGIMLIPGCVSAADIYVNATGGSDDNDGFSWAAAKGVLEVTESTFNGNEASGCGGSIYSAPYSSLNIRQIAAAALSVRVTISGQGYSMAQFLYLLCRDGVYLVTVGGLPARAELLVNSVPVASMVISLAAGESGDLRNNYGNLTVSRIWLADGEYRSTFTDNRGFTITGGKPGIYLSGSNNTICNNVITSNGEEGIFLDSGSGNNTICNNVITSNGEEGIFLDSGSDNNTICNNVIANNSYGIGLYGGSCNIICNNIITNNSYEGIYLLGSDNNTICNNTITNNQWGIYLFESGNNTICNNTITNNSYGIFLFGSGNNTIVGNYFINNTNQTAGDLSGNYWNGTEVGNYWSDYAGDDLDGDGIGDTPYNLDQKPLIVDLMIENISTSGGIQVRATIGNATLSAASGDRAVGYLGSTGTWRNPDDSSLNLQVSDSLFRALTLEANGTVTVSAGNTTMPVFNVTANNTQVKILNNPGADVFCEDGPQVDARATAQLNSGNQNPLKPRVPSSITVEDTETVEGDAFNLRYASTSYGQVSFVGLVYVYSRDSSFALGHAGTGGAIYTGGDTTICDSTIAMNTADSHGGGLYVWAADGTEITVTVTNSMFLYNNASYGGGISGFRAFNVSSGAVLVLRISFLLLVLAVAFLLVNGVSATVVNLNTTQEFSTIQAAIDNSTDGHHLIVNSGTYNENVLVNKSAYVSVAVSIRDVLIDRSQGLTVKLPASVTVAGKLTESHLMENSAEDGGAVYSKAAFELSNLTVVPLSGAAPLRISVSARITYNSQEFTRNTGEAPGEYRVLAFYGANGRIDPNAKAAYAGGGVSSFLAVLANITESTFTGNTAESWGQGSAVLSYFTIALVNFCRLMAQNPIPGKHDSAGGYHDTFFVPYTGNVDFSATAGSIDDAVMSHGTASSTLTGLAAPGTVTVTGALDAESASVDVNVLKINGVHMGGSTTGSDGWATLNLPGIFPPGIYNVTAEFQGDELLNNSSCRNFINSQGRAYSMAQFLDLLTRNLTITGQSTTGTVIDCEAMGRLPGDITILPNYVTI	>Protein_Group_597|ISG35_03350|ISG36_03410|ISG34_03690|right-handed	Protein_Group_597	Gene_Group_597	#N/A	#N/A	#N/A	#N/A	#N/A	#N/A
Protein_Group_598	598	ISG35_03355	ISG36_03415	ISG34_05480	hypothetical protein	MIRSKYAFLQKLTRDLKMKSINIGEELEGATPPSVFIGSWNYPKVYAGPMIAPVQEEVEIFDSPERWIPERKTQEEIIDYRLNLVRGKQLVGVRDLDNHLVEKLQEISLSSGAIESEAQFRRKPRGLFFSEEQTPHGPSAVLENFEIENVKWDRELERAYHDTDLRAREAIVELHRKGTPFSAVQKALSVGALGEGKRRKLVPTRWSITACDSTLADHFLERVLEYEPIDTFRVHEFESLKNHYLILLTPSEWQYEWMEAFMKRDGRAMIFSDHETGKGKREYSRVGGCYYSAKMAVLDALDREEKQAGAIILREAYPGYVPLGVFNVRENVKNAMDTEPTMFNDLRGALEFIDSKLKLGLEAFRVRSNLLKELEVSRQTTLDSFFRVYAGPMIAPVHEEVEIFDSPERNAMNVRPHEFNGLKYLILLTPSEWQYEWMEAFIKWSITACDSTLADHFLDRADEAIVELHRGTPFSAIQKEALEFMDSKMAVLEALDRVYAGPMIAPIQGEVEIFDSPERLGLDAFRELEISRSVEVGEEFEGATPPSVFIGSWNYPRWSITACDSTLADHFHRDISSSRAMIFSDHETLKALSVGALGDARWIPESKELEMAYHDTDLRAHYDTDLRVGGCYYSARVLEYDILDIYR	>Protein_Group_598|ISG35_03355|ISG36_03415|ISG34_05480|hypothetical	Protein_Group_598	Gene_Group_598	#N/A	#N/A	#N/A	#N/A	09130 Environmental Information Processing	L
Protein_Group_599	599	ISG35_03360	ISG36_03420	ISG34_05485	DegT/DnrJ/EryC1/StrS aminotransferase family protein	MKLKFREPSAEARRAVCRSALYGEKHDPEARIRKVTGHRYARLLNSGNAAILLLAHRLEGPLLVPDQGGWRGFMRIPEITGREVLTVKTDLGLLDPEVLDARLTETGASALLVTSFAGYTAEQPIRELADVCRSHGALLVEDASGSVSDPLERLCNGKISDIIIASTGAPKTVNAGGGGFISTSVPQIVQQDMLLSSLKADPYVRAAVALELEAAERNLTETLRACSYLKENLEGVLHPDKRGINVIIPSSDPRGDVKRLRKVINADGRSIFTPCPSYDRVLENAVAVEVKNLDVGSLTPENLEAMAELISSTMGATRPRAVFVTSFAGYTAEQPIAELSDICRGINVIIPSSTPREIPDPEKAAVAAELDVARTEMGIIDPEVLESRSHIIIASTGSPKNLDVGCLTHENLEREPSPETKLITADGRLEDTGARLDGPILVPDQGGWREPSAGARNIFTPCPSYDRTVNAGGGGFISTSIPEFVQQDMLLSALKLLSSGNAAILLTVSRVLESAVAVEVKMAEIISSVIILESAVAVEVKIPEILGRSHDAILVEDASGSVSDPLERMEDLEPLREVFTVKSIFTACPSPDRLEGAFHPEK	>Protein_Group_599|ISG35_03360|ISG36_03420|ISG34_05485|DegT/DnrJ/EryC1/StrS	Protein_Group_599	Gene_Group_599	#N/A	#N/A	#N/A	#N/A	#N/A	#N/A
Protein_Group_600	600	ISG35_03365	ISG36_03425	ISG34_05490	hypothetical protein	MNLDVRGYRGVVRDLTGLLDEMKGFPCTVQLMDARAVAGREHAIHGAIHALKAFERGQNISSDMGIEICLRVAGMRQISRTIELLGIKEGEMEICAVLVDCGDEVIKFLDSIFERDDGVLEPDEEYLRRIYDLGGEAETVGVGEALLERGQNISSDPGIEICLRNFPCTVQLMDARGTIEDLDELLNEIRMNIDIRVLEPDEDYLRTVGVENALIERAIELLGIKSLYGLGEEVKALELLGVRAVAGSDHALHGALHALRGEMEICAILVDCETDVQEFLDSRGFPCTLQLVDARTTMLQVLTTMLTVA	>Protein_Group_600|ISG35_03365|ISG36_03425|ISG34_05490|hypothetical	Protein_Group_600	Gene_Group_600	#N/A	#N/A	#N/A	#N/A	#N/A	#N/A
Protein_Group_601	601	ISG35_03370	ISG36_03430	ISG34_05495	2-isopropylmalate synthase	MQVRVLDTTLRDGEQTPGVSLTPEEKLRIALKIDALGADIIEAGSAITSEGEREGIRKITSEGLRAEICSFARAVREDIDAAISCDVDSVHLVVPTSDLHLEHKLRKTREEVLEQAVDCTEYAVDHGILVELSAEDSTRSDMDFLRTIFREGIEAGAERICACDTVGILTPERSYEFYRGLSELGAPLSVHCHNDFGLAVANSLAGLRAGASEVHATINGIGERAGNAALEEVVVALKSLYDVDTSINIEMLYETSRMVARMTGVYLQPNKAIVGENAFAHESGIHADGVLKKAETYEPITPEMVGHRRRFVMGKHIGTHALRKRLDELGMKVADDKLMEIFRRVKTLGDMGKCVTDVDLQAIAEDVLGVMEDKVVDLQEVTIVSGNRVTPTASVKLRVDDREVLEAGTGVGPVDAAIVAIKKSLEDFADITLEEYHVDAITGGTDALIDVVIKLRHGDRIISARSTQPDIIMASVEAFLSGVNRLLANEKSEGTHIDDLGADIIEAGSAITSEGEREEVLEQAVDCTEYAVDHGLLVELSAEDSTRITSEGLNAEICSFSRLLANEAAQNQKVVDLEEVTIVSGNRDDIDAALSCEVDSVHLVVPTSDLHLEHKVFTEGIAAGAERSLYDVDTNINIEMLYETSRALGDMGKSDMEFLRSYEFYGELSELGVPLSVHCHNDFGLAVANSLAGLRICACDTVGMLTPERVDGNEVLEAGIGVGPVDAAIVAIK	>Protein_Group_601|ISG35_03370|ISG36_03430|ISG34_05495|2-isopropylmalate	Protein_Group_601	Gene_Group_601	CITMS	CITMS	CITMS	Amino Acids (Isoleucine II)	09100 Metabolism	E
Protein_Group_602	602	ISG35_03375	ISG36_03435	ISG34_05500	TIGR01177 family methyltransferase	MEMMVLLSQEHPELPSAELRSVLMSEGIDFSVIESGSGYEVIDAPRSTWKILKKRLAYAHEISEVIGYAAADDLDDAAEEIDWSKYVRESFAVRIRKLCGDVDSRTLERTIGAIIKEDTGLKVDLEKPWTLIRPVLINDRFILTRRLAVISKEHFNQARPHKRPFFYPGSMSPKLARCMVNLSGVKAGDRILDPFCGTGGILIEAGLMGVRVVGADIDWRMVEGTRENLQHYGITDFEVIRSDARDLRLDEKVDAIVTDPPYGISASTAGEKSEKLYREFLDSAHSNLAEGGMICMAAPHYLDLESLIDERFSIRERYSMRMHRSLTRVIRVIERVVMGYSTTGGIEGTAEKLAYAHEISEVIGYAAADDLDDAAAEIDWSKGEVDARVDLEKPWTLIRPVLIDDRVDLENPWTLVRPVLIDDRLLDPFCGTGGILIEAGLMGVREFLDSAHSNLAEEGMICMAAPHYLDLESLIDERCMVNLAGVRLLDPFCGTGGILIEAGLMDVRLAEISKGLGAIIKSEGIEFSLIEDGRNLQHYGITDFEVIREFLNSAYSNLKSEGIDFSVIESGSGYEVIDAPRFILTLRVLGADIDWRGYVILDAPSSTWKLEGGVDAIVTDPPYGISASTAGERVMGADIDWREDGVICMAAPHYIDLEGLIDDRMEIMVILSQEHPELPSAELKLAYAHEICRGSFAVR	>Protein_Group_602|ISG35_03375|ISG36_03435|ISG34_05500|TIGR01177	Protein_Group_602	Gene_Group_602	#N/A	#N/A	#N/A	#N/A	#N/A	#N/A
Protein_Group_603	603	ISG35_03380	ISG36_03440	ISG34_05505	geranylgeranyl reductase family protein	MTDYDVLIMGAGPAGSTLARLTATKGFRVGLFERKKIIGLPLQCAGLVSHRIMEVNVLPDEFILNSVRGAVLHSPSGIKLRVSKDRPEAHVIDRTAYDQHLAELAMEAGAELTKGTAVRDFNEKTGHVRVNGDELSADVLVDARGQSAAPSRYPARQYLVRFRDSEMDTDFVDLKVDSRLSPGFMWRIPIDEQTARVGVFGPQQNLKEFLKGFISDLSSDFEILESHHGFIPRPDLDLRLVRGRCILLGDAAGQVKPTTGGGIVLASRAAGVAAEVIQGVLEGDADLKEYEDACRKIHMSEMKNQMRVQRTFRLLSDKDLDHIFLKMKEYGAEDIISEYGDMDRQTPLIREFLKRGILFRIIPSILTSKVAGIWKRPEAHVIDREAGAELTKTAYDQHLAELARGFISDLSTDFRIMESHHGFIPEPDPDMELVGGRTGTAVRAAHVAAEVIQMALEDDMGLLENYQEVCRILGVPLQCAGLISHRILSDEDLDHIFLKIPLDEKIPIDEKEYGDACRMTEYDVIIMGAGPAGSTIARGQVAIRIIPSIISRGFLSDLSSDFEILESHHGFIPRPDLDLRVASIWKLSPGFLWRLYMAEMKSGLLFRDFSEATGEVEVNGRASVLVDARITEANVLPDNLILNSVRLTASMGFRLYMSEMKVGVLDRDQEMDTDFVDLRIGDAAGQVKPTTGGGIVLASRTAYDQYLADLACEAGAELRVGAFGHHKEYGAEEIISRYGDMDIQTPLIMEFLKLPPGFMWR	>Protein_Group_603|ISG35_03380|ISG36_03440|ISG34_05505|geranylgeranyl	Protein_Group_603	Gene_Group_603	GGDPR	GGDPR	GGDPR	Lipid Biosynthesis	#N/A	#N/A
Protein_Group_604	604	ISG35_03385	ISG36_03445	ISG34_05510	PH domain-containing protein	MFGRDRLHPGERILYETRPRFILNSKSTIIKALSAVIILYLFQWIVEGAGALDNLLIANYGVTVAEKVAWLLTGIIIIILLSILWDVISWRNRRYIITDQRVMVEEGVLWKRRYYINHRKIVDVSFSQSITERLLDSADLEIHGGHEGTNIILRDAPSPSKIEYHISRFTERGYDDAEEILRELSSSRRREPGFADPEFWETREDEKESDGKFVVDRRGDESMGSDGKFAVDRRGDESIMERHSRKFKRYRREGRDDELSSERLYPGERYIITDHREEGENDGGHEDTHIILEDAPFPARFYMNHSKFAGDLDNLLIMRYGFTVADKVIVESGVLRVVWILTAAFILLVLSVLWDVISWRVLYETRPRCGDESIMERLLDSADIEIRGFADPKSVDEAEEILRILFLALIIYIFPAAVKIVDISFSQGIMERFWEDTDEFDENTPEESPHEMGGSEESVMEREPGFADPEFWETPEDEKIEYHINR	>Protein_Group_604|ISG35_03385|ISG36_03445|ISG34_05510|PH	Protein_Group_604	Gene_Group_604	#N/A	#N/A	#N/A	#N/A	#N/A	#N/A
Protein_Group_605	605	ISG35_03390	ISG36_03450	ISG34_05515	UPF0280 family protein	MERIVIGETRINLRTELRNHGLSGFVLGERMKLMDYIRRNPEFLTSLEPIVVSEGPLIVRMMSRASRKAEVGPMASVAGTISQLSLMHLMGKGSRCSIIDNGGDIALVNNRKITVGLYAGSSSLSGTVGFLLKPGGPRGVCTSSGTVGHSISFGRADSVTVFASEASTADALATSIANSANGPDDISAVENALERADDFREHFRGVMVVVGEHAGTVGRIPRLVMTDRKGICTSSGTVGHSISFGRGVMIVVGEHAGTVGKCSIVDNGGDIALVNNRADVGPMAAVAGTIAQLSLMHLMGLGSRSAVESALERADSVTVFASEASTADALATSIANSADGPDDISAVENALERAVLSDLWEEVVTVGLYAGSSSLSGTVGFLLKPGSPRAEVGPMAAVAGTISQLSLMHLMGKLIGHIQRNHEFLTSLEPIHVSEGPLIVRTDIEDHGVAGFILGERMTAENINIGETHIRADSVTVFASEASTADALATSIANSADGPDDRAVLGDLWDEV	>Protein_Group_605|ISG35_03390|ISG36_03450|ISG34_05515|UPF0280	Protein_Group_605	Gene_Group_605	CoMF	CoMF	CoMF	Methanogenesis: Coenzyme M	09130 Environmental Information Processing	S
Protein_Group_606	606	ISG35_03395	ISG36_03455	ISG34_05520	proteasome-activating nucleotidase	MENNSQNVLKKIEDLKKEVRMLKEENSKTKRNLMWKIRKLEKDKLLIENEKTRLDREVKSLRGEIERFRTPPLVIATVTEVLDDHRVAVKSTTGPHFVINYSRFIDRKQLEPGARVALNQQTFSIVDVLPSEKDPVVTGMEVEEKPDVSYEQIGGLEEQVREVKETVELPLKKPELFEKIGIEPPKGVLLYGPPGTGKTLLAKAVAHETNATFIKIVASEFVRKYIGEGARLVRGVFELAKEKSPSIIFIDEIDAVAAKRLKSSTSGDREVQRTLMQLLAELDGFESRGNVGIVAATNRPDILDPALLRPGRFDRFIEVPLPNEDGRREILKIHTSGMALAEEVDIELLARITDGASGADLKAICTEAGMFAIRDERDEVTMADFMDAVDKIMGVEKEEEYKIHTSGMALADEVDIELLARTPPLVIATITEVLDDHRDEVTMNDFMDAVDKAPSIIFIDEIDAVAAKSSTGPHFVINYSRQETGVMFG	>Protein_Group_606|ISG35_03395|ISG36_03455|ISG34_05520|proteasome-activating	Protein_Group_606	Gene_Group_606	#N/A	#N/A	#N/A	#N/A	09120 Genetic Information Processing	O
Protein_Group_607	607	ISG35_03400	ISG36_03460	ISG34_05525	TIGR00270 family protein	MRCEICGKKIVGKPLKTKIDSSVMEVCRECSKFGKIIREPTTPRKKSFRKPQKRSRRPMDTVYEVVEDYGRIIRTEREKRDWSREDLAERINEKVSVINRIESERMEPDIKLARKLERLLKIKLLEKFEADDLEKSEGGGFRGATIGDIARIKRGFEAGEEERIEVGGFRIDSSVMDVCRRPMETLYEVVEGYGEIIREPSRPRPTKIVGKPVK	>Protein_Group_607|ISG35_03400|ISG36_03460|ISG34_05525|TIGR00270	Protein_Group_607	Gene_Group_607	#N/A	#N/A	#N/A	#N/A	09130 Environmental Information Processing	J
Protein_Group_608	608	ISG35_03405	ISG36_03465	ISG34_05530	DUF356 domain-containing protein	MSLIILRADSRKKILNAIADLERHAGLKVRGKPRILRNDIADRMASSILGELRMKSSVAAAVEVEEDDTRSIMAIRRIHPPAHVIVVSSEYDEYNDLREMFGGLRVLRGYYSHKGSMAASILGGNLRGYYSYKHEIADKEMFGTLKIHPPAHIIVVSSEYDEYEDLRVAAAVEVEEGDTETIMAVRILNALADLER	>Protein_Group_608|ISG35_03405|ISG36_03465|ISG34_05530|DUF356	Protein_Group_608	Gene_Group_608	#N/A	#N/A	#N/A	#N/A	09130 Environmental Information Processing	S
Protein_Group_609	609	ISG35_03410	ISG36_03470	ISG34_05535	hypothetical protein	MNRLGRLLALIFIFNLLIGPVSATMNVIVITDPTGADPNGAAAGSMSFAQNMFQSTFLMSKEKRFAVLSGGEGASTPRLMAIMDVINRLENGATAAEAASAANSYQGIRVMCGGPSIGAAVGGSFDAYVVIVEDDGTITVTPYSGGLAVLPPGKRGAIIHLRNTHGNPKYGTATRVRQETAVNIGKMIRDGYSATYIVGKVFEEVSKDAGEKYGGGAVNLVSGVSTGDMFTPADLNETGYPMDEPYVKVCDECGWSIGYPAAENYQTCPVDGSKLKVIYAYEALKDAITVTNGSVSVSVYGTEEAGVVQTTQEIVRASVKKNGYSAEAIARSINRAIKNGFLVGVNYVEPKDINVKPSSRAVGVYYTPLPDDRTAPPMELPVSSGLLEILGNIQTALGFIMVLLVLFRSSLISSFRRGQETAINIGKVMCGGPGIGAAVGGSFDAYVVIVEDDGTITVTPYSGGLAVLPPGKLENGATAAEAASAANSYPGIRFAVLSGGEGASIPRDGYPATYIVGKYGGGAVNLDSGVSTGDMFTPENLNETGYPMDEPYVKVCDECGWSIGYPAAESYQVCPIDGSKVFEEVAKMNVIVITDPNGADPNGAAAGSMSFAQNMFQSTFLMSKTAPPMELPVSSNLLDLLGNIQTALGFVMVLLVLFRLVVLVFIFNLLIGPVSATMNVIVITDPTGADPNGAAAGSMSFAQNMFQSTFLMSK	>Protein_Group_609|ISG35_03410|ISG36_03470|ISG34_05535|hypothetical	Protein_Group_609	Gene_Group_609	#N/A	#N/A	#N/A	#N/A	#N/A	#N/A
Protein_Group_610	610	ISG35_03415	ISG36_03475	ISG34_05540	hypothetical protein	MLIKIRRDTLVILLLAFILILSGRAMTYLAYASSMEDTGGVPIAGVIVKGNDIVPLSSIKANVYAAGFRPGSYIKGEVLVTSKRKVPLSEAMENAEKFVKMTTIPGTRVTPIAAADVKVDTRTGIVTVNVIEDFATVKVTNRTGGVGTGIVTVNVIEDFSTVKGDILVTSKVPLSEAIENAEKVMTYLAYASSMEDEGGVPISGVIVKTTIPGTRTNVYAAGFRPGSYIK	>Protein_Group_610|ISG35_03415|ISG36_03475|ISG34_05540|hypothetical	Protein_Group_610	Gene_Group_610	#N/A	#N/A	#N/A	#N/A	#N/A	#N/A
Protein_Group_611	611	ISG35_03420	ISG36_03480	ISG34_05545	Mur ligase family protein	MYLHEIADKISGRLKGPDRAFRGIFTTLGAAEAGDIVIRHWIDEKGIEIASERGVSAIITQDLRGKSSRLAEEHGLPVILVDRIENANALALSWTIERFAPSSRRVVVTGTNGKSTTTHMIHHIIETTGASSYTNTDSRSEFNTLIDPVVSQQIAEASSDGAPEFMVIEVSEVQGWLGRVMRDHARMMTAAIGPEVVVITNVAMDHIGLVESVEDVFREVAGALRAIESGVAVLNADDERVRAMAHVNPGLSVVFYGSDSPVRYDGEGIHIGGDLIIPAEELPFRSEHFIQNTLAAAAACLELGFSPEDIRMGVKTYRPLKRRFSVLMTEPLVIDDFAHNPSGIRSTVRSAAANLRGRLWVVNAIRGSRGEDINVMNAAALADSLRGLNAELIVTSSSDVVDEQNRVLENERRAFLGVLDERGASYIHVEKLRDALRMVLDAAKPHDTILLLGAQGMDPAAGIIDEIRMAMADINPLLRGEDINVMNAAALADSLMGLNAELIVTSSSDVVDEQNRMDIEEIAGREQLEFMVIEVSEVQGWLGRGVETYRVIDDFAHNPDGIRYTGNGIHCGDDLIIQTDELPFTGEHFIQNTLAAITAALELGFSYEDVRFSVLMTDPLVIDDFAHNPSGIRFTTLGAAEEGDIVIRGVAAIITQDLRSSYTNTDSRSTVSSAAANLRSTTTHMINHIITTAGRDHAQLMTSAIQPEMVVITNVAMDHIGLVESVDDVFRVLENAEPSDTVLLLGAQGMDPAADVIGDLTRAMAHVNPGLRYDGEGIHIGGDLIIPADELPFRGIQIASERIEIANALALSWTINRVVFYGSDSPVRGVEIASERDLDVELIVTSSSDLVDEQNRTVFYGSHGPVRLLGNGGEFRVLDVPIILVDRAMDSGVAVLNSDDEREVSGALRFTHLMDNPRHWIDDRGEDINIMNAEALAESLKIAVTGTNGKMVLDAAEPHDTILLLGAQGMDPAAGIIDEIRSEFNTLIDPVVAQHIAEAASRVFLHVLDENGIGYTHIENLRSAACDLKFASSSR	>Protein_Group_611|ISG35_03420|ISG36_03480|ISG34_05545|Mur	Protein_Group_611	Gene_Group_611	#N/A	PSMNS	#N/A	Pseudomurein biosynthesis	#N/A	#N/A
Protein_Group_612	612	ISG35_03425	ISG36_03485	ISG34_05550	glycosyltransferase family 4 protein	MMEFLMVFIISTVSAAVFTLFIRNILRSADIGDKPIVTEHSHKAGTPTMGGLGMLLALLLVTVLYRNNPYLVLTSLIVLTAAIVGLLDDLLGLKVKEVQRIIRNVSEGPLEVGQLVLKPGEEARAATDKAKRDVEALLSEGLVEVVGEAPIKNEVSEGEKILAQLLIGVFLVLSGAVGKLGGFYLGLAAAPIAIAGMVGAINAVNLIDGMDGMAAGIMLIASLSCAIFLGLSGQALPFLALAGMCAGFLVFNRHPASIFMGDTGSFALGAGYATAVMLTDTVYFGVLAIAVPVVSVIVSLLHRAGVIRLPVEPLHHTLHYRGMSERRLGGFYLGLAAAPIVIAGMVGAINAVNLIDGMDGMAAGIMLIASLSCAIFLGLSGQALPFLALAGMCAGFLVFNRHPASIFMGDTGSFALGAGYATAVMLTDTVYFGVLAIAVPVVSVIISLLHRDVEELLESGLVEVVGEAPIKMMEIGLTAFIVSAAASAAFTLFIRSEVSEGEKNVSESPLEVGQLVLKPGEEARAGTPTMGGLGMLLAVLLVTIIYRNNPYLVLTALIILTAAIVGLLDDLIGLKLGGFNLGIAAAPIVIGGMVGAINAVNLIDGMDGMASGIMLIASLSCALLLGLSAAALPFLVLAGISAGFLVFNRSAGIGDRPIVTEHSHKMMEFLMVFIISAVSAAVFTLFIRILAQLMIGVFLVLGGSFTKIIVLLYWLITAAVCGLGLYLSGFTFIVLLYWLITLIVCALGLYMTGSIL	>Protein_Group_612|ISG35_03425|ISG36_03485|ISG34_05550|glycosyltransferase	Protein_Group_612	Gene_Group_612	PSMNS	PSMNS	PSMNS2	Pseudomurein biosynthesis	09120 Genetic Information Processing	M
Protein_Group_613	613	ISG35_03430	ISG36_03490	ISG34_05555	ATP-grasp domain-containing protein	MRILFIGSRLFNDVAEYASAMGVTTILSESNPDAPNLELADSYHIVPRGMEGPLEIALREDVDAVVPLIGVDGPLRDVAWLKEKLEADYGVPVVASGPEAAEISTDKFKTKEFFSRNRIRTPEYDLIDSPEDVTEMPVVLKQREGQGGSGVMVAATPSDVREYLHAHDHALMEEYIQGREISVEVLRWNDETLPLVAVDKGDTRMDGLHPLRKVKRAPAIIRGFDGMEALAMASEVTELLGAEGNTDVDMIVSEDGKLYAIEVNTRPSGTRYISEAATEINPMHCLVDMAAGNWKPGEIRRKNHYAVEIPIGNPGDLESFMPDGTRWVLHGPRNHMRVTVGANDPELLELVIKKLGDLDVHRRQVIEFFTENAINTPAYGLIGTADEVKYIQGVEISVEVLRITELLGAEGNTDVDMILSDDGILYAIEVNTRPSGTRLFNDVADYASSRYISEAATGINPMHSLVDMATGDWNPHKMELEESYGIPVVASGERGMEAPMEIALRGFPTVLKLDLIMKLTAGAANRGPTSMDGLHPLGKMDGLHPLKEGQGGSNIKGITTILSESNPEAPNLELADSYFIVPRAPAVIEGFNGDEALKVASSGADVEEYLSSHDSAIMEKNHYAVEIPIGNPGDLESVMPDGTRTFPLVAVDKAAEISTDKYISEAATGINPMHCLVDMAAGNWKPGEIREDYNAVEIPLGNPGNIESLMPDGVNWLLHGPQNHVR	>Protein_Group_613|ISG35_03430|ISG36_03490|ISG34_05555|ATP-grasp	Protein_Group_613	Gene_Group_613	#N/A	#N/A	#N/A	#N/A	#N/A	#N/A
Protein_Group_614	614	ISG35_03435	ISG36_03495	ISG34_05560	hydrogenase maturation peptidase HycI	MTLKRLLSDFLTDCRRLLVLTVGNELRSDDGLGPYLASLIQEAMEERGHLVINAGTVPENFTGKIRSERPSHILIVDAVEMREEPGTVRLIERDSISEYSISTHAMPLSFLVRYLEDQGAYRLLILTVGNEMRDLLLSAIDEVCCGKSDDGFGPYLASIISRMVSITLKGHLLINAGTVPENFTGMIRITLIGVQPENLEFGMELSEGVRISDYSISTHAMPLSFLVRYLEDQGDYREPGTIMLIDRSEKPSHIIIVDAVEMGKYLEEQGDCRQLLSDFLTDCRQSLSDFLKMVLIQLKGAAYELRIALMGVQPENLEFGTGLSPAVEDAVHDLAGMIISALDDFGSCG	>Protein_Group_614|ISG35_03435|ISG36_03495|ISG34_05560|hydrogenase	Protein_Group_614	Gene_Group_614	#N/A	#N/A	#N/A	#N/A	09120 Genetic Information Processing	C
Protein_Group_615	615	ISG35_03440	ISG36_03500	ISG34_05565	methyltransferase domain-containing protein	MRFRVTPYHGNLLGDHERLAAFREAISSRARGLTYDLGAGSGILSFFASEYADRVIAIERDPKIAACAGENLSGLDNVSVVNEDALHYEFSAADTIICEMLDTALIDEEQVPVLRRALKFLRNDGTVIPQAVFNAAEPVTVNFENIMYDENLSQPSSGPMRVYDRVEFRGNLPEIFRGSLKLQASSPFNAIRIISFTLTAPGIICGPTPMMNPPLIIPLEETGDKGEVEIKLSYRAPSSGPLCVYDRITSFTVPAENIICGPTPMMNPPLILPLGDTLEAGYFRIAACAGENLSGLDNVSVVNEDALHYEFTAADTIICEMLDTALIDEEQVPVLRVTAYHQHLLRDGGNVIPAAVINAAEPVMIKIISFTLTAPGIICGPTPMMNPPLIIPLGETGDKLLASDSFNAIRMGGGLDSVKADTIICEMLDTALIDEEQVPVLRGGSISYDENIRIAACAWENLSGLENVTVVNEDALEYEFKDDGTVIPQAVFNAAEPVTVNFENIMYDENLSQPSSGPMRLSAFYEAIASAAHGLTYDLGAGSGVLSFFASEYADHVIAIERMGGGLDSVEASII	>Protein_Group_615|ISG35_03440|ISG36_03500|ISG34_05565|methyltransferase	Protein_Group_615	Gene_Group_615	#N/A	#N/A	#N/A	#N/A	#N/A	#N/A
Protein_Group_616	616	ISG35_03445	ISG36_03505	ISG34_05570	nickel-responsive transcriptional regulator NikR	MMRISMSLPKKLLNEFDEVLRDRGYQSRSKGIRDALKDYIVRYQWMNEMEGERIGIIAVIYDHHYTGVMEDLADIQHDYREYINAVMHVHMTERHCLEVIVVKGDVAKIRELTEKMMRLKGVEHVRLTSTSTEQKIEHEHEYINAVMHVHMTEK	>Protein_Group_616|ISG35_03445|ISG36_03505|ISG34_05570|nickel-responsive	Protein_Group_616	Gene_Group_616	#N/A	#N/A	#N/A	#N/A	09130 Environmental Information Processing	K
Protein_Group_617	617	ISG35_03450	ISG36_03510	ISG34_05575	CBS domain-containing protein	MKVKEAMNPEIITVSPETRPLEAFEKMYKHGVRRLFVLEDDGKPVGVVSYTDLIGVLGTIKPDSEHPERDLKVRDIMVDEVITISADDNIEDAANLMLRADISGLLVMDDERPVGVITKTDICRADISGLLVMDDDKPVGVITKLFVLDDDGKPVGVVSYTDLIGVLGSIKPDSEHPERVSNIMVDEVITISADDNIEDAANLMLRLVAAEILVPS	>Protein_Group_617|ISG35_03450|ISG36_03510|ISG34_05575|CBS	Protein_Group_617	Gene_Group_617	#N/A	#N/A	#N/A	#N/A	#N/A	#N/A
Protein_Group_618	618	ISG35_03455	ISG36_03515	ISG34_05580	hypothetical protein	MKIITRKENMVYREIRYMQLDLNTPVSEDMLKRNLDLPEHEYHDTITALENKGLISRENGRIVAENLDEEVRVMETQEDVRVAELNQIEEEALRILREIGSGAPIPRYLLEGHLLYGPLKLGTRRMYNIILSLENRGLIERVLLEDGEYYRPIMEKTENEAELNQIEEETLRLIEMVVLDQGEYYRPSAPHDSMYNVLLSLENKYMQLDLNAPVSEDMLKITAGNPGEDVKELGGGGPVPRMTTSNWRYMQLDLNAPVSEEMLKYLLEGHLLYGPLRNLDLPEHEYHDIVVSLEKVMENQDEVR	>Protein_Group_618|ISG35_03455|ISG36_03515|ISG34_05580|hypothetical	Protein_Group_618	Gene_Group_618	#N/A	#N/A	#N/A	#N/A	#N/A	#N/A
Protein_Group_619	619	ISG35_03460	ISG36_03520	ISG34_05585	phenylalanine--tRNA ligase subunit alpha	MMMDLDRIIDQLHIYEKKVLKAFEGSDKPLKPEEIAESQKIDIKSVMSASGALESRGFVRVMKDADEVVSLTEDGESCAREGLPERRLIEALKGEEELEMSELSRRAGLDKKEAGIGIGWLMRKGWGRISQGMVSAVSDETPERGADERLLELLLERGSVRIRELPDELRGALKDLKGRKGIVDIRKIKRHTIELTTEGRKLLERGIEIVEEATQVTHEHLKSGAWRKLHYRGYNIDAEYPLVYPGKMHPLRRIIDEIRSIFLKLGFTESRGPIVESAFWNFDCLFQPQDHAAREMQDTFYVKNPAVTDLPCEDLVRAVQDAHETGGSTGSEGWQYEWDRDVARQSVLRTHTTCVSARFLSENEPPLKMFSVGRVFRRETITYKHLPEFHQVEGIVAGDEVNFRNLLGILREFYRKLGFEVRFRPAYFPYTYLSTECEIYLPEKKSWIELGGAGMFRPEVLEPLGVETPVAAFGLGIERLAMIRFDIKDIRMLYQSDLGWLRGVEIAEEATQVTHEHLKNPPVTELPDEDLVRSVMSAAGALESRVIDIISGEGELEMSELSRDVAMQSVLREVEEVVSLTDDGKAVQSAHETGGSTGSEGWQYEWDRAFEDSDKPLKPEEIVESQNMDIKVIDQLHIYEKISQGMVSAVSDEAPERVYATQGLPERVSPTQEKPPESGDDEKGPLLESAFWNFDCLFQPQDHAARAESGIAIGWLVRENEPPLKMNMDPDRAAELPEHLKIELTPGGRHLPEFHQVEGIVAGEDVNFRGYNIDAEYPVVYPGKFLSENKPPLKSWIELGGAGMFRPEVLEPLGVEVPVAAFGLGIERGLPVTDDLKGIVDIKGLPVTGDLEL	>Protein_Group_619|ISG35_03460|ISG36_03520|ISG34_05585|phenylalanine--tRNA	Protein_Group_619	Gene_Group_619	#N/A	#N/A	#N/A	#N/A	09120 Genetic Information Processing	J
Protein_Group_620	620	ISG35_03465	ISG36_03525	ISG34_05590	triphosphoribosyl-dephospho-CoA synthase	MDPLHVSRIAELASVLEVSGYPKPGNVHRTRDFDDMVYEDFLVSGIVTGDTMRLAAERGEKLRDTLDLSTLGLGELILRAVEDTRRWVSTNTNLGIIMLLTPLSAAAGMVDSGDLQGLREQVNRLILQTTSGDAVNLYRAISTAEAGGMGEHDTLDVNDPASQQRIIDENITLFDTLKMSADWDLIARELTSSMPVTFNVGFPVFKGTVEKHGMNRAVVQTFLTILSRFPDTLISRKYGEKIAVEVSEEASDIVDRGGVLTAAGLRRVEKFDRKLYRLILQTTPDDAVNLYRELTSGMPVTFNVGFPVFKEHGMNRIINENITLFDTLKGLNPGTTADLTASSIMVGLLDYYSEHRMSSEWDLIARWVSTNTNLGIVMLLTPLSAAAGMVDEGDLQGLRGTVEEHGMNRFPDTLIARLILQTTSEDAVNLYRGGVLTEAGLKIAEEVSEEAAEIVDRMGWNPGTTADLTASSVMVGLLDYYSELAAVVQTFLTILARIAQIASVLEVSGYPKPGNVHRITLFDTLKDSLDLSAIGLGELILRAISAANPGGMGEHESLDVNDPESEQRYGEEIAVEVSEEASDIVDRAVEDTGKMDPLYVSRDFDDMVYEDFLVSGIVIGDTMHLAARMGWNPGTTADLTASSVMVGLLDYYSELG	>Protein_Group_620|ISG35_03465|ISG36_03525|ISG34_05590|triphosphoribosyl-dephospho-CoA	Protein_Group_620	Gene_Group_620	#N/A	#N/A	#N/A	#N/A	09120 Genetic Information Processing	H
Protein_Group_621	621	ISG35_03470	ISG36_03530	ISG34_05595	porphobilinogen synthase	MEFPTKRMRRLRKSPQIRNILRETRLHPSDLIYPMFVSEKLGRGDVEAIDTMPGQFRYSVDDAVSEASRLEDEGLSSVLIFGMPSAKDELASAAHDPHGVVQRTVRRLKEETDLVVMTDVCLCQYTSHGHCGIVVDGEIVNDETLEVLSRIALSHAEAGADVVAPSDMMDGRVAAIRRSLDDAGFQDTLIMSYAVKYASAFYAPFRGAVSSAPAFGDRRSYQMDPANIDEALIEAELDLREGADILMVKPALAYLDVIGKVRERFSVPLAAYNVSGEYSMLKAAIKSGYLTDEAIYESILSIKRDEFASSAYDPDGAVQRLHSSDIIYPIFVSEKSYQMDPANVSEALMEAELDLKALDDAGFSDTLIMSYAVKAGADLIISHFAPELLGVIVPLAAYNVSGEYSMLRDAVSSAPAFGDRLEGGEPESIDTMPGQYREETELVVMTDVCLCQYTTHGHCGIVVDGEVVNDETLDVLAREGADILMVKPALAYLDVIEAVKAAIDSGYLTEEAIYESILSIKLEDEGLSAVLLFGMPSTKAGADLIISHFAPDLLGVI	>Protein_Group_621|ISG35_03470|ISG36_03530|ISG34_05595|porphobilinogen	Protein_Group_621	Gene_Group_621	PPBNGS	PPBNGS	PPBNGS	Porphyrin and chlorophyll metabolism	09100 Metabolism	H
Protein_Group_622	622	ISG35_03475	ISG36_03535	ISG34_05600	4Fe-4S dicluster domain-containing protein	MIDFTDISVAIIRRTFRSRFKLASLTERSVIFRNLVRRLFFEGDDIQVIPRNSSIEINHRIQVPENVALPSEVLRRMILRSRYIFRMDFCICRVSSGCSSYPHDLGCLFLGPGAMRISEKVGRLISAEEALEHIERCQEAGLVHIIGRNRIDSVWLNSGPHDELLSVCSCCECCCLWKMTPLLSEDIASSITPMEGVELKREESSCVLCGRCEEACFTGAIAVGKELEHDARKCLICGRCAERCPEGAIKIIMDPEAVDEAIKRVSSGCSDYPHDLGCLFLGPGALRSCVLCGRDGSVEVNREAGLVHIIGRMIDFTDISVEIIRNSSIEINQRCEEACFTGAISEGGEHHDTGRIIMDPDAVDEAIKELVHDARCEEACFTGAIGVGKIQLPENVALPSEVLRMIDFTDLSIAIIKASSGCSSYPHDLGCLFLGPGALRSFQLPENTALPSDVLREEALEHIERIVMDPDAVDEAVMRVGSIISKMTPLLSEDIASSITPMEGVSILKIDSVWLNSGPYDELLSVCNCCECCCLWRVEVLVDVES	>Protein_Group_622|ISG35_03475|ISG36_03535|ISG34_05600|4Fe-4S	Protein_Group_622	Gene_Group_622	#N/A	#N/A	#N/A	#N/A	#N/A	#N/A
Protein_Group_623	623	ISG35_03480	ISG36_03540	ISG34_05605	endonuclease III domain-containing protein	MKVLRHIYRFLMELYGPQGWWPLLDRDTMTLRYHPGDYTPPSDDGDVFEVITGSILTQNTSWDSAASALRNLAAMDALKPHRILSLDDAELEAAIRCAGFYRQKVSYLREMAGFFISLEGSTPSRKELLKVRGVGPETADSVLLYAYRKPEFVVDAYTRRILTHLGLIAGDESYHRIKELFERSLEPDFRVFQEYHALIVRHGKSYYRGRVHGDGDPLTEKLGGSRDNLAAMEALKPHREISEFFISLEGATPSREIFEVMAGAILTQNTSWDSAAAALRVHGEGDPLPQRDIYSVLMELYGPQGWWPLLDRGVGYETADSILLYGYRYHPGDYTLPSSERSIEPDFREIFEENLEPDFRYHPGDYTPPSDDGEVFEVITGSILTQNTSWDSAASALRILSHTGIIGGDEGYSVIKVHGEGDPLTEKNLASMNVLEPEGILAAEDDELEGALRLGGSCDHIYSFLMELYGPQGWWPLLDRLYGDSGDELLGVR	>Protein_Group_623|ISG35_03480|ISG36_03540|ISG34_05605|endonuclease	Protein_Group_623	Gene_Group_623	#N/A	#N/A	#N/A	#N/A	09130 Environmental Information Processing	L
Protein_Group_624	624	ISG35_03485	ISG36_03545	ISG34_05610	TIGR00266 family protein	MRYEILHRPSFSMAHIELESGEAIKAETGAMVSMSSNIELQTETGGLLGAFKRSIGGESLFLNTFRAQGRGDVQLAPAYPGDVEVLETTEAIYAQSGAFMAGPEDVEIDTKLGGFKTFFAREGLFLLKIQSSGPVFLSSFGAIYSRELVNERFIVDTGHVVAFTEGLDFSVRKVGGLKSTFLSGEGLVAEFEGTGTVYMQSRSIDSFVGWLTPMLPSRSSTFLSGEGLVAEFEGTGTVYMQTRASGPIFLSSFGAIYHRGDVQLAPAYPGDVEVLETTEAIYAQSGAFMAGPEDVEIETKAEAGAMVSMSSNIEIQTETGGLLGAVKSMLGGESVFLNTFRTFFGSEGLFLLKSVDSFVGWLIPMLPSRFVVDTGHIVAFTEGLDFHVRYEIIHRPSYSMVNIQLESGEAIKFIVDTGHIVAFTEGLDFSVRGEIQLAPSYPGDVEVIETHETVYAQSGSFMAASEDVEIDTK	>Protein_Group_624|ISG35_03485|ISG36_03545|ISG34_05610|TIGR00266	Protein_Group_624	Gene_Group_624	#N/A	#N/A	#N/A	#N/A	#N/A	#N/A
Protein_Group_625	625	ISG35_03490	ISG36_03550	ISG34_05615	chorismate synthase	MFRVTTFGSSHGPAVGAVIDGCPAGLELSEDDIQQELNRRRPGTGALTTPRAESDRVEILSGIFRGRTDGTPIAGIVRNLDADSKSYSNIKNTPRPGHGDYTWRARFRNYDYRGGGRGSGRVTIGHVIGGAVAKKLIGNYGLTVTGHVVQVGDVKADTVSLKRIGEYAESNPVRCADPRAARQMEKVILDARSRGDSVGGVVEVVVLGAPPGLGDPVFSKLDADMARALMGIGSVKGVEIGMGFEVAEHRASEINDEFYLDDDGKVRTTTNTSGGILGGISSGMPITARIAVKPTPSISVPQKTVDLERMEETTIEVRGRHDPCICPRVVPVAEAAVAIVLADHMIRIAVKPTPSISLPQRDVDSASYSNLKVVPVAEAAVAMVLADHMIRVEILSGIFEGKCADPAAARLIGEYAERLIGTHGIQVNAHVVQVGDIRGDSVGGVVEVVVLGAPAGLGDPVFSKLDAELAAALMGIGAVKQMEEVILDARMAGNSTGKVLMGIGSVKEMGDSIGGVVEVVALGVPAGLGDPVFSKSVPRPGHGDYTWRGVEIGMGFEVAEHHASEINDEFYISGGEIRSVDLEMMEETGIEIHGRFGHYDHRAILDAKVTTFGSSHGPALGAVIDGCPAGLKADNVSLKRPGTSSLTTPRLSEEDIQRAGFIHPTDISKVTTFGSSHGPALGAVIDGCPAGLELSEDDIQQELNRAGFIHPTYIGNE	>Protein_Group_625|ISG35_03490|ISG36_03550|ISG34_05615|chorismate	Protein_Group_625	Gene_Group_625	CHORS	CHORS	CHORS	Amino Acids (Phenylalanine, tyrosine and tryptophan), Chorismate biosynthesis II	09100 Metabolism	E
Protein_Group_626	626	ISG35_03495	ISG36_03555	ISG34_05620	threonine/serine exporter	MTAELLEFLEELSRALIASGNSVTDTERILWSVAESQGVEVEVSVLPTMIIIKAEGEVSRMGLAAQSPGMMPLHQVTEIYRLTDDVTSRRMEVGEALGELRGILRGSHRFGRYGILLGYLILSIGIALLIQPDPDLVIYSSFFSLIAGSLIVVGYGNRRLSLIMPVLASFTVSGVAFFLINTGAVSGNLTLLVPPLIYFIPGVTLTTGIYELASGELVSGSSRVIYGCMVLLLLLFGVLMGMQLNRFPQEEFAAIKISAMSYSPYLGAFIFAVGIYLFLSVYRSDFPWILLVLYSALMGQQLGNVAGGGLLGAFLGALSMTLVARGIELAGKTPHFVTLYPAFWFLAPGSLGFIGLANLLGRNYLTSVAEITLFAMTVVAIALGLLVGALLTEPFSDKIRAPGGDLTDDVTAGREIVGGPHRMSLAAQSPGVMPLHQVTKISTLSYSPYIGAVLFAAGIYLFLSVYRLSLIMPVLASFTVSGVAFFLIRYGMFLGYLLLSVGIAFLIQPDLNLVVYSSLLSVISGALIVLGYGNRSDFPWILLVLYTALVGQQLGNTIGGGLLGAFLGALSMTLVARAGGETSRAIEMASKLIDAVRALIASGNSVSETERGIAESQNVEVEVSVLPTMLIIKAGAVTGNLTLIVPPLIYFIPGVTLTTGIYELASGELVSGSSRSVAESQGVEVEVSVLPTMIIIKVIYGCMLLLLLVFGVLMGMQINGFPQEEFAAIKNYLTSIAEITLFSMTVIAIALGLLVGALLTEPFHEKTPHFVTLYPAFWFLAPGSIGFIGLANLLGKSDFPWILLVLYNALMGQQLGNVAGGGLLGAFLGALSMTLVARSGGTEISDALDELRLSLIMPVLASFTVSGVAFFLINTGAVAVSGNLTLLVPPLIYFIPGVTLTTGIYELASGELVSGSSRYGILLGYLILSIGIALLIQPDPDLVIYSSFLSLIAGSLIVVGYGNRLVEFLEELSR	>Protein_Group_626|ISG35_03495|ISG36_03555|ISG34_05620|threonine/serine	Protein_Group_626	Gene_Group_626	#N/A	#N/A	#N/A	#N/A	#N/A	#N/A
Protein_Group_627	627	ISG35_03510	ISG36_03580	ISG34_05635	DUF2121 family protein	MSLIITYISSKGCVIAGDKRRIAYFGDKSSREVLEEELYTGKIKSDEELQRRASELGVNIKVTDDTCKVRSLGDVVVGEISQKTPFETRRRRIYATTGAYQIIELTGSRITSMEKGDTAIIVFGNKIAKEITNRFLKKRWKTKTSLKDVADLFRELMDHVSSQTPSVGSEYDLFIKSPSLDKKSAHRLLSDTIVRDVRLLQKWRAKLKQEMLDRREEIKLASRILTEGEVGRVMRQDGSHVEVKLAGDVEAYDTRWKKVAGPGDMVLMRISDGGTLSPGEKIAVRDENLCVEGRDIKVDCDVIICRREEYDIFMKLSDDVAVAAGEGVAVREVENLFRASELGVSIKVTDDTAKGETAIIVFGNKLSDGVEAYDTRVISQDGNHVEVKSDDELHRLEEELYSGKLECDVIICRNENLCVDGRVAGPGENVLMRTPFETKELMDYVSSRIYATTGAYQIIDLTGSRTPSVGSKMSLIITYISTR	>Protein_Group_627|ISG35_03510|ISG36_03580|ISG34_05635|DUF2121	Protein_Group_627	Gene_Group_627	#N/A	#N/A	#N/A	#N/A	#N/A	#N/A
Protein_Group_628	628	ISG35_03515	ISG36_03585	ISG34_05645	thioredoxin domain-containing protein	MKDEYTNSLIKEKSPYLLQHAHNPVNWYPWGDDAFRKALAERKPIFLSIGYSTCHWCHVMARESFENPEIADILNRDFVSVKVDREERPDIDAIYMRVCQMMTGAGGWPLTIIMTPEGEPFFAGTYFPPEDRGGVPGLKTILERVVMLWKKDADGIAETARKVVEALKEKPASYQIKPETVDMAYEYLRRNFDRKNGGFGSQQKFPTPHNIHFLLTYHLRRGEGEALEMVRLTLERMRYGGIYDQLGYGFHRYAVEPTWTIPHFEKMLYDQALAMTAYLEAFQVTGDELHQRTALEISEYVLRDLKSPEGGFYSAVDAESGGVEGGYYLWRASEIQEALGDDADLVMRYFNVLEDGNFRGEVRGANILHVDSPERVAEEFNLTLDELNERIEEARRVLLERRLEREAPSVDDKVLTDWNGLMIGALARCSRVLDHDESLRAAEGCLEFIEGRLMSDGRLLHRYRDGEAAINGKLDDYAFLIWGLLEMYDATLREGYIRKALELTEILRDNFRDSDGGFYLTDDPDVIVRPKESMDGAIPSGNSVQMQNLLRLGGLLEDEGLIEEARGILKAFSRRVESSPGAHTFLLSSAEWAVYGGRSLVVVCSGEPEIPAVLRKTLIPDFTLTVMGGSGDWSFAPAHLNEKVALGDGCTYYLCDGSKCHPPAEDPERVIEYLGVKILTDWNGLMLGALAACGRDPDGIAETARTALEISEYVRESMDGAIPSGNSVHMQNLLRYFNVLEDGNFAGDVRASEILEALGDDADLVMRILDSEEALAAAERFGAPDGGFYLTDDPKEGYVEMALELSESLEDRLIVRPMDATDGAIPSGNSVQMLNLLRLIPDFTMTVMPRDWPIAPPHLRDVMEHLGVILGGILEDDDLTESARAPPEGCAYYLCDGSRDSEAGIDGKTALEIVEYVLGNLQSPEGAFYSAEDAESEGVEGKVADEFNLTLDELNEIIENARYSVEPTWTIPHFEKGEVMGENILHVDSPEREVLGDDANVVMRFIMDNLHVDGELLHRLDDYAFLIWGLLELHDATFRMLYDQALTMTAYLEAFQVTGDELHRMERPTPALDDKSLTVVCSGNPVIPVELMKAFAGDVESAPAAHTFLLSNLEWAISGGRALELTETLRVMEYLGVKGENILHIGSPWRAAEGCLEFIEDREKPASYQIKPDTVDMAYEYLRLGGLLEDEELIEEARCYPPLNDPR	>Protein_Group_628|ISG35_03515|ISG36_03585|ISG34_05645|thioredoxin	Protein_Group_628	Gene_Group_628	#N/A	#N/A	#N/A	#N/A	#N/A	#N/A
Protein_Group_629	629	ISG35_03520	ISG36_03590	ISG34_05650	copper-translocating P-type ATPase	MGRQKDHEKGPGEIMESHGHHEKKGKMMDSHRHHEEDYRRRFIICLLMTIPVILLGELPTGNVLFSFEGSEFLVLILSSAIFLYGGYPFLRGSLRELSSRTPGMMTLIAVAITVAYTYSLGVILGLEGMVFFVELVTLIDVMLLGHWIEMRSIMSASGAVERLAGLLPRRAHLVVDGKVEDVDVSTLKPGDIVVVRSGERVPSDGTVIRGESHVNESLLTGESRPIKKVPGDGVIGGSINTGGSLTVEVERVGEESFISQIIELVGRAQEGRTRTQVLADKAAFWLTSIALLGGLLTFIAWSWLGMDVFFSLERAVTLMVTACPHALGLAIPLVIAVSTAISAGRGILIRNRESFENARDPDVVVFDKTGTLTMGELGITDVISFDPEMDEGEILSYAAAVESGSSHPIARGIVEAVAEVLPVENFNSLEGRGVMGHVNGSVVKVLSYGYTEELGFSISDPRVDELIGQAKTTVFVIVDDELRGCIALADMIRPEAREAVGILRSRGVRCLMLTGDSSAVAGWVASEVGIDDYMAELIPIEKYDEIRKLQEEGLRVVMVGDGVNDAPALVQADIGVAIGAGTDVAIESADVVLVRSNPLDVVDLMDLAAATYSKMKENLIWATGYNVIALPLAAGVLYGQGIILSPAMGAILMSLSTVIVALNARTFSFSGQSGRGCIALADVIRPEARFIVCLLLTIPVILLGELPTGTVLVSFEGSEFVVLIISSIIFFYGGYPFLRVAEWVASELGIEEYQAELIPQEKTGTLTVGELGITDVISFDPEMDEGEILSYAAAVESASSHPIARVDELMEQPKVLSYSYTEELGLMVKCLMLTGDSQRSPGDLVIGGSINTGGSLTVEVERVGEESFISQIIQLVGTAQEGRVLSYGYTEELGFSISDSRSNPLDVVDLMDLASATYSKENLIWATGYNVIALPLAAGVLYGQGILLSPAMGAILMSLSTVIVALNARGLQDDGLRAHLLVDGKDAVGILRTTVFVTVNDELKGESHVNEALLTGESVPIRSASGAVERAFENAMNPDVVVFDKVAVVGDGVNDAPALAQADIGIAIGAGTDVAIESADVVLVRTQVLADRTGTLTMGELGITDVISFDLEMDEGEILSYAAAVESGSSHPIARSVTVMVTACPHALGLAIPLVIAVSTAISAGRGVMGHVNGSRSASGAIERGIVEAVDEVLPVENFAAIGGRENLIWATGYNVIALPLAAGVLYGQGLILTPAMGAILMSVSTVIVALNAKVEDVDVADLKPGDIVLVRIPTDGTVIKHHEMEYRGPGEIMESHRTPGMMTLIAVAITMAYIYSLGVLAGLEGMVFFVELVTLIDVMLLGHWIEMRAAFWLTLVALTGGAITFTAWYAIGMGAFFSLER	>Protein_Group_629|ISG35_03520|ISG36_03590|ISG34_05650|copper-translocating	Protein_Group_629	Gene_Group_629	Cuabc	Cuabc	Cuabc	Transport reaction	09130 Environmental Information Processing	P
Protein_Group_630	630	ISG35_03525	ISG36_03595	ISG34_05655	rubrerythrin family protein	MKKMKRTLENLTKAFIGESQARNRYTFYAKIAKKEGFEQISEIFLTTADNEREHAKWLFRLINDLKKEVGEDLSSIVVDAEAPLTLGTTDENLIAAIEGEHYENSEMYPEFADVAEEEGYPEIAKRLRAIAEAEKHHEERYRKLLKLVETGKVYRKDEPVTWVCRKCGYVHEGTEPPEKCPSCDHPSRYFQVKCEDYEAAEDLSSIVVDAEAPLTLGTTDENLIAAIEGEHYENSEMYPEFADVAEEEGYPEIAKCPSCDHPARDEPVIWVCRDEPVVWVCREEAGDEPESTVVDAEAPLILGSTDENLIAAIAGEHYENSEMYPEFADVAEEEGYPEIAKAIGEAEKLINQLR	>Protein_Group_630|ISG35_03525|ISG36_03595|ISG34_05655|rubrerythrin	Protein_Group_630	Gene_Group_630	#N/A	#N/A	#N/A	#N/A	#N/A	#N/A
Protein_Group_631	631	ISG35_03530	ISG36_03600	ISG34_05660	desulfoferrodoxin	MTETNQIFRCNVCGNIVEVLNPGAGQLVCCNQPMELLVARRTDVGPEKHVPVVEETGTGIRVKVGEVPHPMEENHHIQWIEVIAGDMVYRKDLNPGDNPEAEFPVEMASDFMVRDLSPGDRPEAEFPVDPDSEFMVRSGDGIRHVPVVERAYCNIHGLWYDLNPGDSPEAEFPVEMASDFMVRIGEVPHPMEENHHIQWVEVIAGEEVHRIYCNIHGLWY	>Protein_Group_631|ISG35_03530|ISG36_03600|ISG34_05660|desulfoferrodoxin	Protein_Group_631	Gene_Group_631	#N/A	#N/A	#N/A	#N/A	#N/A	#N/A
Protein_Group_632	632	ISG35_03535	ISG36_03605	ISG34_05665	VOC family protein	MKIKYATIIVDEMEESVKFYRDVMGFTVDSHYDLGASGEITILRGEGEAMVELIKNPTDKPGFFSIGMEVDDLEATLNDLRSRGARVLMEPTPITVGLLAFIEDPNGVRIALIEHRNPTDEPGFFSIGMEVDDLEATLNDLRDVMGFEVDSHYDLGDHGEITLLRYITMIVEDMDESVRLAFIEDPNGVRIALIQHMDSEQGLFSVGMDVDDLEVTLRGDGETMVELIRVVMEPTPITVGK	>Protein_Group_632|ISG35_03535|ISG36_03605|ISG34_05665|VOC	Protein_Group_632	Gene_Group_632	#N/A	#N/A	#N/A	#N/A	09100 Metabolism	R
Protein_Group_633	633	ISG35_03540	ISG36_03610	ISG34_05670	hypothetical protein	MKRIHFISLLILVVAVSGCINSGNGSINQLVPEINDHIKKGDSYFNESAIAANSFKLDEALSKCELAASEYRSARDLASEALGYARNGADPVIVNYLELLVSELEAKINATIELKNAIQMFSINETGNGNSNIEMANSYMRTAKELESERMEIVKKNPEKFSCELAESEYSSARIHFIILLILVVAVSGCINSGNGSINQLVPEINDHIKGDAYFNESALAANSFKLNATYQLKDAGDPIVVNYIELLVSELEAKQEIVNKNGADPIIVNYLEILVSELDAKNAIQMFTLNDTESGNSNIELANGYMLSAKSLASEALGHAKIYLIALLLLTVSVSGCITSGNSSINQLTPQINDHIKNAIQMLSINETENGNSNIEMANSYMR	>Protein_Group_633|ISG35_03540|ISG36_03610|ISG34_05670|hypothetical	Protein_Group_633	Gene_Group_633	#N/A	#N/A	#N/A	#N/A	#N/A	#N/A
Protein_Group_634	634	ISG35_03545	ISG36_03615	ISG34_05675	sodium:proton antiporter	MEYVAFSVAVIILLGLLFNRVFTRARLPGILGMLILGILIGPHGLNLISKSIMDISPDLRVIALIIILLRAGFGINLESLRKVGMTAVKMSFIPDVFEGLAVMVASHYILGLPIIEAGILGFVIAAVSPAVIVPQMLSFIERRMGTAKGIPTIILTGASVDDVVSITLFSVFLGIYQGQQVNLLVEAIGVPLSILTGITGGLALGLALVYLFRRFEIRNTEKTLIILGAAILLKNMGDLISTYLPIAALVGVMVVGLVILERMPETGLKLSEKFNKVWIFAEILLFVLVGAQVDVRLIFHVGLLGLAVITAGLMVRSIGVLLSLKGTDLNLKEKVFCISAYIPKATVQAAIGAIPLAAGVAAGETILAMAVLAILFTAPLGSLAVKWTGERFLEVERGNATVQAAVGAIPLAAGVAAGQTILAMAVLAILFTAPVGSLAVRSLGVLLSLRIGIPGITGMLVLGMLIGPHGLNLISKGIPTIILTGASVDDVVSITLFSVFLGMYQGQQVNFLVEALGVPMSILTGIVAGLALGLALVYLFRLIFHVGLLGLAVITVGLMVRSIMDVSPDLRATVQAAIGAIPLAAGVAAGETILAMAVLAILFTSPLGSLAVKFLEVEGTQVEGTPGSNLNLRGIPTIILTGASVDDVVSITLFSVFLGIYQGQQVNLLVEAIGVPLSILTGIIGGLALGLALVYLFRMEYVAFSVAVIILLGLLFSRVWIFAEILLFVLVGAAVDVKNAGDILSAHVPIAALVGVMVTGLVILERSMGVLLALRVFCIAAYIPKMPETGLQLSEKMSFIPDVVEGFAVMFAAHYILGLPLIEAGILGFVIAAVSPAVIVPQMLSFIERLIFQVGLLGLAVIVLGLAAR	>Protein_Group_634|ISG35_03545|ISG36_03615|ISG34_05675|sodium:proton	Protein_Group_634	Gene_Group_634	NAt3_1	NAt3_1	NAt3_1	Methanogenesis: ADP phosphorylation via the Na+-motive force	09130 Environmental Information Processing	P
Protein_Group_635	635	ISG35_03550	ISG36_03620	ISG34_05680	MFS transporter	MRKSTVFIVILGIVSLFADMTYEGGRGITGPFLAFLGASAFMVGFAAGFGELSGYLVRFLSGYISDRTGRYWLITFAGYLINLLAVPLLAFAGNWQVAVLLIILERLGKGLRTPPRDAMLSYASYDMGHGAGFGLHEALDQIGAVAGPLMVFIVLASGGGYREGFLVLLAPATIAIAVLVTGYLMFPRPSELEASGEIDYRDFRGAYWLYLASVCFVALGYADFPLIGYHLGVRSVLDPSNIPIIYALAMLTDALSALVSGRYFDRYGFRVMALAVLVSMFYAPLSFLGGSWAAVMGAVLWGVGMGAQESVMRAAVSAFSSPERRGSAYGTFNTIFGVAWFSGSLIMSYLYGLSVPGLVAFSIITQSAALVILLGLEGFRSAGFSPPEREGFLVLAVPAIMALSVLTAGYLLFPRPGELETSTRVMALAVFISMLYAPLAFLGGSLAAVTGAALWGVGMGAQESVMRGSAYGTFNMVFGVAWFSGSLLMGYLYGVWIPAVVLFSLVTQSAAIAVIAGIERFLSGYVSDRAAVSVFSSPERYWFITFAGYIINLIAVPLLAFAGNWQVAVLLIIIERGSAYGTFNTIFGVAWFSGSLIMGYLYGLSVPGLVAFSIITQSAALVILLGLEGFRDAILSYASSTMGHGTGFGIHEALDQIGAVAGPFIVFLVLALGGGFRGITGPFMAFLGASAFMVGFAAGFGELSGYLIRMEGQDSRIDYTSFRGSYWIYMLAVCFIALGYADFPLVGYHLGVSGVLEPSMIPVLYSLAMLTDAVSALIFGRFIIILGIVSLFADMTYEGAREGFLVLLAPATIAIAVLVSGYLMFPRPSELEASGEIDYRSVLDPSNIPLIYALAMLTDALSALVSGRDAMLSYASSDMGHGAGFGLHEALDQIGAVAGPLIVFIVLASGGGYR	>Protein_Group_635|ISG35_03550|ISG36_03620|ISG34_05680|MFS	Protein_Group_635	Gene_Group_635	#N/A	#N/A	#N/A	#N/A	#N/A	#N/A
Protein_Group_636	636	ISG35_03555	ISG36_03625	ISG34_05685	hypothetical protein	MFDPPALKNSVISFLNKRRHSSGGYTLYEGLPDSKNTYYAIRSFEVLDHEPPRLEETLDWLEDVHRGGTFAAQGLFYRCSILRDYGRNFEIPEKFTEMLRTSYRKSSLEITFYMDSVLRMHGEYLDEIPEWVLSIQNEDGGFGAYGSDIINTRFALEILNGHGMKIPGDEVLQFTDSCFSDGAWNFTPISYPPYIETVHSGFRINEILRGKVSDVTRFIMKIRNPDGGFRRSVYMGISEPEYTYRWVLSLQNDDGGFGRAVYMLFSGRYDVEDFILKSLYMGISEPEYTYRLEITYYMDSVLRLHGEYLEGVPKLNEILRVSDVTGFIMKDVLEFADSCWGDGGWNFTPLSYPPYLETVYAGFRYGSDIINTHFAVEILEAHGVGFSRDFEIPEKAIYMLASIHGW	>Protein_Group_636|ISG35_03555|ISG36_03625|ISG34_05685|hypothetical	Protein_Group_636	Gene_Group_636	#N/A	#N/A	#N/A	#N/A	09130 Environmental Information Processing	R
Protein_Group_637	637	ISG35_03560	ISG36_03630	ISG34_05695	DHH family phosphoesterase	MIQSCNECKGKGYRVKSYKICSACHGTGFRSTEDIKDHFKGVSNSARQRFDLEDSHEVPCEVCRGKGEVEVRETCPTCGGKGEVNICPSCGRMMKGRDEYCPECQKKEKVYILHPACTMDDLEVGSIYRGKITRVEKYGVFVSLNSHVWGLMRGLFPDYKVGDELFVRVSQVKPYKGEVDMIPASIKGPYEVIKLKKDLPRTRIADIDTKSLGKTVRIVGEVIQIQQTSGPTIFTVSDETGTTWAAAFDEPGIRVYPHIQIGHIVEVIGEVNQHTGKIQIESESIERLIGNEAAEARRLIDEAIDRRAEPERKDLLIESETLEKLRPKLVEAAKAIRRAVYDGRSILVRHHADADGICAGVAIEKAVLPLLRDLNPSTDAEWHYFKRAPSKAPFYELEDVVKDLSYALEDLERHGQKLPLLVLLDNGSTEEDILALMKAKIYDIEIVVVDHHYPGEVQDGRVEVDEYVDTHVNPYLVGGDSQITAGALSVEIAKMINPEIAERILHLPGIAAVGDHANSPEAEAYIELAAERGYEREDLERIAACIDFEAFYLRFMNGRGIIDTILGLGSLDKHKKLVDALYREYERKVDTQLRAAIPNLKSTRLPNGILFNVLDVEKYSHRFTFPAPGKTCGFVHDYMVQKHGEDTPIITLAYGPDFGVIRATDAVNEKFGFNLNEIVWELAEEIPEAVIDGGGHECAGSLKYIEGLSKKVLSAFAEKVAALKGIVGEVIQIQQTSGPTIFTISDETGTTWAAAFDEPGIREHVYVLHPACTIDDLEVGSVYRMIQSCSECKSTMLPNGILFNVLDVEKAVVPLLRVEVDEYVDVHVNPYLVGGDSQITAGALSVEIAKDEYCPDCQKMINPEITEREPCPACGGKIGDEIFVRIAACVDFEAFYLRIYDIEIVVVDHHYPGEVQDGHVEVDEYVDTHVNPYLVGGDSQITAGALSVEIAKGLFPDHRICSACHGTGYQSTEDIKAIYDGRVSHVKPYKIYDIEIVVVDHHYPGEVTDGRFDLEEAHDVPCEVCRDAAEARGEVNICPSCGKHGEETPIITLAYGPDFGVIRGVSNTARGIIDTILGLGNLDKLIEAAKILHLPGIAAVGDHANSPEAEAYIELAAQRGPYEIVKELNPSTDAEWHYFKILHLPGIAAVGDHANSPEAEGYIELAGER	>Protein_Group_637|ISG35_03560|ISG36_03630|ISG34_05695|DHH	Protein_Group_637	Gene_Group_637	#N/A	#N/A	#N/A	#N/A	09130 Environmental Information Processing	L
Protein_Group_638	638	ISG35_03565	ISG36_03635	ISG34_05700	endonuclease III	MRVFEDRDPYRVLIRTILSQRTRDENTDEATASLFERYPSIEDVAYAPLEEIEALIRKAGFYHVKARRVREVSRIILEEYDGKVPDDINELLKLPGVGRKTANCVLVYAFGRPAIPVDTHVHRISNRIGLVDTRTPEETERALMKVIPREYWIELNDLMVQFGQDICRPLGPRHEECPIADHCDYYFRIKEEGKKKVYWIELNDLMVQFGQDICRPVGPRHEECPIADECDYYKVPDDIDELLKYPSIEDVAYAPLEEIEVLIRSLYSLRSVYSMRILLEEYGGRVLMEVIPRSLMDERDIDAIIGGLRDENTDEATARIGLVNTRLFSEYPTMEDVAYAPVEKTANCVLVYAFNKPVVPVDTHVHRLEQLVR	>Protein_Group_638|ISG35_03565|ISG36_03635|ISG34_05700|endonuclease	Protein_Group_638	Gene_Group_638	#N/A	#N/A	#N/A	#N/A	09120 Genetic Information Processing	L
Protein_Group_639	639	ISG35_03570	ISG36_03640	ISG34_05705	ATP/GTP-binding protein	MKKAKETKVVIFGDYDTGKTTTLEQLCDKITKVEYKGTTLALDYGNCIVNGEKIHLFATPGHERFKFMLEIISNGLDAAIIVVDNSRGVTLAEKEIMAELDEKNIPYVVFSNKQDLDDSELEIDSEVEVFPTVATEGSGLMEGLEVLLEKLNDVDVLPTIATEGEGLMDGLQLLLQKQDLDDSELEIDREIMAELEEK	>Protein_Group_639|ISG35_03570|ISG36_03640|ISG34_05705|ATP/GTP-binding	Protein_Group_639	Gene_Group_639	#N/A	#N/A	#N/A	#N/A	09130 Environmental Information Processing	U
Protein_Group_640	640	ISG35_03575	ISG36_03645	ISG34_05710	3-phosphoshikimate 1-carboxyvinyltransferase	MDLTVEKSGNLEGTVKAPPSKSYTHRAVIIAALAEGVSEIRDPLIAEDTLSSLNACRAFGIRVDEGDAWTVHGSGGELETPDDVIYLGNSGTTLRLMTSVAGLAENYTVLTGDESLRTRPMQPLLDALRPLGVEALSSRMNGLPPIIVRGGLRGGSTSIRGDVSSQFISSILIAAPLTEGVEVMVEGDFISRPYVDMTVDVMERFSVPVDYSEGTFRVEPAVYRGLDYTVEGDYSSASYLAGAVAAAGGDVLIENLFRDSRQGDRIILDIISDMGAEVRRGEDHVRIASTGELSGVSVNLHDAPDLLPTVAVLGALATGRTEIGGVEHARYKETDRISTCAAELRRLGVDVTELPDGMIIEGGASGGTVWSHGDHRLAMAFTLIGLREGITIRDAEVFSVSFPDFPERMMQIGCRMNLSVDVSPELSGTVKDGMVIEGGVRMNGLPPVIIKSVNLEGTVKIILDIISEMGADVVVGDNHVVVSSTGELSGVQADLHDAPDLLPTVAVLGALADGRLGVDVKINLPQHTCATELGKVEGEFISRPYVDMTLDVMEKAVIIAALAEGISEIRAVIVAALADGISEIRFSVPVEYSDGVFSVEPSRIENLFRDPLVAEDTLSSVEACREGITIMDGEVFSVSFPDFPERWSVTGSGGELETPDDVVYLGNSGTTLRGGVVSSHGDHRFSVPVDYSEGIFRGVEHARTYTVEGDYSSASYLAGAVAVAGGEVRTRPMQPLLDALKPLGVEAVSSRAFGVDIEGNEKIMTSVAGLAENYTVLTGDESLRGGETSIEGSLSSQFISSILIAAPLSEGVDLK	>Protein_Group_640|ISG35_03575|ISG36_03645|ISG34_05710|3-phosphoshikimate	Protein_Group_640	Gene_Group_640	PSCVT	PSCVT	PSCVT	Amino Acids (Phenylalanine, tyrosine and tryptophan), Chorismate biosynthesis II	09100 Metabolism	E
Protein_Group_641	641	ISG35_03580	ISG36_03650	ISG34_05715	valine--tRNA ligase	MTDNQIPKDYNHKNEVKWQKKWQEEDIYRFIGSGTKPRYIIDTPPPYPTGSIHMGHVLNWVYMDIIARFKRMRGFDVLFPQGWDCHGLPTEVKVEETHNIKKSDVSREEFRRLCVELTQENIRMMKEQMQRLGFSQDWNHEFVTMTPEYMRRTQLSFLRMYRDGLIYQGVHPVNWCPRCETAIAFAEVEYIENETNLNYVRFPVEGADEHITIATTRPELMAACVAVVVHPDDERFREFEDKLIEVPLFGQKVKLIKDPEVDPEFGTGAVMVCTFGDKTDVSWVNRHGLDVIDAIDERGYMTEAAGKYQGLTIAECKEKIVEDLENEGFLLKKEPVRQNVGTCWRCKTPIEILVKKQWFVAVKKLIPQVREAAEEMKWVPGHMKTRLLNWTGSMDWDWCISRQRIFATPIPVWYCSECGRVHVADEEMLPVDPTRDGPGITCECGSTEFIGEEDVLDTWMDSSISPLSVAGWPDESYRELFPADLRPQGHDIIRTWAFYTILRCMALTGEKPFSEIVINGMVFGEDGHKMSKSRGNVIAPEEVLEDYGADALRLWAAGSVPGSDVPFAWKDVKYGYKFLRKFWNAFRFISIHLTENPEVEARPMDRWILSRLMNLVAEVTESLDDYNFAAAVNRVQTFIWHDFCDEYIEAVKYRLYSDEDPESRMAAQNTLRMVLDTCLRLLAPVAPHFTEEVHQHVGEGSIHLRGWPEHIPEIVDPEIERSGDLAVEIIGEIRRFKSSSKMPLNAPLKAATIYTDNESAEMIKPFLDDIAGTMNIGDISLVAGKPEITERAVELEPRMEKIGPEFRSDAPAIISWLTGADPHEVYEEIQRNGEIEVEGNRLTMDHISFRKEVIGTAGERVDVLNLDEPEVIIEIVRAAEEMEWVPEHMKEGFLLRVVELEPRGWPEYRPELVDPEIERMYEDGLIYQGVHPVNWCPRLTAEYISFRVDVLNMDEPEIIIEIVRFISIHLGDDRLYSEGDGASRDDPGIKWQEDDIYRDVTESLEEYNFAAAVGRSATIYTDEDSAAMLEPFLQDIAGTMNISEVGLETGEPEITERLMNLVREIEVPLFGQKFSEFEGKTDVTWVNRCECGSTEFIGEEDVLDTWMDSSISPLSVAGWPDESYRVAAQTTLRLLAPVTPHFTEEVHQHIGEGSIHVKHGLDVIEAIDERLGFSQDWSHEFVTMTPEYMRCETAIAFAEVEYVENETNLNYVRIFATPIPVWYCKMGDISVEVIGEIRLIPDVRDLFPANLRPQGHDIIREQIVEDLERLYSDEDPESKVHVADEDMLPVDPTRMVLETCLRHNLDIIEAIDEREVVGTAGEREAEFRPLDRMPLNAPLRGDAPAIISHLQGSDPQDVYDELQENGEIEVAGRFPVDGGEDIEIATTRPELMAACVAVAVHPDDDRLCVELTQENIKFVWHDFCDEYIEAVKDPDVDPEFGTGAVMICTFGDK	>Protein_Group_641|ISG35_03580|ISG36_03650|ISG34_05715|valine--tRNA	Protein_Group_641	Gene_Group_641	#N/A	#N/A	#N/A	#N/A	09120 Genetic Information Processing	J
Protein_Group_642	642	ISG35_03585	ISG36_03655	ISG34_05720	hypothetical protein	MELIWFYIALFLAISDEIHTKILWNVFFDFYILLAGILKETFSSNIQLWLVHECLEALFHFVILSVVFLSLEIGFLAATIHLVVDLYHQLSGVDHGWLYHRALHFTVESVFFIMVFSALMELIWFYIALFLAISDEIHTRETVSSNIQLWLVHEGLEALFHFIVLSLVFLSFEIGFLAALIHLVVDLYHQLSGVDHGWLYHRILWNVFFDFYILLAGIIKALHFTVESLFFIMIFSAA	>Protein_Group_642|ISG35_03585|ISG36_03655|ISG34_05720|hypothetical	Protein_Group_642	Gene_Group_642	#N/A	#N/A	#N/A	#N/A	#N/A	#N/A
Protein_Group_643	643	ISG35_03590	ISG36_03660	ISG34_05725	hypothetical protein	MNKYWGVAFLIFLAISLGTASAATENDTWSRWGSKGNHSHIKATSNCCSVIVNVNDTCAVFAYRRDSTYAATLKIQRTVWNGRETLKEYKTTNGYFFHTVISEGGWMMGAGGPDIVWINRALESIGGDIIRRGNVTSYDMKRAHSLVRRLGLGHFVIRGPGGQAGVSIYRRGYSRLSVFRLKSGEYLSVPNSPSYYRRGYYSRWSRDPLKAAVYAAGTDRWGINRRNILLYETRSEKNSTSVKVHVTFDGGRLIGRYRGRPDNILFLGKYISASSIPRIPKTRFLGTVTLARRINTIWNGRALEAIGGDIIRFIGSLTLGRMGAASAAAVNQTPANNSWSTWGSSGTHHHEVDSDCCSVVVNVNESDAVFAYRVHATFDGGRENSTLLRALESIGADIIRNILLYETLSRWSQNPLKNGEYISVPNSPSYYRGRPDNIIFLGKGPGGQVGVSIYRTVNGYFFHTIISEGGWMMGAGGPDIVWINRDSTYAATLRYVAASSLPR	>Protein_Group_643|ISG35_03590|ISG36_03660|ISG34_05725|hypothetical	Protein_Group_643	Gene_Group_643	#N/A	#N/A	#N/A	#N/A	#N/A	#N/A
Protein_Group_644	644	ISG35_03595	ISG36_03665	ISG34_05730	phenylalanine--tRNA ligase subunit beta	MPVITFDYDDLKELGIDIDREKLLDVLPMMGSDIEDFDDESIKVEFFPNRPDLLSVEGVARSLRGFLGIEKGMPSYDVHDSGVEVTVDESVLDVRPYLGMAVIEDVQFTDKKLKQVMEFQEDLHWVIGRDRRKVAIGIHDLDRVEPPFLYSGVEPEGVTFTPLDSVCEMTPHEILEEHPKGVSYAHLLRDHDRYPLITDKNGDVLSMPPIINGELTKLTVNTRRILVDVTGTDDRAVRQTLNIICTSFAEAGGRIGSVRVKRPDGELHLPDLTPREMRVSVSEASRITGLELSADEVMDLLMKARMDARRTSDDEVVAVIPAYRVDILHEVDLVENIAVQHCIGRIEPELPDIATIAEEDTWSRADASIREVMVGLGFQEVMSLMLTSEESHYRRMRLEEDERVEVAQPISQDRTMIRKSLLNGLLEFFEDNKHEDLPQKIFEVGDVVYIDPESETRSRVVKKLACAVTHSSAGFTEIKSLAAAVVENLGYEFRIEPLEHPSFIEGRCAAIESEGKSSAIGGFFGEVHPEVVTNFNLEYPVIALEIEFKGVAYAHLLRVEPLDHPSFIRLTTETERLPDLTPKQALNIICTSFAEAGGRDVMVGLGFQEVMSLMLTSEESHYQKEILEEHPKRPESELRLACAITHSSAGFTEIKILVDVTGTDERCASIESEGESSREMSVSVSTASHITGIELDAAEIKMDASIVSPDEVLAVIPAYRVDILHEVDLVENIATQYCIGRHEDLPQRVQVAQPISQDRTSDDELVAVIPAYRVEPPFVYSGVEPEGVTFTPLESVCEMTPRIFEVGDVVYIDPKIEPLIPEVATIAEEDNWNRVDILHEVDLVENVAVQHCIGRGFFGEVHPEVVTNFNLEYPVIALEIEFEEKMPVITLDYDDLKGFLGIETGMPSYDVPESDIEVTVDESVLNVRPHLGMAVIENVRSIAAAVVENLGYEFRSLLNGLLEFLEDNRAVNQALNIICTSFAESGGVIRLIEVLPMMGSDIEDFDDEGIKNGDVLSLPPIINGELTK	>Protein_Group_644|ISG35_03595|ISG36_03665|ISG34_05730|phenylalanine--tRNA	Protein_Group_644	Gene_Group_644	#N/A	#N/A	#N/A	#N/A	09120 Genetic Information Processing	J
Protein_Group_645	645	ISG35_03600	ISG36_03670	ISG34_05735	YjbQ family protein	MKCGVFMEVYTQELPLRTSRRVELIDITSMVSGVLESSGIRNGILNVFSRHSTSAIFINENESRLLSDIESMLEGTVPVDASYGHNAIDNNADSHLRAVLLGGSQTVPVINGSMDLGTWQSIFFAELDGPRNRRIRAVLLGGSQTIPVVNGKEGILNVFSRMEFYTEEIPLRVELIDITSMVSGVLASSGIKMDLGTWQSIFFAELDGPRHSTSAIFINENETRLLGDIESMLSGMVPSGGSYGHNVIDNNADSHLRVSVAGKP	>Protein_Group_645|ISG35_03600|ISG36_03670|ISG34_05735|YjbQ	Protein_Group_645	Gene_Group_645	#N/A	#N/A	#N/A	#N/A	#N/A	#N/A
Protein_Group_646	646	ISG35_03605	ISG36_03675	ISG34_05740	DUF362 domain-containing protein	MKGIAVSECHSYDPEEVRESVTECIELLGGARRFASSGDRVLLKPNMLMAASPERHVTTHPSVIEAVAEVFLDLGAEVSIGDSPGGSFRNIERFWRATGILDVCRRLDIEPVNFEASGSYIMGSGYPISRPVVDSDLVVNLPKLKTHSMTIFTCAVKNMYGAVPGFGKADYHREHPRPSEFARRLLEIYLLTEPALTLVDGVVGMEGNGPSGGDPRDLGIILASEDAIALDVYIPWLLGMDPFRVPVNEAARREGLAPDPAELEIAGYEPERVDDFRWPSNIYYTLDLLPSGLARAIRKLWWSRPAIDPERCRNCNVCVESCPVEALKAGAVIPEFDYSRCINCLCCMEVCPHAAFYQDRSLLYRFTGLFSGVLKVGDSPGGSFRECLDHLGGVKNMYGAVPGFRHVTTHPAVIEAVAELFIDTGAEVRFASPGDRAFYQDKLTSLFSGVLKNLAPDPSDIEILGFGAEVVDDFRATGVLDVCRDLGLLLASEDALALDVYIPLLLGMDPFRLLEIYLLVNPALTVVDGVVGMEGNGPSGGDPRVPVNEAAMRVLLKPNMLMAAPPERMPSVSVTHCQSYDPEEVRLDIELINFEASGSYIMGGEGYPISRPVVDSDTVVNLPKEHPGPSEFAEKATGILDVAERNCNVCVESCPADALKSGALVPEFDYSSCINCLCCMEVCPHR	>Protein_Group_646|ISG35_03605|ISG36_03675|ISG34_05740|DUF362	Protein_Group_646	Gene_Group_646	#N/A	#N/A	#N/A	#N/A	#N/A	#N/A
Protein_Group_647	647	ISG35_03610	ISG36_03680	ISG34_05745	methenyltetrahydromethanopterin cyclohydrolase	MVSVNLEAKKIVDRMIEKADDLKIKVDKLENGSTVIDCGVNVDGSIKAGELYTGVCLGGLADVGISIPGDLSERFALPSVKIKTDFPAISTLGAQKAGWSVSVGDFFALGSGPARALSLKPAETYEEIGYQDEADVAILTLEADKLPGEDVTDMIAEECDVAAENVYVLVAPTSSLVGSIQISGRVVENGTYKMLEALHFDVNKVKYAAGIAPIAPVDPDSLKAMGKTNDAVLFGGRTYYYIESEEGDDIKSLAENLPSSASEGYGKPFYDVFREADYDFYKIDKGMFAPAEVVINDLRTGDVFRAGFVNEELLMKSFGLTGEVFRALSLKPAETYEEIGYQDDADVAILTLEADKAGELYTAVCLGGLADVGISIPGDLSERLPGEDVTDKMIEGADDLKSLAENLPSSASEGYGKPFYDVFKALALKPAETYEEIGYQDEADIAVLTLEADKMVSVNIEAKIAEECDVSPENVYVLVAPTSSLVGSIQISGR	>Protein_Group_647|ISG35_03610|ISG36_03680|ISG34_05745|methenyltetrahydromethanopterin	Protein_Group_647	Gene_Group_647	MCH	MCH	MCH	Methanogenesis: CO2 reduction to methane	09100 Metabolism	H
Protein_Group_648	648	ISG35_03615	ISG36_03685	ISG34_05750	thymidylate synthase	MAYSIEVNEIADGWKKLVEKIMHDGREIRDERGSLTREVMNTVVTIKKPLGKSDDFYHIRRGSLLNIKVPEGYFWSGEKLEKYSEQFLSGDRKGFVYTYGNRLRAHFGVDQLDEAIRRLKNCTESRRATMVTWDPPEDTASDEVPCMILVDFKIRDGRLFTTALWRSHDIYGAWFPNAVGLAYLADHVAAEVGVEVGHITIHSISAHIYEVNFKEAEEVIKWYSEQFLSDDRYSEQFLSEDRIDTESDEVPCMILVDFKAHFGVDQVDEAIRIMSDGRAHFGVDQVDRSGDFYHLPARMAYEISVDEIAEGWLKSHDIYGAWFPNAVGLAYLADHVASEVGVEVGHITIHSISAHIYEVNFKSHDIYGAWFPNAVGLAYLADHVAADVGVEVGHITIHSISAHIYEVNFKSLINIRATMVTWDPK	>Protein_Group_648|ISG35_03615|ISG36_03685|ISG34_05750|thymidylate	Protein_Group_648	Gene_Group_648	TMDS	TMDS	TMDS	Pyrimidine Biosynthesis	09100 Metabolism	F
Protein_Group_649	649	ISG35_03620	ISG36_03690	ISG34_05755	methionine synthase	MITTVVGSYPTEPRGPETLGERLLNFFGSYDRYRPAIEAAVRDQFRAGVDIISDGQVRGDMVGHFAAAIGGMKIEDGTSIIYSRITPPAGSIGAADLRYAYRILRGLTDDESRGVKGIITGPSTMIYASRIEGFYDPQKRDRAVMDMAGVLKIEAKHLQDAGAAMIQIDEPFLSTGIVDMKTAGRAIDHIAAGLDIEVSLHVCGDIRNVLSDLLRFKVDVLDLEFAGRPSNLEVLEEKWRGDKGVGFGCVDTTTERVESMEEIRNLIKRGADIVGEENLYIDPDCGMRKLPRKAAFSKLRGIITGPSTMAHASKEPETLREAAFSKLGFGCVDTSTEVVESTDTIKVEAEHLQDAGALMIQIDEPFLSTGMVDMGTARGDMVGHFAEAMGGMMVKDGVSIIFSRLTDDESKMITTVVGSYPATPRISSFIGSYDACRPAIETAVRGADIAGEDNLYIDPDCGMRVLNFFGSYDRIEGFYSPQKAIMDMADALRISGALDVDVSLHVCGDISGVIGELLTFPVDMLDLEFAGRPSNLEVLAEKITPPAGSIGSDDLIYAIKNMVMAAGN	>Protein_Group_649|ISG35_03620|ISG36_03690|ISG34_05755|methionine	Protein_Group_649	Gene_Group_649	CoMetS	CoMetS	CoMetS	Amino Acids (Methionine)	09100 Metabolism	E
Protein_Group_650	650	ISG35_03625	ISG36_03695	ISG34_05760	DUF1894 domain-containing protein	MTFCLETYLQQSGEYEIHMKRAGFRECAAMIEKKARRVVHIKPGEKILGARIIGIPPVPIGIDEERSTVMIPYTKPCYGTAVVELPVDPEEIERECAAFIEKVVHIRPGEKIIGIPPVPVGIDKMSFCIETYLQQSDDYEIHMTRMTFCLETYLQQSGDYEIHMKIIEVAEHSTVMIPYTKPCYGTAVIEIPVDEDEIERILEVAEP	>Protein_Group_650|ISG35_03625|ISG36_03695|ISG34_05760|DUF1894	Protein_Group_650	Gene_Group_650	#N/A	#N/A	#N/A	#N/A	#N/A	#N/A
Protein_Group_651	651	ISG35_03630	ISG36_03700	ISG34_05765	DUF1890 family protein	MKTESTGKALMVLGCPESPVQIPLAIYTSHKLKKKGFRVTVTANPAALRLVQVADPEGIYTDEMVDLESCINELAEGDYEFLAGFVPNDAAAAYLVTFAGILNTETLAIIFDRDADVLEELVNEIMETLDAEIIAARAHHNPAPLRVRIDRALMILGCPESPVQVPLAIYTSHKLVQVADPEGVYTGELTDLDSCLNELSEGDYEFLVGFVPNDAATAYLATFAGILNTETLAVVFERGFSVTLTANPAAIRLVDAVMEGTEAEVIAARLVQVADPEGIYTDEMVDLESCINELAEGDYEFLAGFVPNDAAAAYLVTFAGILNTETLAIVFDRDADTLEKFMEEKP	>Protein_Group_651|ISG35_03630|ISG36_03700|ISG34_05765|DUF1890	Protein_Group_651	Gene_Group_651	#N/A	#N/A	#N/A	#N/A	#N/A	#N/A
Protein_Group_652	652	ISG35_03635	ISG36_03705	ISG34_05770	hypothetical protein	MALIAQNHLQLIIEVGIILYAAMVFILNLAPMSLSMVLFICIVLGIGFNIIFGLDVVALFMSFGQSEFTHPFGPIALLVTVSSLAALAIMEESGVDVRGLRGFVYLLMAGITLFGGLMHRSFLLLWLLGLFMGLFIISKSMRQRSLITVKRVAGFALIAVAGFGGLELISRVLGMTVLSPLLRIERLETFSLPSMKLVIKNTTLLGHNPMSSYWGELSSGFADGYISLPLQLILFFGLPFPVFYGILVNKKDVIDYMVPGVFGWAYDFGYITMFFLLIWCVGIIIMGLRMLSIYRERRENGSRSYLGREVLLTGALAAFMSQAIIGLFVINRTINGTALLTFIFLSSLIFANSVGLKEGFVYILMAGITVFGGLMHRLETFSLPSLKEVLLTGALAAFMSQALIGLFIINRDVIDYMVPGIFGWAYDFGYITMVFLLIWCVGIIIMGLRILQMPVLSPLLRMLYMYRTINGTALLTFIFLSSLIFANSVGVKVLGFAFIAVAGFGGLELLSRMALIAQNHLQFIVEVGILMYAAMIFLLNLAPLSLSMILFLCLVLGIGFNIIFGLDVVALFMSFGQSEFTHPFGPIALLVTISSLAALAIMEDSGVEVGGLRTINGTALMTFIFLSSLIFATSFGVKSFLLLWLLGLLIGFFLISKSIITVK	>Protein_Group_652|ISG35_03635|ISG36_03705|ISG34_05770|hypothetical	Protein_Group_652	Gene_Group_652	#N/A	#N/A	#N/A	#N/A	#N/A	#N/A
Protein_Group_653	653	ISG35_03640	ISG36_03710	ISG34_05775	GNAT family N-acetyltransferase	MMVRNAREEDFLAIAELAHECPPMVTERNSIYHIFTRFFSTTSFIAEDGDEIVGFLLGFISQDNPSEAYIHLLCVSPSLRGTGIAGRLLERFAGTVKGMGAREIYLITKPSNDRAIRFYLKNGFKPVEKGKTVEYGPVMAVADYNGPGEDMVVFRKSIPGGKTFAVADYNGPGEDMVVFRFFSSTSFVAEEDGREIYLITKPSNNREEDFTAIAELAFRTVEFGPVVAVADYNGPGEDMVVFRMVCLILRNGFKPVKSIPSGKLLEVFTETVRITGFLLGFISQDDPHEAYIHLLCVSPHLRAVEEGETVDAGPVKCPPMVTERGVNVIYLITKPVNQR	>Protein_Group_653|ISG35_03640|ISG36_03710|ISG34_05775|GNAT	Protein_Group_653	Gene_Group_653	#N/A	#N/A	#N/A	#N/A	#N/A	#N/A
Protein_Group_654	654	ISG35_03650	ISG36_03720	ISG34_05785	DUF354 domain-containing protein	MKIWIDITNAPHVRFFRDVITYFQEEGEDVIITARKFGDIHRLMKLFGFEFTSIGKHGVTLSEKLIESTKRAYNLSKFIAEQRPDVGLSKHSIELPRVTFGLGIPSVYVLDNEHALAANKLTLPLCDNIIMPEVIDLWDIMKTGADPNRIRRYRGTSEIIHFQNFEYNENIFEDLNLKLEREKTILMRPEPSLASYLDADCHESVLTPIVEVLKDYANILIIPRFREQAEIFEGYDNVTIIKPPVDTFSLMKRCDLVIGAGGTMNREAALLGTPVISCYPGKPLSVDRFYIDNGLMYRSTDVDEIVNTALRLLVSKREQKKLRTDDLFRLMNLFGFEFTSIGKFYIENGLMYRLLESTKIIIDSVYEAADSGPKIIVDMVYEAAESRSTDVDEIVNMALRVTFGLGIPSVYVLDNEHAIAANKVWIDITNAPHVRLTLPLCDHIIMPEVIDLWDIMKHGVTLAEKTILMRPEPSLASYLDADCHESVLTPIVEILKFIAEEKPDVGLSKDIITHLQDEGEDVIITAREQEEIFRGYDNVTIIKPPVDTFSLMKIIVDMVYEAAESS	>Protein_Group_654|ISG35_03650|ISG36_03720|ISG34_05785|DUF354	Protein_Group_654	Gene_Group_654	#N/A	#N/A	#N/A	#N/A	09130 Environmental Information Processing	R
Protein_Group_655	655	ISG35_03655	ISG36_03725	ISG34_05790	hydrogenase nickel incorporation protein HypB	MHKVAEVEIQNDILLANRKLARKNQRRLDRANVFAVDFLGAIGSGKTTLIEKLIENMDRKVAVIAGDVISKFDAGRFEKYDVPVVGLNTGKECHLDAHLVEHGLEDLPLDDVDLLFIENVGNLICPVDFDLGSHMRVVVVSSTEGDDTVEKHPLIFREADLVVINKADLAEAVGADLDKMVDDVKKINPEVRVIKTSLKYGVPVVGLNTGKADLADAVGADLDKTGEGVQEIIDAIEDAMADMVEDVKSNVFAVDFLGAIGSGKECHLDAHLVEHALEDLPLEEVDILFIENVGNLICPVDFDLGSHMRIAEVEIQNDILLANRTTLIERHINPDVRTGDGVQEIIEAIEGAMAD	>Protein_Group_655|ISG35_03655|ISG36_03725|ISG34_05790|hydrogenase	Protein_Group_655	Gene_Group_655	#N/A	#N/A	#N/A	#N/A	#N/A	#N/A
Protein_Group_656	656	ISG35_03660	ISG36_03730	ISG34_05795	hydrogenase maturation nickel metallochaperone HypA	MHELSMADAIVRTVIDAAEKNDAVEVLEVTVEIGQLTLLNPEQIEFMLDVLSEGTILEGARFNLEVVPVEIECECGYEGVVEADELDHFAPVIKCPACGGHEFHVRAGRECNVKNIKIEKKDNDAVEVLEVTIEIGQLTLLNPEQIRCGYEGVVEADELDHFAPVISCPECGGHEFQVMAGRFMLEVLSEGTILEGADFNLEVVPVEIECK	>Protein_Group_656|ISG35_03660|ISG36_03730|ISG34_05795|hydrogenase	Protein_Group_656	Gene_Group_656	#N/A	#N/A	#N/A	#N/A	#N/A	#N/A
Protein_Group_657	657	ISG35_03665	ISG36_03735	ISG34_05800	ribose-phosphate diphosphokinase	MIIGCSASQKLAASVADLLDEPLCPVETRKFPDGERYIRVKEEVEGEVTVVQSTGYPQDENLMELLFMIENLKDLGADYVRAAIPYFGYGRQERRFKSGEAVSAKIVAHLLEAAGADEIVTVNLHENCLSEFFRVPVRELSAMPLIAEHISFLDDPVIIAPDKGALGHAREVSDILGCECDYMEKVRISPEVVETRVSDLDVEGKDAVVVDDIISTGGTIVNAAGILGKCGASSITVCCVHPVLVEDALLKIFSAGVERVIATDTLKSDVSEISVAPLIADVMKDLLEAAGADEIITVNLHENCLSEFFTVPVTELSAMPLIARDLGADYLRSEVSEISVAPLIAEAIKHISFLDDPVIIAPDKLAASVADLLDDRGAMGHAREVSSILGCECDYMEKSDVSEISVAPLIAEVIKGEVDGEVTVVQSTGYPQDENLMELLFMMENLKDLDVEGMDAVVVDDIISTGGTIVNAAGILRSGEAVSARLSPETVETRLCPVETRAVIPYFGYGRNCGASSITVCCVHPVLVEDALLK	>Protein_Group_657|ISG35_03665|ISG36_03735|ISG34_05800|ribose-phosphate	Protein_Group_657	Gene_Group_657	PRPPS	PRPPS	PRPPS	Amino Acids (Histidine), PPP (Ribulose Monophosphate)	09100 Metabolism	F
Protein_Group_658	658	ISG35_03670	ISG36_03740	ISG34_05805	ATP-dependent protease LonB	MKTTIKNSRTQESVSYEGNETKKGTGETLSYETSKDIEVPERLIDQIIGQEEAVETIKKAAEQRRNVLLIGEPGVGKSMLAKAMAELLPREQLQDILVYPNIEDPNNPLIGAVPAGEGRKIVMNHKNKARSQDEKKNLFMMLIISFILVLGFMMNQFLAAIIAAGIIFLALQQFRPRTTVMVPKLLVNNEGRQVAPFVDATGAHAGALLGDVRHDPYQSGGLGTPAHERVEAGMIHKANKGVLYIDEIGTMKMKTQQELLTAMQEKRYSITGQSETSSGAMVRSQAVPCDFVLVASGNLQVLEGMHPALRSRIRGYGYEVFMKDTMPDTPENRDKLVQFVAQEVEKDGRIPHFSREAVEEIIREAQRRAGKKDSLTLKLRELGGLVRAAGDIAKSRGAELVETEDVIEAKKLSRTLEQQIADRYIVQKKKYSVFKSEGGEVGRVNGLAIIGDRSGIILPIAAEAAPAQSKEEGRIIATGKLGEIAREAVQNVSALIKKYTGTDISNYDIHIQFLQAYDGVEGDSASVSVATAVISALEEIPVDQSVALTGSLSIRGDVLPVGGVTGKIEAAAEAGIRKVLIPASNMGDVMIEKKYEDMVEIVPVETLGDVLEHALIGKGKESLIQRMQKISDIVPSIMKKPAMHGAELVETRDIDVPERLQDILVYPNIDDPNNPLIGTVPAGEGRIEAAAEAGIKNLFMMLIISFILVLGFMVNQFLAAIIAAGIVFLALQQFRPREAIEEIIRDVMEAKVEAGMIHRESLLERTEGSVSYEGTDDKIIPVETLGDVLEHALIGKSLSYETSK	>Protein_Group_658|ISG35_03670|ISG36_03740|ISG34_05805|ATP-dependent	Protein_Group_658	Gene_Group_658	#N/A	#N/A	#N/A	#N/A	09120 Genetic Information Processing	O
Protein_Group_659	659	ISG35_03675	ISG36_03745	ISG34_05810	PAS domain S-box protein	MAPVPLAVPDLSEDDLKSIFETVISKSPDGIITVNMDGVIVFSNPAADRMYGYPSLKGKNLDDLVPEPLREDLHIKMEEYRAAGRHELSGRVLETVSLRADGTEFPVEMTINPAETPAGRYITSIIRDISSRKEMEEELKSREEQFRDLFENATDMIQAVNPEGRFVYVNRAWKETLGYTDRDLEELTLFDVIHPDKLDECRELFRRVMSGEKIPTVETAFITSDGEKIFVEGNVNVRMKKGEVEYSRAIFRDVTERMKFQRELERLAAIVESSGDAIVSYDLEGNIMDWNRGAEMVYGYSAEEVKGKNISILMSEEEFEKLRGLISEVKSGGLVSNFEAKRRRKDGEEIWVSISLSPIRDFNGEIIGVSTIARDITEMKRTREALEASEEKYRKIVEKFIQNALALISEINRDGEVEYSRSVFETVIHNSPDGVITVNSEGIIVFSNPAADRVMSGESIPLVETAFITKLASIVESSGDGIVSYDLEGNIIDWNRAWMETLGYTEDDIENLTIFDVIHPDKGQNVSILMDEEEFERLVSNFEARTQEALRMEDEVHRMSGVSPESPLLSDEDLKGLISEVRDLFENANDMIQAVDPDGRGAEMVYGYSADEVKMEGEHELAGRDGEEIWLSISLSPLKVFETTSLRNGEVEYSRDVNGEIIGVSTIARVDLLVPESLRTSGGLFLTSIIRMVPVPLAVPDLSEDDLKNVDDLVPEPMRIYGYSADEIRSDGTEFPVEMSLNPARMFGYTSLEGK	>Protein_Group_659|ISG35_03675|ISG36_03745|ISG34_05810|PAS	Protein_Group_659	Gene_Group_659	#N/A	#N/A	#N/A	#N/A	#N/A	#N/A
Protein_Group_660	660	ISG35_03680	ISG36_03750	ISG34_05815	cobyric acid synthase CobQ	MSAKCIMVQGTSSSAGKSVMVAALCRIFSRRGYRVAPFKSQNMSLNSFTTAENREIAVAQVLQAEAAGIEPSHHMNPVLLKPKEDFTSQVIVHGRPAGNMNFQDYQTEFRDTALEAIRESLEYLKSRYELIVIEGAGSPAEINMRDRDLANMEIAHLADADVILVADIDRGGVFASIAGTLMLLDERDRSRIKGVVINKFRGNIDILMPGIERIEEITGVPVLGVLPYDEGLKLPEEDSASLSQRKYRGRGDIRVGVMRLPRISNFTDIDPLEYEEDVAVRLIETGDSLDDLDAIIIPGTRNTISDLIHLEENGFADEIRDLSREIPVFGICGGFQMLGKRILDDARQESSEGSVDGLGLLDCETHFTGEGKIISQSQGRVLGNGIFSGMRGETVEGYELHEGTTVLGDVKPLLRVDRGFGNTRSGGFDGAVDGNVAGTYFHGIFHNFRFRRYFTNLLRERKGIEPLEYLDDNFSASRRFSIDRSVLVAALCRNTISDLMYLRTTFTGDGKYDIIVIEGAGSPAEINMREIPVFGICGGFQMLGRSEGEITGAGLFSGIAGETVEGYELHEGTTVLGYVKPLMKEIAVAQVLQAEAAGIRPSYHMNPILLKPKGNLEILMPGIERESLDYLKDNGFADEIRGFGNTYTMGFDGAADGNVAGTYFHGIFHNFRSQNMSLNSFTTHENREDFTSQVIVHGRPAGNMNFQEYQTEFRLIEAGDSLEGLDAIIIPGTRSIIDEGLQESKLAEIVEENMDLSIIEDIIEGDGGVFASIAGTLMLLDKLGSVDGLNLLDCKLDYVDDHFDASREDFTSQVIVHGRPAGNMNFQEYQTGFRIEEITGVPVLGVLPYDESLKLPEEDSASLAERLAEIVEENMDLSIIEEILEG	>Protein_Group_660|ISG35_03680|ISG36_03750|ISG34_05815|cobyric	Protein_Group_660	Gene_Group_660	ADCYRS	ADCYRS	ADCYRS	Methanogenesis: B12 cofactor synthesis	09100 Metabolism	H
Protein_Group_661	661	ISG35_03685	ISG36_03755	ISG34_05820	DASS family sodium-coupled anion symporter	MSLLLALAVYLVPLPGLRASGHAALALLVFAVTMWATEAVPLAVTSLIILFAQPLIGVESFENAVIGFANPILFLMIGGFIMAEAIRKSGLAQRFTYYLLGRLGTSPERGLFVSIFSTGLLSAWIENVVAFAMLLPIIKEIVDIMGCSEPEKGKSNYAKAMILGASFGSLAGGFGTEIGTAPNLMAAAYTSIPFLNWMIFGLPLSIAMLLVTWFLLMRIFPSEVRALENGDALIGERIRMMGSMSRDEKLSAGILLFAILLWVTAGFTGINSYSVSLIAAVMFIFAGVITWKDAQKNIDWGLVVFFGGALSLGSALLKTGAAAWIIDKLVGMLGSDPSTVIVMLVLMAVAVIITQVMSNIALSAILVPLSVTLASAQHQPIGVYAVPVAIACSLSFMLPMADPTVAMAYGSGYVKLRDIPRAGIPIIAVGIILTVLVITTLAVPFISASGHAAISLLVFAVSMWATESVPLAVTSLIILFAQPLIGVESFENAVIGFANPILFLMIGGFIMAEAIRMALAVYLVPLPGLRGFILSFLLALAVYLIPLPGLKLMELGEVKFTYYLLRAGIPVIVVGIILTVLVITTLAVPFIATGAAAWLINDLVRNIDWGLIVFFGGALSLGSALLKMLGSDPSTILVMLVLMVLAVLITQVMSNIALSAILVPLSVTLAGAQHQPVGIYAVPVAIACSLSFMLPMADPTVAMAYGSGYVKVSAGILLFAILLWVTAGWTGINSYSVSLIAAVMFIFAGVITWKIFPSEVTALCDGDAVIGKEIVDIMGCSEPERAMILGASFGSLAGGFGTEIGTAPNLMAAAYTQIPFINWMIFGFPLAVAMLFVIWFVLMRAGIPIIAVGIILTVLVITTLAAPFIS	>Protein_Group_661|ISG35_03685|ISG36_03755|ISG34_05820|DASS	Protein_Group_661	Gene_Group_661	#N/A	#N/A	#N/A	#N/A	09130 Environmental Information Processing	G
Protein_Group_662	662	ISG35_03690	ISG36_03760	ISG34_05825	DUF1624 domain-containing protein	MGTVHVTERFGEVDALRGAAVLMMIVYHTLFDLDFLGVLDLDMGSPVIWFTGRLTAFLFIFLVGVSLSLSHSRRGVTSRRHYIIRGLKIFLWGMVITAATWIYPHNGFIVFGVLHFIGLAVILTHPLAGRRTVALALSAVAITVGVLMSGLRVETPLLMWLGIRPYNLYTLDYFPLFPWLGVVLLGIFTGDTLYPGYRRRFGLRAWSPSLLQLIGRNSLKVETPLLMWLGIRPHNLYTLDYFPLFPWLGVVLLGIFTGDTLYQGYRMGTVHATERNSLAIYFVHQPIILAFIWFLMNIIFLYGLLITAATWIYPHKVLSVIAALLALATGMWVSGLRNPALEFLGKIFLWGMVITAATWIYPHNGFIAFGVLHFIGLAVILTHSLAGRTAALALSAVAITVGVLMSGLRFHEVDAMRGSGCPGHYIKMGVASSSERVYLVHQPVIVGIIWVAMYLTSVDTQFFVWFGLKPPGFYTLDYFPLLPWIGIVLLGIFTGDTLYPGYRLAAFLFIFLVGVSLSLSHSRGFIVFGVLHFIGAAVIITYPFAGRGIAVVMMIIYHVIFDLNFLGAVELDMNSPLIWLTGRVYLVHQPVIVGIIWAAMYLTS	>Protein_Group_662|ISG35_03690|ISG36_03760|ISG34_05825|DUF1624	Protein_Group_662	Gene_Group_662	#N/A	#N/A	#N/A	#N/A	#N/A	#N/A
Protein_Group_663	663	ISG35_03705	ISG36_03775	ISG34_05840	hydroxymethylglutaryl-CoA synthase	MAGIVGYGVYIPSYRIKVEEIARVWGDDPQAISRGLVVEEKSVPGPDEDTATISVEAARNALRRSQIDPSEIGAVYVGSESHPYAVKPTATIVAEAVEATPEMTAADLEFACKAGTAGIQACMGLVDSGIIKYGLAVGADTAQGAPGDALEYTASAGGAAYVIGGKNCLADIKETYSFTTDTPDFYRREGMPYPRHGGRFTGEPAYFKHVLGAARGMMEKTGLSADDFDYAVFHQPNGKFYLKAARKLGFESEQVKPGLLTPVIGNTYSGATPVGLAATLDVAEPGARILAVSYGSGAGSDAFIIEVNDLIEERRDLAPSVAEIIKNKRYVDYALYAKFKGKLRMAILAVSYGSGAGSDAFIIEVTDEIEKTGLSAGDFDYAVFHQPNGKIGAVYVGSESHPYAVKPTATIVAEAVEATPEMTAADLEFACKILAVSYGSGAGSDAFIIEVNDLIEEKDLAPAVSEIISKYVDYAIYAKAGTAGIQACMGLVDSGIIEYGLAVGADTAQGAPGDALEYTASAGGAAYVIGNENCLAEIKYGLAVGADTAQGAPGDALEYTASAGGAAYVIGRSQIDPSRLGFESEQVKPGLLTPVIGNTYSGATPIGLAATLDVAEPGARGLIVEEK	>Protein_Group_663|ISG35_03705|ISG36_03775|ISG34_05840|hydroxymethylglutaryl-CoA	Protein_Group_663	Gene_Group_663	HMGCOAS	HMGCOAS	HMGCOAS	Mevalonate Biosynthesis, Lipid Biosynthesis	09100 Metabolism	I
Protein_Group_664	664	ISG35_03710	ISG36_03780	ISG34_05845	thiolase domain-containing protein	MRDVAVIGVSQTKFGELWDVSFRDMITEAGLGAIEDAGVEGADLDAMYVGNMSAGLFIKQEHISSLIADHAGLTPIPSTRVEAACASGGLALRSGIMAVASGYHDIVIAAGVEKMTDVVDPTPAIATASDQEWEAQQGVTFPSLYAMMARRHMYEYGTTREQLAMVSVINHENASNNPRAQFPMKVTVEQVMNSTMVADPLRLLDCSPISDGAAAVILCPADMAREYTDTPVYVKASAQASGTIALHDRRDITRIDATVNAARNAFKMAKLTPGDIDLVEVHDCFSINGILAVEDLGFVEKGEGGRAFEDGMTRIDGDIPVNPSGGLKARGHPLGATGIAQAAEVVWQLRGEAGKRQVEGAEIGMTHNIGGTGGTAAVHIFSRDMITEAGLGAIEDAGVEGADLEAMYVGNMSAGLFIKLTPGDIDLVEVHDCFSINGILAVEDIGFVEKVTVEQVINSTMVADPLREYSDTPVYVKDVAIIGVSQTKAFEEGMTRFGELWEVSFRMADLTPGDIDLVEVHDCFSINGILAVEDLGFVEKLLDCSPISDGAAAVILCPAEMAR	>Protein_Group_664|ISG35_03710|ISG36_03780|ISG34_05845|thiolase	Protein_Group_664	Gene_Group_664	ACACT1r	ACACT1r	ACACT1r	Mevalonate Biosynthesis, Lipid Biosynthesis	09100 Metabolism	I
Protein_Group_665	665	ISG35_03715	ISG36_03785	ISG34_05850	TCP-1/cpn60 chaperonin family protein	MAQGQQPILVLPEGTSRYLGRDAQRMNILAGKILAETVRTTLGPKGMDKMLVDSLGDIVVTNDGVTILKEMDIEHPAAKMLVEVAKTQEDEVGDGTTTAVIIAGELLKKAENLLEMEIHPTIIAMGYRQAAEKAQEILDDIAIDASDRDTLMKVAMTAMTGKGTEKAREPLAELIVDAVKQVEEDGEVEKDHIKIEKKEGAAVDDSTLVQGVIIDKERVHPGMPKKVENAKIALLNCPIEVKETEVDAEIRITDPSQMQAFIEQEEQMIRDMVNSIVDTGANVLFCQKGIDDLAQHYLAKAGVLAVRRVKKSDMEKLSKATGANIVTNIEDLSPEDLGEAGVVSEKKISGEEMIFVEECKEPKAVTILVRGSTEHVVSEVERAIEDAIGVVAATVEDGKVVAGGGAPEIEIAKRLKDYADSISGREQLAVSAFAEALEIVPKTLAENAGLDSIDVLVDLRAAHEESTYMGIDVFDGKIVDMKEAGVIEPHRVKKQAIQSAAEAAEMILRAAHEESAYMGIDVFDGNIVDMKADVLAVRDMVNSIVETGANVLFCQKAQEILNDIAIDASDRIDDVIAASSSGSDEDMDMGDMGGMPPMEQLAVSAFADALEIVPKAETLLEMEIHPTIIAMGYREPLAELIVDAVQQVEEDGEVEKEAGVIEPHKATGANIVTNIEDLSDDDLGEAGIVSEKAAHEESPYMGLDVFDGEIVDMKVVAGGGAPEIEVAKIDDVIAASSSGSSEEGMEEMGGMGGMPPM	>Protein_Group_665|ISG35_03715|ISG36_03785|ISG34_05850|TCP-1/cpn60	Protein_Group_665	Gene_Group_665	#N/A	#N/A	#N/A	#N/A	#N/A	#N/A
Protein_Group_666	666	ISG35_03720	ISG36_03790	ISG34_04010	pseudomurein-binding protein	MTLILIVAMESSHALENDSETLNSSEVLQASVRVANFMEKYQRLPENISAGNRSLDCASYTYALSRVLRGSRTVEYRTVNSPALDIRRISLKLSRTQYTEITVRFRDFTDKYSRCPSTVSYSGGKIDFYNTVYLLSKIGRYRYQKGRMPTYVYIRTPVPLNAYRINSQTVDSRIRSINSEIRKTSSLIKRIRIRIRTTGNTRTRIMLQNRLRTLENRYTYLKGQLRYYEGLKNSPWYVPPSLRTYLSSTAYCSITDPNVVYLARELSGNTSYSTAQNLFTWVRDNVDYSFYYRTRYGASGTLRLRKGNCVDQAHLMVALARTSGIPARYVRGYCRFISGNWYSHVWAQVWIRGRGWVTADTTHSLNRLGHVSNWNTTVSRVSEVLREYRLLPNYVTVKSLDQCSSLNESYSEDMVDSDSDGTLPSGADHLSADNTEPPVSVDRLSSAQYTEITVRFINSNGRRPENDPYNGEGTSREAYTPNTTDKPVVADADMANVSGNSGSHFQAAGDNSGVNHANTLSAAVDLKYMETYGKSAAVDLKDSISYSFYYNTRSLAASLTSGLTSAWDKASVYLTMTLILIVAMESSHALENDSETLNSSEVLQASVRNSLGAVSSWNTATAKYLSSTAYCSVTDPNVVYLARATAIFKYLSATANCQVNDTAIRILAFHADSGRYVHGTCTFTSGNTYGHVWAQVLVGDTWYAADATSSRAAGLPARSASLTVRLVCMLTACMLLMNTAGYAVAADDTAFESEVECEKLPSTVSVGSQKAPNYASSSIGRLTVAQFLDLMLKAPNYVSSSIGRLAENVLKGIYASLPFISFDNLIYAVSRYGATGTLKAAPNPSGSATGQLSKMPTDVYIKISATSTTPSSSLKYIETYGKSAYIELAENVLKTGNCVDHSHLLVALFR	>Protein_Group_666|ISG35_03720|ISG36_03790|ISG34_04010|pseudomurein-binding	Protein_Group_666	Gene_Group_666	#N/A	#N/A	PSMNS2	#N/A	#N/A	#N/A
Protein_Group_667	667	ISG35_03725	ISG36_03795	ISG34_05860	cyclase family protein	MKIIDLTHKIEDSMPVFPGDPPVKLRIESSDADYITSSLSLGMHTGTHIDAPLHAHCSALTVDGIGLEELTGEGFLVSGGEILNGGDIAVIRTGWSSRWGSEGYFRDYPGIKRRLAEELVEHEVLGVCVDGPSVDRPGETDIHKLLLKNGIWIVENITNTDLLPPKFRLFVVPLSVRAEASPARVFAVTGSGSGSSKDRSSFQRIFVVPLNVMAEASPVRLTGQGFLISSKVFAVTDLAEELVEHEVLGVCIDGPSVDRPGETDIHRIIDMTRIPDGDIAVLRWGLEEYFKNTGLVPERLLLENGIWIVENIKGVCTDGPSVDMPGETAVHRNGIWIVENITNTGLLPPKLVDHGVKIESSDAHYITSSLSLGMHTGTHIDAPLHAHCSALTVDGIGLEELTGEGFLVSGGEILNGGDIAVIRILEDMDYINSEIETGLHAGTHIDAPAHLNCCGETVDRGIPMGLAEKIEDSMPVFPGDPPVR	>Protein_Group_667|ISG35_03725|ISG36_03795|ISG34_05860|cyclase	Protein_Group_667	Gene_Group_667	#N/A	#N/A	#N/A	#N/A	#N/A	#N/A
Protein_Group_668	668	ISG35_03730	ISG36_03800	ISG34_05865	hypothetical protein	MRFMRDSEKEQLKLLVKACMLEISKLKMDLRKCRENSDNCERVKELEDALKIRDRRIDELERIMAEKDRVIQELKGIIADKESRITDLKRYREYFQALTQKPEKDLTSFQSQIYRLLPDERATTEEMLDFINEIGFKDLKLENMVQILRNLERKGYFRSVSEGRRTLWEKVKRLEETLKSTAEELLSFLNEIGFREYFHALTQKPERENSENSGRLLPGERIIQDLNAIIAEKIAELEGLMAEKESCISDLKELEDVLK	>Protein_Group_668|ISG35_03730|ISG36_03800|ISG34_05865|hypothetical	Protein_Group_668	Gene_Group_668	#N/A	#N/A	#N/A	#N/A	#N/A	#N/A
Protein_Group_669	669	ISG35_03735	ISG36_03805	ISG34_05870	phosphatase PAP2 family protein	MHPTLLGPDLSVLYFFNSVLASPFLDFLMPLLTFGGTQAFWVILCLLLYLLGGEDEREAAFMALTALVLGFFLSEALKMVIARPRPYEVIGWVRHATVAGGYSMPSGHAVAAFAGFISLYFRLGRPWFFIILASLVGISRIYLGLHYPSDVLAGAVLGVLCAFTALKIDERVKCFGLCRFDRLQQNAVIARPRPYEVLSWVKVCLGLHYPSDVIAGALLGVLCALAALKEAAFIALTALVLGFFLSEALKHTTTVGGYSMPSGHTVAAFSGFLALYFKMHPFLSFTGIDTSILYFFNSAISSPILDSMMQIITLGGTQIFWVLLCLTLYIFGGENEKCFGLCNFEREAAFIALTALVMGFFLSEFLKLWLFMLFASLVGVSR	>Protein_Group_669|ISG35_03735|ISG36_03805|ISG34_05870|phosphatase	Protein_Group_669	Gene_Group_669	AIS	AIS	AIS	Lipid Biosynthesis (Phospholipid)	#N/A	#N/A
Protein_Group_670	670	ISG35_03740	ISG36_03810	ISG34_05875	aspartate-semialdehyde dehydrogenase	MVNVGVLGATGMVGQRFIQMLDKHPEFELTTLAASSRSAGKPYGEVANWYLDCEMPESVRDMEVVETDPSAVGDVDILFSALPADVARKVEPKFAEKYIVASNASAMRMEPDVPLVIPEVNPEFLDLIEVQQRRRGWDGFIVTNPNCSTIALTLTLKPIYDAYTIKRVYVSTMQAVSGAGYNGVPSMAILDNLVPFIGGEEEKIETETLHLLGELDEGVVKPASFGVSASCHRVPVVDGHTEAVFIELDDEFDIDDVREAMDKFRGLPQKLGLHSAPEKPVVVRDEENRPQPRMDRDMDGGMAVTVGRLREDAAFKNSLRYVLVGHNTVRVPVVDGHTEAVFVELDDEFEIEDIKVYVSTMQAVSGAGYSGVPSMAILDNIVPYIGGEEEKFIEMLENHPEFELTTLAASSRVGVLGATGMVGQRVEPEFAEKGWEGFIVTNPNCSTIALTLTLKPIYDAYTIKDAAFSNSLRDGGMSVTVGRSAGKPYGEVANWYLDCEMPESVKEAMDGFQGLPQKSAGKPYGEVANWYLDSEMPESVRLGLYSAPEKPVVVLDEENRPQPRGWEGFIITNPNCSTIALTLTLKPIYDSYTIKIETETLHLLGELDDGVVKPASFGVSASCHRDIEVVETDPASVGDVDILFSALPADVARGAAGASILNAELINEIL	>Protein_Group_670|ISG35_03740|ISG36_03810|ISG34_05875|aspartate-semialdehyde	Protein_Group_670	Gene_Group_670	ASAD	ASAD	ASAD	Amino Acids (Lysine, Homoserine)	09100 Metabolism	E
Protein_Group_671	671	ISG35_03745	ISG36_03815	ISG34_05880	4-hydroxy-tetrahydrodipicolinate reductase	MIRVAVTGACGRMGSGIIRRVLEEEDMELVAAIEAPGTPLRGRDIGEFTGRGSVGVEVTDASNLADTLAETEPDVLVDFTVASAAVETIKTSTEAGVNLVVGTTGFSEEEMQTVRDCIERSGVRAVIAPNMAVGVNVFFKVLRDLAPILSDYDVEIIEAHHRHKKDAPSGTAVRALEVISEATGRRASEVAVHGRSGLTGERSRDEIGVHAVRGGDIVGDHIVLFAGDGERLEIVHRAHSRDAFIGGVIRAIRFIEDAEPGRETEPDVLVDFTVAPAAVETIKKPDEVAVHGRVLEEDDMQLVAAIEAPGTPLKVLSDLAPVLSDYDVEIIEAHHRAVISPNMAVGVNVFFKDIGEFTATGEVGVKIMDMGDVLGIKTATEAGVNLVVGTTGFSDEQMQTIRGSVGVEVTDASDLEDTLAETEPDVLVDFTVASAAVETIKFIEHAEPGKALEVIAEATSRVSDASDLAETLRIMDMGDVLGIN	>Protein_Group_671|ISG35_03745|ISG36_03815|ISG34_05880|4-hydroxy-tetrahydrodipicolinate	Protein_Group_671	Gene_Group_671	H4THDPR	H4THDPR	H4THDPR	Amino Acids (Lysine)	09100 Metabolism	E
Protein_Group_672	672	ISG35_03750	ISG36_03820	ISG34_05885	4-hydroxy-tetrahydrodipicolinate synthase	MKIEGTVVAMVTPFTEDDVVDEAGLRENINYLIENGVDGLLVAGTTGESATITHEEQRRMIDILVDEVNGRVRTVAGAGSNSSREAMGLVEYAEDAGADAALVITPYYNKPQPHGLIEHYTMLEEAADIPLIIYNVPSRTGTDIDVDTVAELAKLDGIIGIKEASPDLDKVSMLRSRLMDLGLDDFTVLSGNDNLTLPMISMGAEGVISVVANVDPARMSRLVNEALSGDFESAMKTHYELYSLMKVLFIESNPVPVKEALNMMGRPAGHVRMPLAPLQDANRERYAGDAGADAALVITPYYNKPQPHGLIEHYREALGLVRTIAGAGSNSSRIEGTVVAMVTPFTDDDRLVLEELALITGTDIDVDTVSELAGLDGIIGIKLMDQGTDDFIILSGNDNLTLPMISMGAEGVISVVANVDPARMPLAPLKVDEAGLRMLEQASEIPLIIYNVPSRLMMVLEELALI	>Protein_Group_672|ISG35_03750|ISG36_03820|ISG34_05885|4-hydroxy-tetrahydrodipicolinate	Protein_Group_672	Gene_Group_672	H4THDPS	H4THDPS	H4THDPS	Amino Acids (Lysine)	09100 Metabolism	E
Protein_Group_673	673	ISG35_03755	ISG36_03825	ISG34_05890	aspartate kinase	MELIVAKFGGTSIGNGRRIKKAARSVVKEYMKGRKVVVVVSAINKTTDELLQIVDEAMEDAVTEKQLAEIVSMGEMTSVRIFSSAIEALGVKSEYIDPFMDEWPIITDSNLLNAKVDFEATEEKSRELLKLLDQGIIPVVCGFLGRDPNGYITTLGRGGSDITAFLLGHCLKADEVIIVTDVGGVMSTDPNKLQGAKKLDKISVEEMRDLATHGAQVLHPHALKYKDPDIKAKIIGFEHGDLSAPGTEIIGPSKNKMVKTTTLNPDPISVVAVVGEKILNKPGILARLTSRLAENSINIIGISTGQNSVTIFVDKKDADEAHRLLHDVVIADDDLSSLSLGRDIAMITISSPDFIDTPGIISEITKPLRDNDLNIVEISSSQTSVVIFVDWNDGKKAYELVRGVLEDPDINAKVDFEATEKDIAMITISSPDFIDTPGIISEITEPLRLLHDVVIADDNLSSLSLGRTTTLNPEPISVVAVVGEKILNKPGILAK	>Protein_Group_673|ISG35_03755|ISG36_03825|ISG34_05890|aspartate	Protein_Group_673	Gene_Group_673	ASPK	ASPK	ASPK	Amino Acids (Lysine, Homoserine)	09100 Metabolism	E
Protein_Group_674	674	ISG35_03760	ISG36_03830	ISG34_05895	30S ribosomal protein S17e	MGNIRTSFVKRIAKEMIETHPGKFTDDFDTNKKLVEEFSTVSTKHLRNKIAGYITRIISQQKEMIENHPGKFTSDFDKELIETHPGK	>Protein_Group_674|ISG35_03760|ISG36_03830|ISG34_05895|30S	Protein_Group_674	Gene_Group_674	#N/A	#N/A	#N/A	#N/A	#N/A	#N/A
Protein_Group_675	675	ISG35_03765	ISG36_03835	ISG34_05900	chorismate mutase	MDEYRAREVLRRSRQKIDGIDRDILDLITSRIALAREIAEAKEVLGMEILDPERELQIIERTRKIARENGIDENKLTELMKILMDLSKTEQKEMLRRQELEIIERAYGINEDKENSIDENKLIELMKVALGMEIFDPEREILDLISSRALETLKLIQLMK	>Protein_Group_675|ISG35_03765|ISG36_03835|ISG34_05900|chorismate	Protein_Group_675	Gene_Group_675	CHORM	CHORM	CHORM	Amino Acids (Phenylalanine, Tyrosine)	09100 Metabolism	E
Protein_Group_676	676	ISG35_03770	ISG36_03840	ISG34_05905	shikimate kinase	MKKTVRSPGSATVINAIATGRGSAFGIGLRVEAEAELIDSGVECISREGADTSLMELCTRMVIEHYGVDAGVRVVTSSDLPVASGLSSSSAASNATVMAVSSLLSDEFGLQPMEDFEMLNMAVDASLQAGVSVTGAYDDASASFYGGLTVTDNMERRIILREPMENQKVLIYMPDRKSLTAQSDVPRMKLLAPWVDMAFREVLDGRVHSALTLNGILYCASLGFDPGIALDALEAGALAAGLSGTGPSFVALTHEDSEADIIDAWENLEGDVLVTSVDNEGTRVLEEMENQKAEAELIDSGIECISLEGADTALIELCTEMVLEHYGADTGVRVHSALTLNGILYCASLGFDPGIALDALEAGALSAGLSGTGPAFVALADEDSAGKEVLEGRVVTSSDLPVASGLSSSSAASNATVMAVSSLLSDEFGLQPMEDSEMLNMAVDASLQAGVSVTGAYDDASASFYGGLTVTDNMERVVTASDLPVASGLSSSSAASNATVMAVSELISEEFQLEPMDGSEMLNMAVDASLRAGVTVTGAYDDASASFYGGLTVTDNMARAPGSATVINAIATGRLVIEHYGVDAGVRVIDSWENLEGNVTVTSVDNQGTHVLDGSAFGIGLSVR	>Protein_Group_676|ISG35_03770|ISG36_03840|ISG34_05905|shikimate	Protein_Group_676	Gene_Group_676	SHKK	SHKK	SHKK	Amino Acids (Phenylalanine, tyrosine and tryptophan), Chorismate biosynthesis II	09100 Metabolism	E
Protein_Group_677	677	ISG35_03775	ISG36_03845	ISG34_05910	signal peptide peptidase SppA	MDRNSKIVVGLVAVLSIAGLVLSLAGLLEGGEGTIAIIPVHGAIAYDTAGFSDGVDPDDIKELIAEANSDPSVKAIVLDINSPGGTPVASEELMDAINKSEKPVVSWISDSGTSGAYLAASASDRIVASPSAWVGSIGVILDLTDLSQMYRQMGINKYAIKAGEYKDMGADYRMITDEERQMLQSMVNEEYDYFIKTVAANRNLSVSYVKSLAEGRIFTGRQAVRNRLVDFTGGKDYAVEVAAKLAGVKNYNTITLEPPSGFLRVLSSMFSRNYDTVTLEPPGGFVKGLAEGRILSSMFSKIVASPSAWVGSIGVILDLTDLSEMYRIIAGLIVVLSISGLVMSISGFIGEAEGTVAIIPVHGAIAYDSAGFSDAVSPDDIKNLIEEANSDPSVKDYAVDVAAKQMLQSMVNEEYDYFIRLVDYTGGRAIVLDINSPGGTPVASEELMDAIKELISEANSDPSVKLGSAGSANTTEHLKNLSVSYVRLGFASGNTTEELQLH	>Protein_Group_677|ISG35_03775|ISG36_03845|ISG34_05910|signal	Protein_Group_677	Gene_Group_677	#N/A	#N/A	#N/A	#N/A	09120 Genetic Information Processing	O
Protein_Group_678	678	ISG35_03780	ISG36_03850	ISG34_05915	MJ0307 family thioredoxin	MVVNIEVFTSPTCPYCPMAIEVVDEAKKEFGDKIDVEKIDIMVDREKAIEYGLMAVPAIAINGVVRFVGAPSRAIDYGLMAVPAIAINGVVREELFEAISDEIEIEVFTSPTCPYCPMAIEVVDEAKFVGAPGREELFEAINDEME	>Protein_Group_678|ISG35_03780|ISG36_03850|ISG34_05915|MJ0307	Protein_Group_678	Gene_Group_678	#N/A	#N/A	#N/A	#N/A	#N/A	#N/A
Protein_Group_679	679	ISG35_03785	ISG36_03855	ISG34_05920	cobalamin biosynthesis protein CbiD	MNDERVFGITTGTAATAAALASLLCLKGCEASKVRVRTPSGILEVDVEYVERISGDTARACVIKRPYPDPDVTVNLEIISTVQITGTPEIMIRGGEGVGIVTKPGLQVPPGEAAINPVPRRMIEENLREHLRDDEGAVVTVSVPGGERIASRTMNPRLGIIGGISILGTTGIARPMSTEAYRESLACQIDIATARGFRELVFVPGNIGERFAREYFESIEDERIIQMANFPGYMLEEADGRGVERIILMGHAGKLIKLSAGIFQTRSSDADARREIMAAHAALMGASRDTVTRIFNDGTVEEMISELEGEGLTGRVFNSIADAIRERFNERFSFDTDVLIFSLDGRILNSNFKTKRNHRFTEVFVNVETPSGKGGEGVGTVTKPGLQVPPGEAAINPVPREIMTAHAALSGAAPEVTERNGEGAIVTVSVPEGEKVFGITTGTAATAAALASLLCLRMIEDNLRRPYGDPDVTVNLSIMAEVQITGTSGVLIRIFNLPTVEEMISELERDGDHNRILNSSFKAGLMEEVFNSISKISQDTARIDVDVDSVERIIQMANFPGYMLGEAAKSLACQIDIAVARFPFETDVLIFSLDGRTTPAHRNSIADARLGIEGGISILGTSGIARPMSSSAYRLSAGIFQTK	>Protein_Group_679|ISG35_03785|ISG36_03855|ISG34_05920|cobalamin	Protein_Group_679	Gene_Group_679	CODSCL5BMT	CODSCL5BMT	CODSCL5BMT	Methanogenesis: B12 cofactor synthesis	09100 Metabolism	H
Protein_Group_680	680	ISG35_03790	ISG36_03860	ISG34_05925	cyclic pyranopterin monophosphate synthase MoaC	MKEFTHTDEKGVRMVDVGSKPVVRRTATAEGHILLREDTINLIREKKIEKGNVLATAQIAAIVAVKRTWEIIPLCHPLPLTGVDVEFDLDDDRITARVTVRCDGKTGVEMEAVTGVSVALLTIWDMVKSVEKDDDGQYPETAISNIRVIKKEKLELDEDGQYPETAISNIRMVDVGSKTGVEMEALTGVSVALLTIWDMVKGNVLVTAQIAAIAAVKTWDLIPLCHPLPVTGVDVEFDVTADGITARGFTHTDGKAELEEVVETATAEGHISLTEDTLK	>Protein_Group_680|ISG35_03790|ISG36_03860|ISG34_05925|cyclic	Protein_Group_680	Gene_Group_680	MoaC	MoaC	MoaC	Methanogenesis: Molybdopterin biosynthesis	09100 Metabolism	H
Protein_Group_681	681	ISG35_03795	ISG36_03865	ISG34_05930	DEAD/DEAH box helicase	MKSLPPEMRQILGDCYPHIRELNPAQRSAIEAGYLESEDNYIIAIPTASGKTLLGIIAALKTVMEGGRVIYTVPLLSIQNEKIKEFRKLEEHGIRVGKDPRTSDIAVMVFESFDSLTRFSWNILREVDLLIVDEFHMIGEYTRGPVIESAITRARTLNPSVRIVALSATLSNMDEIAGWLDARVVEHDYRPVPLHREVLDTEMFGVREKNDVVLKVLERSLEDGSQTLAFVSTRRFTESLASHLADKISGKIPDDMVESFREVAGKVLEVPKSRGSPPTSTCLKLAECLEAGIAFHHAGLFNRQREIIEDEFRDGNILMITATPSLMYGVNLPSRTVVIRDYTRWTSQGPRRIPVFDYEQMSGRAGRPQYDDAGYSYLIARSHDEAMDLEEYYIRGEVERTTSRIIENRDALYRQIIAQVASGLSGTTEELADFFRNTFYGYQMVEGPFSDSFGMDSIQYEVENATEYLMRNRILYPGPEGFSATEFGLLIAKSNYSVETAIKLHQFASEMDEMDIYRLIYEITRTPDMPLISFKGRKSRDPVRDKLMEHGLFLMDVGNEEATAAALIEWINERTEYEIENAFHVYAASTRRSAYEASKIVKFFGKICEIMGVYRHSSQLEILSARLYYGVKEDAIPLVVGVRGLGRVRARKIIKTFGEDLRHVREDELKRIDGIGPKMAGAIRRYCERFTLLGVLAAIQAIMDGGRICEIQGVYGYTGKIDGIGEKSHDEAMELEEYYVNGEVERFSWNTLRIITDCYPYIESLNPAQMSAVEAGYLESDENFIIAIPTASGKIPGDLLERLNPAMRETFYGYQMSEGPFSNAFGLDSIQYEIETATEFLIKAGVAFHHAGLFNRFDEVAERLAEAIRLADFFRTAYEASRLHQFASEMDELDIYRSISEDSQTLAFVSTREVLDTEMFGARLMEHGIFVMDAGNSEATAAALIEWINERSSYSVETAVKIVETFGEDLRIIYPGPSGLSATEFGILIAKLIYELAGTPDIPLIPFKFTESLASYLADRLYYGVRVIYTVPLISIQNEKLDVLAARMAEAIRIPDDMVERELEEHGIRILDVPRIVEHDYRPVPLHRASGSPPTSTCLKFLNPELRGNILMITATPSLMYGVNLPSRLADCIRTEYEIENAFNVYAASTRHGISVGKTSDLAVMVFESFDSLTRQIIAQVASGLASTTEDLLEFFREDIIPLVVGVREIDLLIVDEFHMIGEYSRAGRPLYDDIGYSYLIAKWTGQGPQRNQVVLKQIIAQVASGLSRIVALSATLSNMDEIGEWLGAR	>Protein_Group_681|ISG35_03795|ISG36_03865|ISG34_05930|DEAD/DEAH	Protein_Group_681	Gene_Group_681	#N/A	#N/A	#N/A	#N/A	09130 Environmental Information Processing	L
Protein_Group_682	682	ISG35_03800	ISG36_03870	ISG34_05935	DUF2115 domain-containing protein	MKGSDALIMALRNMAATLGVYDLMEVRVFLERSCRFVQERYRAIYVDAYMSMVVDSVLDLKAGFSGTPEMDDARYSLRDALKRLDEINAPTIVGLTVLYRTYVKGEPLHPPGTPFPGGFEVEKKDGVHYCPVKDKQSDNPEALCDICIARQSPLPLYDTSSPLIVVLTVIYREKPVKPDPASLKECAASISIFDIIRDNPSALCDICIAEQTPMTQEMTSDRECAHVPRTYTGIAVEAVLALKGGVGDITADRTPFPGGFEVEEKAIYVDAYMSMAVDSVLDLKGEPLHPPRNFILSEPLHPVGTPFPGSYSVTEEHGTYYCPVK	>Protein_Group_682|ISG35_03800|ISG36_03870|ISG34_05935|DUF2115	Protein_Group_682	Gene_Group_682	#N/A	#N/A	#N/A	#N/A	#N/A	#N/A
Protein_Group_683	683	ISG35_03805	ISG36_03875	ISG34_05940	DUF2115 domain-containing protein	MIRSSDIPEKMTEMQLLEMLKKEASSVHIKDIMSASVYLREDARYLPPREQKEFIERFTRAFFNRIRDIKNDKNIYQGHVDTAGLKEFIDFLDQQLSQAKTENERCFQKIARIITIYVTFVRKEPVHPVGTRFPGGFTVRREGNVFYCPVKDRQINTPGALCRDVMDASVYLRMELLEMVKFPGGLRADEIPEKQDPDVSGGHSLAEFIGFLDEQLREEPVHPVGTRNIYPGHVDTAGLKFCVSIQDPDISQISTPTALCRVGDVFYCPVKNIYPGDVDTEKFCVSIQDHDIS	>Protein_Group_683|ISG35_03805|ISG36_03875|ISG34_05940|DUF2115	Protein_Group_683	Gene_Group_683	#N/A	#N/A	#N/A	#N/A	#N/A	#N/A
Protein_Group_684	684	ISG35_03810	ISG36_03880	ISG34_05945	DUF308 domain-containing protein	MSDTKIPGLISLILGILVILFPVFSVFTLSVLTGVAVLFVAIWLFLLGSGTWKVNRGAGVLYILLGVLGVIVAATIAGNVALFSFLAAFWIYITGIILIIAGITALFSREHRAGRLPGLLTLILGILVIIFPLFSIFTLSVLTGVAVLFLALWLFLLGMNAWKNPVFLAWLIGLSLVIDGIGLLLYEGGESVSDTKAGMVAGLSVVVLGVLYIILGVFVRILGLISLILGILVILFPVFSVFTLSVLTGVAVLFVAIWLFLLGSGTWKGGEIVAETKGAGVLYVVLGILGVILAAALAGNVTLFSFLAAFWIYLTGIILIIAGVASLFSRAAAISVVVLGFIYIILGIFVSNPVFLAFLIGLSLVIDGIGLLMY	>Protein_Group_684|ISG35_03810|ISG36_03880|ISG34_05945|DUF308	Protein_Group_684	Gene_Group_684	#N/A	#N/A	#N/A	#N/A	#N/A	#N/A
Protein_Group_685	685	ISG35_03815	ISG36_03885	ISG34_05950	DUF2098 domain-containing protein	MEVKDINGNVLTVGMAVRYTGTGTTGEISAIKVEDGEGWVRLEDSDLWYNTGYLEVVDKSELRRAVRKGGRGDTIDRIRKMKMDTMEVKVEDGDGWVRETDTVEKEDFEDIDMGSEVCDGGGFEDSDLWYNANYLEVIDRDVNGNVLTVGMAVREDFEDVDMGSEVCDGGG	>Protein_Group_685|ISG35_03815|ISG36_03885|ISG34_05950|DUF2098	Protein_Group_685	Gene_Group_685	#N/A	#N/A	#N/A	#N/A	#N/A	#N/A
Protein_Group_686	686	ISG35_03820	ISG36_03890	ISG34_05955	PRC-barrel domain-containing protein	MKVTEFLGLKVLDKNAMEIGKVSDLEVDPEEGLIKSLIISKGELSLKQRTFIVDMESVSRMTDITFYGVQMKVTEFLGRVGDYVILKIAADEAEEAPEDESKYINFSGVKTFIVGMDNVSRVSDLELDPEKGVVNSIIISKVGDYVVLAIAADEAEEAPEEEESMEISPE	>Protein_Group_686|ISG35_03820|ISG36_03890|ISG34_05955|PRC-barrel	Protein_Group_686	Gene_Group_686	#N/A	#N/A	#N/A	#N/A	#N/A	#N/A
Protein_Group_687	687	ISG35_03825	ISG36_03895	ISG34_05960	CBS domain-containing protein	MTSVKIFSVSGIPIELDFSFLLLMLFIYILAYLGFLSVNLAVLITLVFVTVVIHELAHSYVALRFGVKIKSILLLPIGGVSRMEEIPRIPRQEFMISIAGPLTNILMALITAVPLLFGLKGAAASFAGDFLAVNLLLAIFNLIPAFPMDGGRILRAILAARLNYIRATRIASNLGKIIAVLMAVTGLFYNFFLILIGFFIYIGAEQEYQATLISSLLEGVRVADVMTENPVTLHPHMTVKEALDVMFREKHMGYPVTEAGELRGIVTFHDISDASRDLRVEDVMTGDVVTVRDDEEVTGALEKMNRLQLGRLPVMRDGKLTGIISRTDIVRTLNLMNKKTEIAANLGKLPVMGDGKTLNLMRDVMVGDVMTAEVVTAAEDEELTSVLEKQEFLISIAGPLTNIIMAMLTAVPLMLNLPGPFRPFFGDFLAVNLVLALFNLIPAFPMDGGRAILAERTIAAMMAVTGLFYNLFLILIGLFIYIGAEQEYQSTLISSLLEGVTVGDVMTPDPVTLRPDMTVGEALDVMFRHMGYPVTDGDELAGIVTFHDISEAARVLGIPVELDISFLILMVFIYLLTYLGFLSLNLAVLITLVFVVVVIHELAHSYVALRGAAATFAGDFLAVNLLLAIFNLIPAFPMDGGRMEEIPK	>Protein_Group_687|ISG35_03825|ISG36_03895|ISG34_05960|CBS	Protein_Group_687	Gene_Group_687	#N/A	#N/A	#N/A	#N/A	#N/A	#N/A
Protein_Group_688	688	ISG35_03835	ISG36_03905	ISG34_05970	deoxyribose-phosphate aldolase	MNVETREELASLIDHTNVRADATENDIERLCREAVSYGFRCAVVTPTNVRLAAELLEGTDVTVCSVVGFPAGVSTPRVKALEASEAVENGAGEVDMVMNIGAMKSGNRELVYRDISGVVDAAGVPVKVILETAYLTDKEKVEACLISKEAGAAFVKTSTAYGGLAGATVEDVMLMRKTVGDEMGVKASGGIRDLETALAMIDAGADRIGTSTGVQIIEGWRETVGDEMGVKTSTAYGGLSGATVEDVKDSDVMVCSVIGFPAGVNTPAVKVETAEELASLIDHTNVREAIEYGFRDAETALAMIEAGADRELVYEDISGVVDAAGVPVKIGTSTGVQIMEGWRADATVADIEKDAGAAFVKAAGGIRLASELLRVILETAYLTDEEKAFEASEAVDNGAEEVDMVMNIGAMKDAGAVFVK	>Protein_Group_688|ISG35_03835|ISG36_03905|ISG34_05970|deoxyribose-phosphate	Protein_Group_688	Gene_Group_688	DRPA	DRPA	DRPA	PPP	09100 Metabolism	F
Protein_Group_689	689	ISG35_03840	ISG36_03910	ISG34_05975	hypothetical protein	MRIRITVEGKGHATGELDDRNPESARRIYDSLPIEGRALLWMEEVYFDIPLDLDYENPSDSASPGDISYWPPGYALCIFFGSTQPYSPVNHIGRITKNLELFFSVDEGDRIIIEREEITENLELFFSVDEGDRNPESAKGYAEAELDERIYESLPLEGRALLWMEEVYFDIPVTLDYENPSDTASPGDISYWPPGYALCIFFGSTQPYSPVNHIGRNLDLFFSVDEGDRNPESASR	>Protein_Group_689|ISG35_03840|ISG36_03910|ISG34_05975|hypothetical	Protein_Group_689	Gene_Group_689	#N/A	#N/A	#N/A	#N/A	09130 Environmental Information Processing	R
Protein_Group_690	690	ISG35_03845	ISG36_03915	ISG34_05980	5-amino-6-(D-ribitylamino)uracil--L-tyrosine 4-hydroxyphenyl transferase CofH	MFGTMNIKTRTKKILQKAMDEPITKEEALYLMGVTGRDLQALMIAADMVREAEAGDRITYIENWNINFTNICSGQCGFCAFKRDAADGDSYYLETERILEIAAEAIEKGARELCIQGGLYPGLDTYFYEDLIRAIKSEFPDVHLHSFSPMEVYYGAQNAELTVEEALKILKRAGLGSMPGTAAEILDDDVRAVICPTKLSTGEWVEVIETAHRVGIPTTCTMMYGHIDGPEHRVEHMDILRRIQEKTGGFTEFVPLPFMHPHAPIYREGLAMPGATGADDLKVYAISRLMFRGLIENIQASWVKLGFKFAQVALLSGANDIGGTLGEENISKSAGASHGVRTEPEEIIRVVRDIGRIPARRDTLYREIEDVILEIARFAQVALMSGANDLGGTLGEENISRSELPHVHLHSFSPMEVYYGARTGGFTEFVPLPFMHPRNAELSIEEALRAMDEPINNEEALYLMNVRDDLDGDAYYLETERNIQASWVKMFGTMDIKELCIQGGLYPGLDTYFYEDLVRVTYIENWNINFTNICSGQCGFCAFKESEAGDRFAQVALLSGANDIGGTLGEENISRAVENGARILEIAAEAIENGARVYAVSRAAAGATGADDLKDLQALLIAADTVRAGLGSMPGTAAEILNDDIRDAVDGDSYYLETER	>Protein_Group_690|ISG35_03845|ISG36_03915|ISG34_05980|5-amino-6-(D-ribitylamino)uracil--L-tyrosine	Protein_Group_690	Gene_Group_690	CofGH	CofGH	CofGH	Methanogenesis: Coenzyme F420	09100 Metabolism	H
Protein_Group_691	691	ISG35_03850	ISG36_03920	ISG34_05985	histone family protein	MAELPIAPVGRIIKNAGAQRISDDAKEALAKALEEMGEEISRKAVELAKHAGRKTVKATDIEMAAKQLALEDMGEEISR	>Protein_Group_691|ISG35_03850|ISG36_03920|ISG34_05985|histone	Protein_Group_691	Gene_Group_691	#N/A	#N/A	#N/A	#N/A	#N/A	#N/A
Protein_Group_692	692	ISG35_03855	ISG36_03925	ISG34_05990	rubrerythrin family protein	MSTMDNLKEAFAGESQANRKYLAFAKKADEEGYHQVAKLFRAAAAAETVHAMNHLDAMDAVRSTEENLREAIEGETAEFEDMYPGFIEEAEAEGHEQARWSFDVANRVEKIHAELYKKALENLGSNVEVDYYVCNWCGNTVEGEAPSRCPICGAPKDEFKKIDYLAFAREAIAGETAEFKWSFDVANKEMYPGFIEEAEAEGEEQARNVEVDYYVCNWCGNTVEGEAPERCAICGAPKAAAAAETVHAMNHLEAMGAVNSTEKIHAELYQNALDNLGK	>Protein_Group_692|ISG35_03855|ISG36_03925|ISG34_05990|rubrerythrin	Protein_Group_692	Gene_Group_692	#N/A	#N/A	#N/A	#N/A	#N/A	#N/A
Protein_Group_693	693	ISG35_03860	ISG36_03930	ISG34_05995	PAS domain S-box protein	MTYKSLPVAEKIQSYWNRRARLVIVTSFTILCAAATIYFHMILGVEIVFTHLFYIPMVFAAVWFGRRSFIVTAFLGTVLLVTHALASLGGFQDDVMRLSVMFFVNAITVILSESIGESEEALAESEEKYRTIVESARDAIITVDGNGSIVSWNSAAEKIFGYRAAEMMGRHIDTIITEENLEKHDFNRIIDREISIMVTDVEGVRKDGTRVPLEISVFSWNYMDEKFITAVIRDVTERKMAENALIESERKFRAVFDGVEDIITIVEIRENGLPGKYIEVNRAAVEKLGYSRDELLRMTPADMGVSREQSYDIIKNLLRSGKVTFNRTYISRDGRRIPVEVNSRLLELGEMKVAVSVARDITQRLENERRLRESEEKYRSLFDLSPEYILLLDPEDGRILDVNSTLAGTLGIPSEELRGRSIYELEFLSDDVKTEFRSKIEVIERDGTLEPYEMVLTDPYGREYTVRIYNKLIHAEGRECLLIVLNDISDLKRTQSMLEKSLAEKELLLKEIHHRVKNNLMIISSLLSLQSRQAKDRETMDLFRESENRTRSMVLIHERLYRSEDLKNIDLAEYLGRLASEIFRSYSADSRIRLKLEIDELKVDVETAVPLGLIVNELLTNAVKHAFPDGEGTVTVSLRKRNGTVTLEVSDDGAGFPEDIDWESSPSLGLQLVRKPHSMALIHERNLTDQIDGTAEMISEGGYNIQDNLHRLAIVALLTALCVALTVYFHMFLGVEIVFTHIFYIPIVLAALWFERLIEIGGKHAFPHGEGTVSVSVKGPVLNNSGIISEQNRDAIITADERIFGYTADEMKLNMDVDELKEEISDNMRAVFNGVEDIITIVELRDGTLEPYETVLTHPSGRVVSWNHGAEKDMHNFQDINSDVSLMITDVEAVRSFLVTAFLGTVLLVTHALASLGGFQDDAMRSLFDLSPDYIILLDLEGGVILDINSTLSERDCALVVLHDISDLKSNNHVLIEVSDDGVGFPQDLDWESSPSLGLQLVRSLTEQIDGKLGMAPEELRVEMISDGGTTFRNIDMGEYVRLVHAEGRITFTEKTLTFTEKDDGLPGNYIEVNRMAEDALIESERGVPVDISVTGWHYMGENFVTAVIRDELLNMTPMDLGPTKDEFLSMTPADMGVSRVSVMLFVNLITVFLAESIEESEEVIRVPVEISVFSWNYMDEKGTSIYDVEFIADDVKSYSADSHIRTIVETARDEGNIEPYEVVLNDPLGRLNLEIDELKVDVETAIPVGLIVNELLTNAVKTLASEVFRSFLVTALLGTVLIVTNTMASLSGFYEDLLRNVVVSVSRDEETLDLFRAEEALR	>Protein_Group_693|ISG35_03860|ISG36_03930|ISG34_05995|PAS	Protein_Group_693	Gene_Group_693	#N/A	#N/A	#N/A	#N/A	#N/A	#N/A
Protein_Group_694	694	ISG35_03875	ISG36_03945	ISG34_06015	tRNA (N(6)-L-threonylcarbamoyladenosine(37)-C(2))- methylthiotransferase	MDGIRVYIETFGCTFNQADSEIMAGVLREEGAVLTGIDDADVIIINTCYVKHPTEHKVINRIKKIQETYPEKGLVVAGCMVEIDPSKLEAISGDASWLGPHQLRRAPQAVRAASNGLVERITGFTSDVKVKVPRVRSNPLIHIIPICEGCNGSCSYCCTRFARGRIQSYPSDLIISEAREAVASGCREIQLTAQDTAAYGVDTGEKLSDIIKGISGIPGNFRIRVGMMHPASVLRDLDGLVEAFKSEKVYSFLHLPVQSGSDSVLADMERGHTVDEFRMIVERFRSEIPDISIATDIIVGYPTEEREDFMDTCSLLEEVKPSFIHLSKYRHRPRARSSSLDEIDFRELRRRSRALEELKMRITEEENRRLVGSFQEILVVERGRKGGFIGRTGSYIPVVTETGEPGSFRRVRIRLLEEVRPGFIHLSKLVGTTQNILIVERGLVVAGCMVEIDPQKGSIQSYPSDIIVQEARSEIPDISIATDIIVGYPTEEWEDFMDTCSLLEEVKPSFIHLSKLSDLIRVLGDMEREIQLTAQDTAAYGSDTGERGHTVDDFRLSNIIKDLDGLVEAFRAFSSSLDEIDFREAIEAGCRTAEVVGAAYRTDSYIPVVTHDGEVGSFRVYIETFGCTFNQADSEIMAGVLSEAGASLTGIDEADVIILNTCYVKEITEIPGDFRATGTYLIAESEEIPEISIATDIIVGYPTEGEDDFLDTCRAVEELKSNPLIHIIQICEGCSGSCSYCCTRLESISGDASWLGPHQLMREMYPDKVYSFLHLPVQSGSDRDATGTYLLAD	>Protein_Group_694|ISG35_03875|ISG36_03945|ISG34_06015|tRNA	Protein_Group_694	Gene_Group_694	#N/A	#N/A	#N/A	#N/A	#N/A	#N/A
Protein_Group_695	695	ISG35_03880	ISG36_03950	ISG34_06020	protein-L-isoaspartate O-methyltransferase	MMDERRRMVQDLMERGYIKSEAVRRAMERVPREEFVPEDEMHRAYMDMPLPIGEGQTISAPHMVAMIAEILDLEPGMKVLEIGTGCGYNAAVIAEIIGPEGHLYTVERIGILYERARKKLRSLGYDNITVIHGDGSQGFADEAPYSRIYVTAAAPYIPDPLMKQLEIGGKLLIPVGSDKFYQELVLIERTSADDYRSRNLGGVAFVPLIGKHGWKFHIHSLYERGYPPEAPYSREQLEVGGKMVQDLIDKLEALGYDNITVIHGDGSRVLEVGTGCGYNAAVIAEIIGRIYVTAAAPYIPEPLRIGSLYERDEFVPEDEKEGHLYTVEREEFVPEDERLSSGDYRAYLDIPLPIGEGQTISAPHMVAMIAELLDLEGGMKFYQELVLVER	>Protein_Group_695|ISG35_03880|ISG36_03950|ISG34_06020|protein-L-isoaspartate	Protein_Group_695	Gene_Group_695	#N/A	#N/A	#N/A	#N/A	09130 Environmental Information Processing	O
Protein_Group_696	696	ISG35_03885	ISG36_03955	ISG34_06025	hypothetical protein	MQCPICGSGSFRVLKSRTDESRSRKIKHLVLECEECGTVFRDSIVIEKPRTHRIVVSEHGKSYRDEVELYPGEELSAGDALTVSGKLVEVTSIELKSGKRVDRATEDDIETVWAVSLEAPARVGVSVDLHGEVYSRKVEIDRDFIFRVGDVLKIGEHVFRIKSMKTGDRMIRRGSAPAHNIKRIYGVPVNMRFTHDLTDRVVVYGYPVNLRVGISVDLHGEVYSRLVEITSLELKIIISEHGSSYRGSVPARLVEVTSLELKDEVDLYPHEEVSTGDAITVSGKMQCPICGSKTLWAVSLEAPARTEDSMIRDSLVIEKPESHRDEVELYPGEELSAGDAITVSGKVGDVMKHDLTDMIVATASDVKIDEHVFKATADDIETVWAVSLEAPAR	>Protein_Group_696|ISG35_03885|ISG36_03955|ISG34_06025|hypothetical	Protein_Group_696	Gene_Group_696	#N/A	#N/A	#N/A	#N/A	#N/A	#N/A
Protein_Group_697	697	ISG35_03890	ISG36_03960	ISG34_06030	3-isopropylmalate dehydratase small subunit	MEGIIRGRVWRFGDNVDTDMIIPGRYLRTFSLDELASHVMEGARPEFASQVRKGDIIVAGRNFGCGSSREQAPVALKHAGVVAIIAESFARIFYRNAINIGLPVIMAKVDADDGDEVSIDLRSGQIRNLTAGSEYRMKPFNDYMLSILEDGGLVNHYLKGGFIENLTSGKTLDTGISGDEGHAGVAAIIAESFARVDAADGDEISADLKFGDNIDTDMIIPGRVEADDGDEVSVDLRYEMKPFNDYMLSILQDGGLVNHYIRMKPFNEYMLSILEDGGLVNHYLKMEEVIRTFSLDELASHVMEGARPEFASEVKNAINIGFPVIMARTIDTGISGDEG	>Protein_Group_697|ISG35_03890|ISG36_03960|ISG34_06030|3-isopropylmalate	Protein_Group_697	Gene_Group_697	SHCD2	SHCD2	SHCD2	Methanogenesis: Coenzyme B, Lysine Biosynthesis	09100 Metabolism	E
Protein_Group_698	698	ISG35_03895	ISG36_03965	ISG34_06035	hypothetical protein	MVIELIINTPSRLHLTLIDLNGERGRLDGGVGITLNEPELVVGLEASDDMGVEFTSHAEGKLREEYRSKIMEAARRTLKHIGSDEKFHFTVRSMFPAHSGLGSGTQLSLATARLVAEYHGMKFTARELAHIVGRGGTSGIGVASFEDGGFIVDAGHSSREKSDFLPSSASSASPPPVIARYDFPEEWNIIIAIPEIDRSVSGRREVNIFQEYCPLPLRDVERLSHIILMKMMPAILEGDIEAFGESVNEIQGTGFKRIERELQDPLIDRIIDSMISAGAPGAGMSSFGPAVYSVTDEKPGNVAGAVAEIMGPGRIIVTGGRNRGAFMIKYDFPEGWNIVVAIPHIERLIDAMLSAGAAGAGMSSFGPAVYAVTDGKTLSYIGSDEKELAAIVGRIIDSMISAGAAGAGMSSFGPAVYSVTDEKPGNVAGAVAEIMGPGRLDGGVGITLRSDFLPSSASHASPPPVIARDLQDPLIDRLIAEYHGASIRLHLTLIDLNGREEYVSKGGFIVDAGHNTRLDGGVGITLNEPELVVGLEASEDMGVEFTSHAEGKEPELIMGLEASDEITVEFTGEVDSSLRMMPSVIEGDIEAFGESVNEIQKGGTSGIGVASFEKEVNIFQEYCPIPLRVESMFPAHSGLGSGTQISLAAAKADDMVDAVLEIMDSGQAFVTGGRITAAAERGASVIR	>Protein_Group_698|ISG35_03895|ISG36_03965|ISG34_06035|hypothetical	Protein_Group_698	Gene_Group_698	BRFAPS	BRFAPS	BRFAPS	Methanogenesis: Methanopterin	09100 Metabolism	H
Protein_Group_699	699	ISG35_03900	ISG36_03970	ISG34_06040	radical SAM protein	MVIKKTRSLCPECLRPVDAEVFEDEGRVLIRKECPEHGKFENVYWSNSKIYHKAEEYDEEGEGLLNPQTDPLKGCPMDCGLCPEHESHTVLGLIDVTNRCNLKCPICFANAAVSNYIYEPTYEEIREMLRNLRRNRPVPTPAIQYAGGEPTVRKDIVDLVKLAREEGFTHVQIATNGVRLARKPELAAELREAGLNTVYLQFDGVTEEPYITSRGKNLLPIKLQAIENCRKVGLGIVLVPTLVRGLNDNQVGDIIRFAIDNIDIIRGVNFQPVSFAGRTPADRVEEQRITIPDFQKLVEAQTGSEISMDDFYPASSVRPISDFVAAIEGEPQVTFTCHQHCGTATYIFLEDDKIIPITRFIDVDRFFEVLEKGKDEIEEGGIAAKARVIARSAIELPKTLDKSEAPESVDIKRILTSIFKERSYTALGEFHYNTLLISCMHFMDPWNFDIDRVRRCVIHYALPDGRIVPFCTMNSIHRADVERHFAKPLNESKDAGLGIVLVPTLVRLVEEQTGSEIAVDDFYPASSVRPISDFVAAIEGEPQVTFTCHQHCGTATYIFIEDGKSYSALGEFHYNTLLVSCMHFMDPWNFDIERNLLPLKGCPLDCGLCPEHESHTVLGLIDVTNRAEDYDEEGEGLLNPQTDPLKEAGLNTVYLQFDGVTEEPYLVSRECPEHGNFEGVYWSNSEVYHKFFEILDKFAIENIDIIRSILTSVFRGGIAAKAEDFDEEGEGLLNPQTDPMKYLYEPTYEEIRCPICFANAAVSKLVEEQTGSEISMDDFYPASSVRPISDFVAAIEGEPQVTFTCHQHCGTATYIFIEDGKCPICFANAAVSNYLYEPTYEEIRAPESVDIKDIVELVKQFSKPLKSTIELPKGLNDSQVGDIIR	>Protein_Group_699|ISG35_03900|ISG36_03970|ISG34_06040|radical	Protein_Group_699	Gene_Group_699	#N/A	#N/A	#N/A	#N/A	09130 Environmental Information Processing	H
Protein_Group_700	700	ISG35_03905	ISG36_03975	ISG34_06045	CDP-2,3-bis-(O-geranylgeranyl)-sn-glycerol synthase	MNTDIINIIDVLYVIYFMLPAYMANISGLVFGGGKPLDMGITLADGRRLIGDGVTWRGTAAGTFVGLVVGIIQGLLSGSIIIGVITGLLLGFGALMGDAAGSFIKRRLKIDRGRPAPILDQLDFVFGALILVSPIVVLPIDYIILIMLITLVLHLSANIIAYLLGMKDVWYMNTDIINIIDVLYVIYFMLPAYMANISGLVFGGGKPLDMGITFTDGRGTAAGTLIGLLVGLIQGLLSGSVIIGAITGLLLGFGALLGDAAGSFIKGRPAPILDQLDFVVGALILVSPLRGRPAPILDQLDFVFGALILVSPIVVPPIDYIILIMLITLVLHLSANIIAYLLGMKVLPVDYIILIMLITLVLHLSANIIAYLIGMKGTAAGTCVGLVVGVIQGLLSGSIMTGAITGLLLGFGALMGDAAGSFIKMNTDIINIIDVLYVIYFMLPAYMANISGLVFGGGRPLDMGITLR	>Protein_Group_700|ISG35_03905|ISG36_03975|ISG34_06045|CDP-2,3-bis-(O-geranylgeranyl)-sn-glycerol	Protein_Group_700	Gene_Group_700	CDGGGS	CDGGGS	CDGGGS	Lipid Biosynthesis	09100 Metabolism	I
Protein_Group_701	701	ISG35_03910	ISG36_03980	ISG34_06050	hypothetical protein	MRLMIVLAAIVAVLVTTIVVLNLSEHSTIGSDSRGYVTRDIYAHYGEQSVKIAIVTGIHPREEVSIAPVQWAGRVFALLPAEVIIYSINVEDSPQDYSRGRANGEGLAATYILPDIKRSDYDLVVIAHAHKPGYGEGFYVATPQMDRASVEIAEGVNEDGFNYYQVSGRAKYRSSSGRLFSRPLAAAGYPTLVYEVPEWSSPPEVFFMTIKLLRIAVVTGIHPRILIAGILLLIVTPLVIMNLSDHSTIGSDSREGFNYYPVSGKIVLAAIVAVLVTTVVVLNLSEHSTIGSDSRLFSRPLAAAGYPTLVYEVPEWSSPLEVFFMTIKDVYAHYGKVFALLPVEVIIYSINVEDSPQDYSRAFALLPVEVALYSINVEDSPMDYSKASVEIAERSDYDLVIIAHAHAPGYGEGFYVATPQMDEPSVQIAESLRASSSVLSEDGFNYYPVSGRLFSRPLAAAGYPTLVYEVPEWSSAYEVFFMTLKEEVSVAPVQWVSRANGEGLAATYILPDVMKSSSSLLS	>Protein_Group_701|ISG35_03910|ISG36_03980|ISG34_06050|hypothetical	Protein_Group_701	Gene_Group_701	#N/A	#N/A	#N/A	#N/A	#N/A	#N/A
Protein_Group_702	702	ISG35_03915	ISG36_03985	ISG34_06055	H4MPT-linked C1 transfer pathway protein	MKIAGFDIGGANTDMAIIDFGSDGDMKEVRVDFRYLPMWLRKDELAETLLEMVGDDLHELEGVGVCMTAELVDAYPSKAAGVADIIDRVEGAFDVPVAYVSLSGMVDASEALADPMNIAAANWVATSQIASAMSSDCIMVDVGSTTTDIIPVKDGFEAARGRNDLERLSTGELVYTGTLRTNVATIVDRVPLQDKWFRVSSELFAVTADVHRVLGNIGESDYTCSTPDGAGKSVEECMLRIARVLCADLELLSPGDVLDVAEYIYHQQILKIAEGIAEVSEREGLEEVVTTGLGMKILAQRAAEVLELECRIVGFDIGGANTDMALIEFGADGEMKAEGVIDIVESVQSAFDVPVAYVSLSGMVDASEAVRHDELSETLIELTGDDLDDLDGVGVCMTAELVDAYPSKVLGNIRESDYTCSTPDGSGRESDYTCSTPDGAGKTMDEFLTEEECVVAPAVGTALLMEDYLQAQGVEGAFDVPVAYVSLSGMVDASEALGDPMNIAAANWVATSQIASAMSSDCIMVDVGSTTTDIIPVKYLPMWLKVLCADLELLEPEDILEVSEYIYHQQILKDPMDVAAANWVATSQIASAMSSDCIMVDVGSTTTDIIPVKTMDEFLTEEECVVAPAVGTALLMEDYLQNRVPLHDKVSSELFAITADVHRENLDEVIATGLGMNVLAKSIEDCMLRAAEILDLKTMDEFLTEEECVVAPAVGTALLMEDYLQAQGL	>Protein_Group_702|ISG35_03915|ISG36_03985|ISG34_06055|H4MPT-linked	Protein_Group_702	Gene_Group_702	MfnF	MfnF	MfnF	Methanogenesis: Methanofuran	09100 Metabolism	H
Protein_Group_703	703	ISG35_03920	ISG36_03990	ISG34_06060	ATP-grasp domain-containing protein	MKLLIFEYATASGIDDPEIFLEGRSMLEALLTDFRDFDVEFLLSERFADMDIGAGFRPSIIGDLDEWLQENLEGFDACIFIAAEEGMELYRLTRIVEESGVLLLGSSGDAVRTCSDKRLTYRALDGRVPLIGTYEPEEIVDVPSRLIVKPADGVACQGIRILEPGDEPDLSGDMIIQDFIEGESVSVSLLSNGEKALPLSLNRQDIIMAGSELEYNGGSAPVDHEMREDAFTVARRAVESITGLRGYVGVDLILADEPYVVEINSRITTPYIGLRRVTEANLGHLILESVLGRLPSGVKFNGTASFRKGIDGMVVEVTEGFRGYISEENLGHMVLQSVMGELPERIPEIPENMIIQEFVEGESVSVSLLSDGRGYVGVDMILADKPYVVEINSRIIEPGDVPDLSGDLIIQDFIEGESVSVSLLSDGERFNGTAHFRILEAGKFSDIEIQSNCRPTIITGSLRVAEANLGHLILESVLGRVLIKPADGVACQGIRGVVPLIRQNILIRSMLEALLADFRSMLEALLADFGNLEIEFLLSEKGMVVDIRMNLLVFEYATASGIEDPEIFLEGRSGVLLLGSSGDAVRGDSLEYNGGVTPVDHRAVESIEGLRGAEEGNQDIIMAGSELEYSGGSAPVDHEMRFADMDIGAGFRPSIIGDLDEWLQENLEGFDACMFIAAEEGMELYRLTELVEDSGVLLIGSGSEAVRALPMSLNRDDLEELQSRAVESIPGLRGTDGMIVEVNEGFRFDACIFIAAEEDMELYK	>Protein_Group_703|ISG35_03920|ISG36_03990|ISG34_06060|ATP-grasp	Protein_Group_703	Gene_Group_703	MfnD	MfnD	MfnD	Methanogenesis: Methanofuran	09100 Metabolism	H
Protein_Group_704	704	ISG35_03925	ISG36_03995	ISG34_06065	nucleotide sugar dehydrogenase	MDDQRIAVFGLGHIGLPTAALFARAGFKVTGVDINPETVEKVNIGRSPVLEPGLDELVAEVVGTGNLGATMDGERAAAESEVMIIVVPTPVNSENTSDLSAVISAAETISRGLKKGDLVIVESTVPPGACQNVVLPILEKTGLKVSEDFGLAYTPERALPNNTLHEMQNNARVIGGADPESARRAAALYRRITSGEVIVVDDLMTAEMVKLMENTYRDTNIALANELAVICEALGIDAINAIEAANHHPRVNIHTPGPGVGGHCLSIDPYFIVEMAERKGVPARLIRTAREVNESMPLHVLEIVRETLESRGKTLKGSNVGILGVAYKGDVADARETPTRPLVAALLSEGARVLVNDPHVSPEIIRGMGVEPVSLEEALNSDCVVLMTDHTEYLEITPEMIPGGIFICTRPVMDPERFRTRGITFRGVGRPMGVEPVPLEEALESDCVVLMTDHSEYLEITPEMIVGGIFICTRPVLDPEKMTSGEVIVVDDLMTAEMVKDALESAGRAAAESEVMIIVVPTPVNSDNTSDLSAVISAAETISRVIGGIDGKATVDGVSAAEESNVMVVVVPTPVNSDNTSDLSAVISATETISKVGVLGVAYKAIEAANHHPREHGIIFRSLEGSNVGILGVAYKEVNESMPFHVLDIIRASGDFGLAYTPERHGVPARDLAGSRTPTRPLVAALISEGAEVVVNDPHVDPVLIKGEVIVVDDIITAEMVKSPVPEPGLDELVAEVVGKVNLHTPGPGVGGHCLSIDPYFIVEMAEKSAEMAAQLYGKDTNIALANELAVICESLGIDAIKAGFDVTGVDISTETVEKGDLVIIESTVPPGACENVVLPILEKAAELYR	>Protein_Group_704|ISG35_03925|ISG36_03995|ISG34_06065|nucleotide	Protein_Group_704	Gene_Group_704	UACMAMO	UACMAMO	UACMAMO	Sugar Biosynthesis	09100 Metabolism	M
Protein_Group_705	705	ISG35_03930	ISG36_04000	ISG34_06070	UDP-N-acetylglucosamine 2-epimerase (non-hydrolyzing)	MKIAIILGTRPEIIKMAPVIDEIRKRGMEFSLIHTGQHYDHEMSDQFFIDLELPAPHHNIGVGSGSHGAMTAEMLRGLEEVLLREEPDIVMVQGDTNAVLAGALAAVKLHIPVGHVEAGLRSFDRTMPEEINRMVADVCSKLYYVPTEESAINLLMEGVDPEMILVTGNTVVDACLRNIEIASRKSDILSEFSEDDRIVALTLHRAENVDNPERLGSIIDAILELEEFRIVFPVHPRTRKNLERFGLYRMLQDAAHVTLMKPMGYLDFLLLLSNSFIVLTDSGGLQEEAITFNVPCLTLRYNTERPETVEAGGNILVGADREMITGTARRLLEDPDFRRRMMEAENPYGDGHASERIIEETLRLHREGKLAMEAPEEVMSIPSRRLIHVDEDITVLDLAEREDAAVRMVYSGGEILFPAPDLNLKGMDVLIESGSRRNFGLYSMLQDAAHVTLMKPMGYLDFLLLLSNSFMVLTDSGGLQEEAITFNVPCLTLRGMEFVLIHTGQHYDHEMSDQFFIDLELPAPHHNIGVGSGSHGAMTAEMLRSDILSEFQGDEKITTTARMAPVIDEIERNNAVIRNIEIASKEDVSVRSIVEAILELEEFRGLDVLIESGSRMVYAGGEPVFPSHTLNLKLVALTLHRIAVVLGTRPEIIKSIIDAILELEEFRLGMEAPEEVMSIPSRMVYSAGEILFPASDLNLRMVADACSKLYYVPTEESAINLLMEGADPEAVFVTGNTVVDACLRGVEEVLLRLIHVDENITVAEFSERLTMKPPAEVMEAPSRLIHVEEDVTVSDLAERGIEDVLMRDVLIEYRSGLYTRLLEAEHVTLKKPMGYLDFLLLLSNSFMVLTDSGGLQEEAITFNVPCLTLRNLDFTLIHTGQHYDHEMSDQFFIDLELPSPDHNIGAGSGSHGAMTAEMLRYNTERPETVEAGGNILVGADKAENPYGDGHASERILDETLR	>Protein_Group_705|ISG35_03930|ISG36_04000|ISG34_06070|UDP-N-acetylglucosamine	Protein_Group_705	Gene_Group_705	UAG2E	UAG2E	UAG2E	Sugar Biosynthesis	09100 Metabolism	M
Protein_Group_706	706	ISG35_03935	ISG36_04005	ISG34_06075	DUF460 domain-containing protein	MDTVLEDHNLHKKRKQGVEIKPLTIAGIDPGHTVGLALVDLEGRLLHLGSMKEAARSDIIERIIEHGKPVIVASDVHPAPSAVKRIASMLNARLYTPERVMTISFKNELVSEFLRETDLTPENSHERDALAAAVKAYRHYEMKLKQIERKTSETGMSPSDTLRVKGLVIMGKPIAEAIRSVKGEEESETMEISEKESHGDRYDVEKLRRIIRAQRSRLRNQGSTIERLKRERKSLLGKIRELEDEKSRLEKKLERIQYEYSKDLLLNRELSHKLKVIEKLQKKYADEKSRREALERDLDSLLQIRDMESSGDTTPIKIIETFTRDGIRRACSRWKIKTGDVLLLRSSEGGGSQTARILLDLGPRAIITEDKMSHQALEVFEGAEVPVIPVRSLHIGVHGDFGSVKTQDLNREIKKWKHRLNEKRKKEEEEELLKVITEYRAQRRRNHKVEGTGLTAGETLEVKGDVLLLRFSAADEESHGDVEKDLKPCAIITEDREEEELLRDLDALLQIKVHDDFGSVKIIDSFTRNELVSDFLRGLVIMGKPVAEAIRMIAGIDPGHTVGLALVDLEGRMSHQALEVFEEAEVPVISRESLDIQIHDDFGSVKLQYEYSRELEEVDKETDFTPENSHERGEEESEAMEISEKESHGDEYDVEKDMESSENTSPVKISSGPMEGGSEIETSK	>Protein_Group_706|ISG35_03935|ISG36_04005|ISG34_06075|DUF460	Protein_Group_706	Gene_Group_706	#N/A	#N/A	#N/A	#N/A	09130 Environmental Information Processing	R
Protein_Group_707	707	ISG35_03940	ISG36_04010	ISG34_06085	tRNA pseudouridine(38-40) synthase TruA	MRKIALKVAYIGTNYHGFQRQPDVPTVEGKLLEALEGAGIIEDPKRARFQIAGRTDRGVHALGNFVSFFTEEDIHVNQINDLLPRDIRVLAWASVMYPFKVRYPLERHYRYILHREESMDTYSMAEAAAHFRGTHDFSNFSRRSDRDPVRRINDVRISEVGDSIIIDVYGESFLWQMVRKMVRALLMVSEGELAPDDMAGLLDTDRRVFLEPMPPENLILMDLKYGVKIKLRHDEYAFKRFISLLEEEFKVYREMSMVRRAMSDHLRVFIDPAPPENLILMDLKDIGDSDGVHALGNFVSFFTEEEIHVNQINDLLPHDIKEAGVIREESMDTDSMAEAAAHFRSPGDSRVLLLVSEGELSPDDVPRVSEDDNSILVDVYGESFLWQMVREMSLVRGESMDIDAMAKLLDTDERDMSMVRFISLLEEEFRAAEHFRVMGDSLKDLQEHGLTDLLDALKSLLEEEFRHDEYAIERDLQEHELD	>Protein_Group_707|ISG35_03940|ISG36_04010|ISG34_06085|tRNA	Protein_Group_707	Gene_Group_707	#N/A	#N/A	#N/A	#N/A	#N/A	#N/A
Protein_Group_708	708	ISG35_03945	ISG36_None	ISG34_06090	DMT family transporter	MLSYPGELQGCRVILYLVGHHLYLIPTTISMCGCPEEGAYMRRLWGYISIITATIFFGISATLDKIMLSSMHPVTIGAYTYIIAGIFLFFIRETPLREHVLNAINRKGESEARIKRNDYLILLLTALLSTVIAPLLFLTGLGDTTAVNASLILNVEVLFIILLGYLIFRETLQLKDFLGIVLIILGAVYLLTEGDFSTILRNVAVTGNFLVMAAAFFWSLDTVLSKFLSRKRDLIFISGVKSSVGGFVLLIIMLILGINTELPLEMLPYALGVSVFSIGCSFILIYIAIREIGASMVGALFPLSSLFGAIFAFIILREPFSIMQGISGIVMLTGVFILYWNGKENILDVLNRIMLSEMHPITIGAYTYLIAGIFLFMVREIGAAMVGSLFPLSSLFGAIFAFLILNEPFSAMQVVSGIVMLTGVIILYWNGMKVWGYLSIITATVFFGMSATLDKTGGIESRSSVGGFLLLIIMLILGLSTALPTEMLPYALMVSIFSIGCSFILIYIAVRDYLLLLLTALLSTVIAPVLFLTGLGETTAVNASLLLNIEVLFIIILGYLIFRDLILLSGIKDLLGIMLLIGGAAYLVSEGEFQSLFNNVALSGNLLVILAAFFWSLDTVLSK	>Protein_Group_708|ISG35_03945|ISG36_None|ISG34_06090|DMT	Protein_Group_708	Gene_Group_708	#N/A	#N/A	#N/A	#N/A	#N/A	#N/A
Protein_Group_709	709	ISG35_03950	ISG36_04020	ISG34_06095	hypothetical protein	MENIGAIIEEYRRTTDDEIMSERTGIGPREPIKDNIELKDIFRPERMFFSRFEDDGTYVASFRMGHFNIPDIISGSAAGVSYIGGLNLGKALISEGLADDIHSLAEFMLDQKLGILDVASEWEDDKYIRMDVRVYECIECAGLPNIGHPICFFEAGIIAGALSEILGCDADAYERRCWTNGYSFCQFDVRARILGILDVISEEGNGRYFSAFKESIEFRITDNEIKSETGNGTLMGPRHLTMDIRLGILDIVSEWEDDGYLRDLLNPSRSLGELMLEHKFEDDGSYVASFRALISEGLAGDIHSLAELMLDQKEGLADDTRNGIGPRMGHFNIPDIISGSAAGVSYIGGLNLGRVDAYERVYECIECSGLPNIGRPICFFEAGIIAGALSEILGGRYVSSFRLGHFNIPDIIAGSAAGVSYIGGMNLGRVYECIECAGLPNIGRPICFFEAGIIAGALSEILGCDVDAYER	>Protein_Group_709|ISG35_03950|ISG36_04020|ISG34_06095|hypothetical	Protein_Group_709	Gene_Group_709	#N/A	#N/A	#N/A	#N/A	09130 Environmental Information Processing	R
Protein_Group_710	710	ISG35_03955	ISG36_04025	ISG34_06100	1-(5-phosphoribosyl)-5-[(5- phosphoribosylamino)methylideneamino]imidazole-4- carboxamide isomerase	MSFWKDRMLIIPAVDIKDGKCVQLVQGKPGTEQVVLDDPAGVAGRWESLGAETIHVVDLDGALGLEKNTGILKEITERVSVPLQIGGGIRSREYAGKLLDMGFERVILGTMAIENPAIVEELAGEYGSERIMVSLDSRDSRVVIRGWTEKVPFTAEEMARKFQERGAGSILFTNVDFEGLLSGFDLKPVSELVEAVEIPVIYSGGVSSLNDLRMLQGTGVMGVVIGSAIYRGLIDLTEALKYQDLKTGAAGVVIGSAIYKEYASELLEMGFERGWTENIEHTAVEMGRDSQVVIRNTDILKCVQLVQGKPGTEQVVIDDPAGVAERMLIIPAVDIRIILGTMAIENPEVIGDLSGEYGSDRWESLGAETIHVVDLDGALGSERGAGSILFTNVDFEGLLSGFDPEPVVELVNAVDVPVIYSGGISSIQDIEDLQK	>Protein_Group_710|ISG35_03955|ISG36_04025|ISG34_06100|1-(5-phosphoribosyl)-5-[(5-	Protein_Group_710	Gene_Group_710	PRMICI	PRMICI	PRMICI	Amino Acids (Histidine)	09100 Metabolism	E
Protein_Group_711	711	ISG35_03960	ISG36_04030	ISG34_06105	FAD synthase	MKTVMATGTFDIIHPGHGFFLEEARKLGGEDARLVVVLARDSTVRARKRTPIVGEKQRLEVVRMLKPVDEAYLGSETDMFEIVHRIKPDIIAIGPDQKFDVDELRDELRRRGLGCEVRRIEKYRDAELDSTCKIIKRIRSMEFDEDSLKNCTPIIGEKMEFDEDALKTVMATGTFDIIHPGHGFFLEEAKGLECEVKLKPDIIAIGPDQKSELDSTCKLEVVMMLKPVDEAYLGSETDMFEIVHRDSELDSTCKFDIDELRLGGENAR	>Protein_Group_711|ISG35_03960|ISG36_04030|ISG34_06105|FAD	Protein_Group_711	Gene_Group_711	FMNAT	FMNAT	FMNAT	Riboflavin biosynthesis	09100 Metabolism	M
Protein_Group_712	712	ISG35_03965	ISG36_04035	ISG34_06110	transglutaminase family protein	MNGGGKIKRHSILALLLLLGVVVLPAGDVNAAESNLTSSTTGNTSAAYTKASASTTVNYTYHEYVPYKVRVKVSYLKPYRVKVKKATRTYYYRKGKYRVRYTYAYTYVTRYKKTYRWVTETRYRKVTRVGYAELSDYLKETDNCQVSDEEISSLSSNLTSGCNSTYDKAVRIFNWVRDSIDYSFYYNTRKGAVGTLHSGSANCCDHTHLLVALARASGIPARYMHGNCVFRSGNTYGHVWGQLYVNGRWYDADATSFSNALGTVNNWDRSSAFIKNGAVETLHKSANCCDHTHLLVALARNWDTSSAFINGVYAELPFAANIPARVSYMKPYKIGYAEMGDYLRSYPHNGGGKSGNTYGHVWGQLYINGKHSIFAVLLLLGVAVLPAGYVSATDSNITSNATVNSTAASTSAYTKILECPRDNIDYSFYYNTKYVYSYTYVTKVSSSTTVNYTYHEYVPYTVRWYDADATSFSNTLGTIKETENCQVSDPEISSLSSNLTAGCTSTYEKVGYAELSDYLRGVYAELPF	>Protein_Group_712|ISG35_03965|ISG36_04035|ISG34_06110|transglutaminase	Protein_Group_712	Gene_Group_712	PSMNS	PSMNS	PSMNS2	Pseudomurein biosynthesis	#N/A	#N/A
Protein_Group_713	713	ISG35_03970	ISG36_04040	ISG34_06115	N-acetyl-gamma-glutamyl-phosphate reductase	MISVGIIGASGYTGGELLRLLENHREVEVVSATSRQYSGVPVSRVHPHLQDTDLKFEDVGAGEIDADLVFTATPHGASMKIVPQLIERGIRVVDLSGDYRFDDTETYEEWYGIKHESPLEAVYGLPEIHREEIASADLVANPGCFPTGAILACLPLVYEKIADTFIIDSKTGVSGAGVKPTALTHYPHCSDNVIPYNVTGHRHTPEIRQELSRLNPVRLSFTPHLVPVTRGILTTAHTFLLEDLEQGEIADIFMGFYDGEPFVRVVEGIPGLSAVRGSNFCQIGCFEVDDNQRAVIVSAIDNLVKGASGQAIQNMNIMFGFRGILTTAHAFLNEDLRMDADIVFTATPHGASMKGASGQAIQNMNIMCGFSEVEGLDFPGMHPLLDNHSRFEESMEKHEKPLEAVYGLPEIHRGFYDGEPFVRVVDGMPVLSAVRIVPDLLERFDDTETYEEWYGIEHESPLDAVYGLPEIHRGSNFCHIGCFEVDDNQRLSFTPHLVPMTRVEVVAATSRTGVSGAGVKPTPLTHYPECSDNVTAYNVTRGILTTAHTFLLEDLKFEDVAAGEIDADLVFTATPHGASMKQYSGLPVSRQDEIADIFRLADTFIIDSKTYEEWYGIKMISAGIIGASGYTGGELLREVEGLDFPGMHPEVEGLDFPGMYP	>Protein_Group_713|ISG35_03970|ISG36_04040|ISG34_06115|N-acetyl-gamma-glutamyl-phosphate	Protein_Group_713	Gene_Group_713	AGPR	AGPR	AGPR	Amino Acids (Arginine)	#N/A	#N/A
Protein_Group_714	714	ISG35_03975	ISG36_04045	ISG34_06120	flavodoxin	MKTCVIYYSRSGNTAMVARTLAEELNADLIEIRDLDDRKGFMSSFRSSIDALRESKTPIKPEKVDLSGYDLVYLGTPTWAGKPAPAIITLIDRVDFLGKDVILFTTMSRQGGEGAIERMAEKIGARGGRIINFFIQKTAGKELIQVREDTLRTINEKDLKIYEARVELSEYDLIYIGTPTWAGKPAPAVITFIDRTGNTAMVAKIVNFFMQKDVIPFTTMSRADFLGKTPISPERGFLSSFKTLAEELDADLIEIRTLAEELNADLIEIK	>Protein_Group_714|ISG35_03975|ISG36_04045|ISG34_06120|flavodoxin	Protein_Group_714	Gene_Group_714	#N/A	#N/A	#N/A	#N/A	#N/A	#N/A
Protein_Group_715	715	ISG35_03980	ISG36_04050	ISG34_06125	protein translocase subunit SecF	MGETLKVIVLIDRILKSYRPLIAIPAAITVIALLLVVFNGLNESVDLKGGALAELTLEKSVTQAELESLLREKLGTGDIKVLSIRGERVTVQFGTDMDVVKVSEALRGTATINSYKAVGPVLSKQAMNQIYWAIGFAFLFMSVTVFIIFRDPVPSLAVILAAASDIIIAVGGMSLFGIPLSLASVGAILMLIGYSVDTDILLTTRVLKRRKGTINERALGAMKTGVTMSIAAIASMAALYLVTVFVMPEARVLSDIAAVLIIGLLADILTTWLMNLGILRWYLEVRSQALNQIYWAVGFAFLFMSITVFIVFRTGLTMSISAIASMTALYLVTVFLMPEAQVLSNIAAVLIIGLLADIITTWLMNLGILRATVQFGTDMDVVKSYKPLIAIPAAITVIALLLVVFNGLNESVDLKVSDALKDPIPSIAIILAAASDIIIAVGGMSLFGIPLSLASVGAILMLIGYSVDTDILLTTRATVQFGTDVDVVRSYKPLIAIPAAITLLALLLVVFHGLNESVDLRMVLIDRWYLEVKSVGPVLSKGDINQRGELGLDDVKSVTQAELESILRGTATLNSYKMTLFDRSISGPELESLLKVLSVTGK	>Protein_Group_715|ISG35_03980|ISG36_04050|ISG34_06125|protein	Protein_Group_715	Gene_Group_715	#N/A	#N/A	#N/A	#N/A	#N/A	#N/A
Protein_Group_716	716	ISG35_03985	ISG36_04055	ISG34_06130	preprotein translocase subunit SecD	MNRKVSKFLKDYRVILLIVLVAASITAISTMGIQQGLDLQGGSLIQIQLERPVDAATMNTVTSVLDKRLNIFGVKDVKVRASGDQNVIVEIAGVQPDQVADIVGKPGKFEAKIGNETVLTGTDIVSVQPPIITGNEWEVPFRLSTDGARKFAEAARGKAGEPVKMYLDDRLITAPEISAEVATGKPVTDVRITGAENSKAEAEVQAKEIETLLKSGSLPVKVKIVGVSSVSPELGKQFAEGAVIAGLLAVLAIAVILIVRYRSPILVLPIFFTTLAELLLILGAAAVIRWNIDLAAIAGILAAIGTGVDDQIIITDEVLSGEGRRTRRKFRIKDAFFIIFASAGTLIAAMLPLAYIGFSRGATGIGLLAGFAFTTVLGVIIGVFITRPVYARFIETFNVAGRKIGNETVLTGADIVSVQAPIITANEWEVPFKVILLIVLVAASVTAISTMGIQQGLDLQGGSLIQIQLERPVDAATMNTVTSVLDKLSTAGAQRFIETFNLGRWNIDLAAIAGMLAAIGTGVDDQIIITDEVLAGEGRGATGIGLLAGFAFTTVLGVLIGVFITRPVYAKVILLLVLVAGSIAAVSTLGIQQGLDLKAGQPVNMYLDDRDAFFIIFASAGTLIAAMLPLAYVGFARLITSPEISPEVATGKPTTDVSITGAENSKQFAQGAVIAGLLAVLAIAVILIVREEAEAQAKGGSLIQIKIVGVSSVSAELGKLSTEGARLEKPVDAATMNTVTSVLDKIGNETVLTGADIVSVQSPIITGNEWEVPFRTPILVVPIFMTTLAELIIILGAAAVIRQFVEGALIAGLLAVLAIAVILIIR	>Protein_Group_716|ISG35_03985|ISG36_04055|ISG34_06130|preprotein	Protein_Group_716	Gene_Group_716	#N/A	#N/A	#N/A	#N/A	09120 Genetic Information Processing	U
Protein_Group_717	717	ISG35_03990	ISG36_04060	ISG34_06135	aspartate carbamoyltransferase regulatory subunit	MKKPFELRVKPIKNGTVIDHITANRSLNVLNILGLPDGRSKVTVAMNMDSSQLGSKDIVKIENRELKPSEVDQIALIAPRATINIVRDYKIVEKAKVRLMDEVRGILRCPNPNCITNSDEGVENRFYVISEEPVLLRCYYCERLLDEVRALNVLNILGLPDGRELESSEVDQIALIAPRFYVISKLIETEEIESQFEPVMLRATINIIRLIEADEIESQF	>Protein_Group_717|ISG35_03990|ISG36_04060|ISG34_06135|aspartate	Protein_Group_717	Gene_Group_717	#N/A	#N/A	#N/A	#N/A	09100 Metabolism	F
Protein_Group_718	718	ISG35_03995	ISG36_00565	ISG34_06140	pseudomurein-binding protein	MNTLKARSPRASHSSRSDTMRLKLAVILMAFLLLVSPASAALFVTDPSHAVITAPAAAHTDGRLIISSYTPEKSVVKYLRGQNPVVVGDIRLNGTRIPARTSSLARYWTRSDVVVLGTGSDISAAYLAIKNDAPLLIAGKTLPAATRTEIKRLKPRSIIICASPSAIPSSSLRGLGIPCRRVWYGSDAATLSAVRPASSRKVSAPGKLLPVAMVIWKTRASYSISTGVKVNGTSLWSSGYPTTSIIMNRYASGNPETIYISSDRLSGVNGRSLMESIRAEISGSARVIIDEKSPAPGEADRAIKNAPNGSLAVYIAAACPGTMYGTVSGVKKGYLRSYASGLDGIVYVNYGSLNLASTGYLPRAWDDNFSSAYFAGINEPARFLRDAGILLIEPKNFSRDEQIHLTAMKLIDYAYSADGDHLGDMDTSRYVARHEIDPTTLSTDARRIVRGEATLMPRQEWVYLASQYIAGLPIRKNTTGISDASSSINTYTGTLSRTEYRDVARRVYEFTRRNGRLPSYVQVGADKIGRDEYTAMFAQIIQNHTERSKMVFPSSVKVGESLIDSVVEFIKDLITTLMESIKLIAYHSIDPARAWDDNFSNVYFAGINKPSEYLRVNGTVLWSSCYPTTSVIMNRTCIENESEHNVTVDPLAPKPGEGYRMAYTADGIYRMLLGAVILFISVSVGDATAADIFLTSDCISGNRSGPVIMAPRVYEFAKFLTSAGVRFLLMVTDYMNGPIRPIKAEIAGSARSAGILLLEPKIIQPNVDCAGCSWEDKFVASEILREGGVAVYLAASCPGAMTDVARSNVVVLGTGSDISAAYAAIKEEWVYLASQYIAGLPIRGPSNAGVKSLLPVAMTLWRIIICAPASAIPSSSLKGLGIPYQRLPAYVSVGDKSTFHGYISRAWDDNFSSRVGESLIDTVVQFIKALAADVNRTLPSATKSYASSLDGVAYVNYGSLNLEKIVSGNTTEMARNDAPLLISGKGSYSGYTPARDEYTLMFAQIIQNHTDKNTTAISGASSSSNTYTGTLTRSGLVVSSYTPEKNAPPGSLAVYIAAACPGTMYSTISGIKSADIESLNIIKSGVFSTSTSVRVLPQSQQVHFTAMNLIDYAYSADGEHLRAVNSSVYIARMLNETPEMLQRAPNYIRMQLPSSVKGMDTVVVGDVKVWYGSDSATLSALQPKLNGVNGREINVSVLVIMFLFLVSPAAGAVFVTDSSHTIITAPAAAHTKTSYLSRVIIDERHEIDPTTLSADARMAASTGKYFAGIVSPYRGVIFVNTGSLDLKYASGTPETIYLSSDR	>Protein_Group_718|ISG35_03995|ISG36_00565|ISG34_06140|pseudomurein-binding	Protein_Group_718	Gene_Group_718	#N/A	#N/A	#N/A	#N/A	#N/A	#N/A
Protein_Group_719	719	ISG35_04000	ISG36_04065	ISG34_06145	succinylglutamate desuccinylase/aspartoacylase family protein	MFTFGNGGGKKVIIVAGVHGNELPASIAAVKLINYLSGRNIRGTVYVVPFLIPSSTAKTYRYWKGKNPNSIANIRGTPTNRILQIALSRDVDAVGDFHSTRPGGVPGKTSILCTRIPTYESYRMAYQMSRYSGSAFIPAQVAGKDYPGALEDVCNLAGIPAVTAEVRSPHGSVASGSVTKSYTQMIGFLKYNGVITAILCTRGTPMFTFGNGGGKNPNSIANVRGTPSNRGVCAVGDFHSTRPGGVPGKGTVYVVPFLIPSSTARLINYLSGKMASYMSRMFTFGNGDRTQVTSEVFQAAREVDAVGDFHSTRPGGVPGKSYTQMIAFLKIVQLAASRSYSQMIGFLKIMTLLFSAVLLFSTLQVASALKTEIIYTGTGGDVSKYSGSALIPSQVAGK	>Protein_Group_719|ISG35_04000|ISG36_04065|ISG34_06145|succinylglutamate	Protein_Group_719	Gene_Group_719	#N/A	#N/A	#N/A	#N/A	09130 Environmental Information Processing	R
Protein_Group_720	720	ISG35_04005	ISG36_04070	ISG34_06150	GMC family oxidoreductase	MVLVVGSGAGGATLARELAIRGIDVTVIERGPCVKDSDAFLCYDEAPDVDILRTSCAGGSTLVAAGNAVRVLENTLKDYGVDITEDLHAIEAELRVRELPDTHTGRGTALIMDAAESLGLGVKKMPKFIDPDKCRPCGKCSFGCPRAAKWSARRFLDEAVEHGAVLIEETEAKNIIVRNGSVSGLRTSRGDFHDETVVLAAGAIETPRILMRAGIDAGNGLFMDTFVTVGGILEGVGFCDEVQMNALIELDGVILSPHFSTLLFPEDDRRNVLGIMVKIADERSGRVEADRIVKHHTVRDISLLSGGAAIAGSILSRAGVGAGTLRSTRPRGAHPGGTASLGEVVDENLETSIEGLFVADASVLPAAPGAPPILTIMALARRLARVLEDTLKSDVLGLMVKVGELPDTHTGREFMDEAIEHGAVLVKGLFMDTFVTVGGILEGVGFCDEVQMNALIELDGVILSPHFSTLLFPEDDRGTALIMDAAESLGLGVRDEACGRDYGVDITDDLDAIERDAFLCYDESSDDPDILKHLTSDIFFMDTFVTVGGILDGIGFCDEVQMNALIEMDGFILSPHFSTLLFPERTSCVGGSTLVAAGNAVRGPYVQDRAGIDAGRNGSVSGLKGLETSAGSFHDETVVLAAGAVETPRAGIDAGKYLAEGAALAGAVLSEAGVRFIRPEKGTALIMDAAESLGLEIRMVLIVGSGASGATLARDLILEGGKGAHPGGTAAIGDVVDANLETSIQGLFVADASVLPEAPGAPPILTLMALARGAHPGGTASLGEVVDENLETSIGGLFVADASVLPEAPGAPPILTIMALARDSDAFLCYDESPDVDILRELAVGGFDVTVIERELPDTHIGRHIVSVL	>Protein_Group_720|ISG35_04005|ISG36_04070|ISG34_06150|GMC	Protein_Group_720	Gene_Group_720	#N/A	#N/A	#N/A	#N/A	#N/A	#N/A
Protein_Group_721	721	ISG35_04010	ISG36_04075	ISG34_06155	4Fe-4S binding protein	MKAWLKFSPNIVNKSIISEAIKKYDIEFNILRANITPRGGKMLVEISGPEEREGIDFIEEAGIEVHPAVRVVKKDREKCMDCGACVSLCPVGAICIEDDWEIVLDDRKCIGCSFCVNSCPTKCVDCGACVSLCPVSAICIEDDWEIRCMDCGACVSLCPVGAICIEDDWEIVLDDKEGIDFIEDAGIEVHPAMRCIGCSFCVNSCPTGAIMLFEYDIDFNILRMLVEISGPEEKAIVLLD	>Protein_Group_721|ISG35_04010|ISG36_04075|ISG34_06155|4Fe-4S	Protein_Group_721	Gene_Group_721	HcysS	HcysS	HcysS	Amino Acids (Methionine, Homocysteine)	09100 Metabolism	C
Protein_Group_722	722	ISG35_04015	ISG36_04080	ISG34_06160	homocysteine biosynthesis protein	MKTIEEINQKIRDGDAVVVTAAEMTRIVAENGPMDAAKEVDVVTTGTFGAMCSSGAFLNFGHSDPPIKMSRTYLNGVEAYSGLAAVDAYIGATQPNRDPDIGLDYGGSHVIEDLIRGKEVELVAEAYGTDCYPLKNVETLISLETINQAVMVNPRNCYQNYAVAVNSTEETLYTYMGTLLPNYGNVTYSSAGELSPLLNDPYFQTIGVGTRIFLCGAEGYIVGEGTQHSTEAERRNGVPVSPSGTLMLKGNMKEMDPEYVRGATMPRYGPTLYVGAGIPIPVLNEDIAASTGISDEDIVCRVIDYGVPGRSRPVIKETNYKELRSGKIEINGMEVPASPLSSIRRALKIAEELKSWIERGDFLLTEPVKRLPSRSATRPLEIRRPSIMVRELESKPVIITHQEDDLKDVARKMVDNNINHIPVVDSEGVLRGIVTSWDIADAVARGKRKLRDIMTRKVVVARENEPVDVVARRIDKYNISGLPIVDDENRVKGIVTAEDISRLIGKVDKRGESIDPEIGLSYGGSHVIEDLIRSWIEGGDFLLTEPLKPLPSRSRPVIMETNYKNGVPVSAAGTLMVRATEIAVELKMVDNNINHIPVVDSQGILRNCYQNYAVAVNSTQETLYTYMGTLLPNYGNVTYSSAGELSPLLNDPYFQTIGVGTRNCYQNYAVAVNSTQETLYTYMGTLLPNYGNVTYSSAGELSPLLNDPYFQTIGVGTKTIDEINQKIEINGVEVPTSPLSSLKELESKPVIITHEDDDLRGIITAEDISREMDPQYVRIFLCGSEGYIIGEGTQHSTDVDRYGPTLYVGAGIPIPVLNEDIAAATGISDEEIVCRSVETLISLDTINQAVMVNPRYNISGLPIVDEENRGHSTKPLEIRVIDYGVPREIELVAEAYGTDCYPLKDGDAVVVTAAEMTAIVAETGPEAAARSRPVVK	>Protein_Group_722|ISG35_04015|ISG36_04080|ISG34_06160|homocysteine	Protein_Group_722	Gene_Group_722	HcysS	HcysS	HcysS	Amino Acids (Methionine, Homocysteine)	09100 Metabolism	E
Protein_Group_723	723	ISG35_04020	ISG36_04085	ISG34_06165	TldD/PmbA family protein	MEIDTDYLGSILMDIEDRVEYADIRAGTSRTSSILMKDGKLQEVKSGRASGFRIRVLRNGSWGFAFTDEPSRLGEMALKAIKMAGSLRGDVQVGSGAPSVDKTMVRSSRPPSDVPAAEKRELVSDAHHAASVDGVVSTTVSYVDMESSSAFLNSEGSLIEMAETRVALFLNAVASDGSGIQFGHKSCGGTGGFEILEREDIEELGRRTGEKAVRLLKASPPPSGRFDIVTDPELTGVFIHEALGHAAEADLILQGDSILEGKLGEKIASEGVTIIDDPTIDGFGSYSYDAEGVRAAETVLVENGVLTSLLNSRETAFKLGLEPSGNARSAIGDQPIVRMSNTYLKPGDLSFDELIEDIRNGVYLRGSRGGQVDTGKGIFQFNAAESFRIQDGEIAEPVKDVSLSGNVLETLKNVDGVGSDFRLGIGFCGKSGQSVPVGDGGPHVRIRMAESLRAGTSSSGSIILKSGEAAGFRELLSDAHHAASVDGVVSTTASYVDMESSSAFLNSEGSLIEMDETRVEYADLRDGEICEPLRILNAMVGGTMSNTFLEPGDLSFDELVEDVRVALFLNAVASDGTGIQFGHGSCGGTGGFEILERSLLNSRDGNLQEVKFHVITDPELTGVFIHEALGHAAEADLILQGDSILEGRELVFEAHHAASVDGVVSTTVSYVDMESSTVFLNSEGSFIEMNDSKDVSLSGNVLETLMNVDGVGSDFKGDVEVGSLQPQHDKIASESVTIVDDPTIDGFGSYSYDAEGVEASRVISSIAEKTVLVEDGALRASETVLVENGILTSLLNSREDIEEFGRGDVQVGSGAPCVDKLLSADSPPSGRMDIDMDHLEREDIEDLGRGSWGFAFTDEPEELEGMALHAVKDGIYLRTPSDVPADEKNAMVGGT	>Protein_Group_723|ISG35_04020|ISG36_04085|ISG34_06165|TldD/PmbA	Protein_Group_723	Gene_Group_723	#N/A	#N/A	#N/A	#N/A	09120 Genetic Information Processing	R
Protein_Group_724	724	ISG35_04025	ISG36_04090	ISG34_06170	TIGR00296 family protein	MKYAPLSRDEGRTLVKIARMAIEEHLRGSKNLRLPDDLPDVFRQRRGVFVTLEKKGNLRGCIGYPEPVKPLIDALIEAAISAATGDPRFPPVKPEELDDIDVEVSVLTPPEPLEVESPADYPSLIRVGVDGLIVERGWARGLLLPQVATEWGWDAEEFLCNTCMKAGLPPDCFYDPETRVYRFPPVEPDELDEIEVEVSVLTPPTPIRGCIGYPEPVRPLIDALIDAAISAATRLLIETARFPPVKPEELGDIDVEVSVLTPPELLEVESPADYPSLIRGCIGYPEPVKPLIDALVEAAISAATGDPRFQAQIFSERFQAQIFHEDDAGLPPDCFYDPQTRYAPLSMDEGRGSENLRSAIEEHLRLPGDLPDKGSETFRVENPSDYPQRFQAQIFHEDG	>Protein_Group_724|ISG35_04025|ISG36_04090|ISG34_06170|TIGR00296	Protein_Group_724	Gene_Group_724	#N/A	#N/A	#N/A	#N/A	09130 Environmental Information Processing	R
Protein_Group_725	725	ISG35_04030	ISG36_04095	ISG34_06175	NOG1 family protein	MIIPTVPTTDELLDKGFRRARKAASLKRSSKIPGQKKAKVIESTRVQTACQVIRDRLKMIIQRIPDIESLPEFYQDYIDVTVGVDELKKSLGALNWAVGILNQLESDYMARIKRSKPSDASHLRREAFGRISSVIKRIEGDLDFLDFAKNKLRNMPTVDLDAFTVVIAGFPNVGKSTLLRTLTGAEPEVADYPFTTKGIQIGHLERKWKRIQVIDTPGLLDRPVEDMNNIELQAMVALENIADVIMFIFDASETCGYTLESQYSLYLGIRSVFDIPVVTVFNKMDLAENVKYLEEYINMVEDPLKVSAFEGRGVSKIIKKLEGLYEKETRMIIPTVPTADELLDKSVFDIPIVTVFNKGVFDTPIITVFNKISSVVRIQVIDTPGLLDRPVEDMNNIELQAMVALENIADVILFIFDASETCGYTLENQYSLYLGIKNMPTVDFDAFTVVIAGFPNVGKYLEEYINKGVSEIVKSKPSDASRSLGALNWAVGILNQLESDYMTRIPDIESLPEFYQDYIDVTVGVDDLKIIESTRVEDPLKIQTACHVIGDRSKPSDASNLRSLGALNWAVGILNQLESDYMKYLEEYINMVEEPLMVSAFQGREAHDNV	>Protein_Group_725|ISG35_04030|ISG36_04095|ISG34_06175|NOG1	Protein_Group_725	Gene_Group_725	#N/A	#N/A	#N/A	#N/A	#N/A	#N/A
Protein_Group_726	726	ISG35_04035	ISG36_04100	ISG34_06180	Hsp20/alpha crystallin family protein	MTMFEKRRLMAEKMMEDMIKNMREMQKEFEKKIAEYAENIPEKLSMDVMETDDAIIIKTDLPGVKKEDINIELTENTISISAVFEEEVEIKEADFIKKERKYGEAKREMRLPEKIRVEDASAKFENGVLTVELPKVEVKKKQTLKVEISEYAENIPEKEDINIELTENTISISAVFEEEVEVQEANFVKLNMDVIETDDQIIIKISEYTENIPEK	>Protein_Group_726|ISG35_04035|ISG36_04100|ISG34_06180|Hsp20/alpha	Protein_Group_726	Gene_Group_726	#N/A	#N/A	#N/A	#N/A	#N/A	#N/A
Protein_Group_727	727	ISG35_04040	ISG36_04105	ISG34_06185	SIS domain-containing protein	MKYGMFNELMEQPESLRRTLKSEGDRMARISNEILECRRIYLVGCGSSLSTCYSARDAIAMNYEVNMDVMTGYEFYYHRQIDYSDSAVIFTSQSGETADTLAALRRANELGLRTVTITNEPGSTMASESMETIVTRCGREEAILGTKTYMTQLLALYRILFGMYSDEKSDEIMGELEKLPGEVEDLLRRTEVECRDLAEEYSGEDIFYCMGSGPNYGLAYKLAMTMLMEGALKHSCPLYSGEFRHGLIERVEEGVPVIFLESGLPGDELTERALRFCEKLGAENLVFRMSDYSDLNGLMSPFVLAVPLEWFVYYLAHFNGEDPGSTRHIGKVRYDLAEEYAGEDIFYCMGSGPNYGLAYKTYMTQLLALYMILFGMHTDEVSDGMLSELEELPDEIGRMAYISDEILECRELMEQPESLKSTIITRHACPLYSGEFRDAVAMNYELNIDVMTGYEFYYHRGVPVIFLESGFPGDELTERMSDYSDLNSLLSPFVLAVPLEWFVYYLAHFNGEDPGSTRFCESLETRMSDYSDLNGLLSPFVLAVPLEWFVYYLAHFNGEDPGSTRTVTITNEPESTMASESRLLSDTEDDCRATDLGLKMFNELMEQPESLRIEEGDSVVIFTSQSGETADTLAALRFCENLGAENLVFRGLAEEHAGEDIFYCMGSGPNYGLAYKMSQISNDIADCR	>Protein_Group_727|ISG35_04040|ISG36_04105|ISG34_06185|SIS	Protein_Group_727	Gene_Group_727	PSMNS	PSMNS	PSMNS2	Pseudomurein biosynthesis	#N/A	#N/A
Protein_Group_728	728	ISG35_04045	ISG36_04110	ISG34_06190	thiamine-phosphate synthase	MMIMEIENVRRALEMISSAEDFGILIPEVRSNIVMARSNPCGPEDVVAVPGRITEFQGRAFACRDPEYGASSHMARFIIALNEHLPGRRSALNIKFDESIISICEDMGLVVSSYDRSREPDSVRDTEGGSIPWGVEEALRNSESPPDVIYHRGAWGKEPMIVLTGRDAVEVAELAIKILRKYKSLKGDTRIAEDYEKEVEGGTIPWGVEEAIRDAVEVAELAIRNSESTPDVIYHRDTEGGSIPWGVEEAFRFDESIIDICGDHGMVVSSYDRMEIENVKEPPEVRMALDMLSSSECFGVLIPEVREPMIVLTGEDAVEVAEAALRFIIALNRSNLVMARSNPCGPEDVAAVPGRITEFHGRGIEDVVAVPGREPEFGASSHMAR	>Protein_Group_728|ISG35_04045|ISG36_04110|ISG34_06190|thiamine-phosphate	Protein_Group_728	Gene_Group_728	TMPPP	TMPPP	TMPPP	Thiamine Biosynthesis	09100 Metabolism	R
Protein_Group_729	729	ISG35_04050	ISG36_04115	ISG34_06195	DUF2124 family protein	MEKLKEFRGIKEHLGVFREAVKDAERIGFAGVPGVCTPFAQLFAYAVRDKDNIFIPNTDFSKARKLEVTEYGVELGEISPGNVDVLVLLGGLSMPGIGSDIEDVKKLVEDALEEGGELMGLCYMDMFARAGWYELLDFDCVINADIDGYVLRGTLELTEYGVELGEMKDNIFIPNTDLERGLADEALVEGGMLMGLCYMDMFARIGFAGVPGVCTPFAQLFAYASRAGWYDLLDFDCVINADIEGFVLRLELTEYGVELGEISPGKVDVLVLLGGLSMPGIGSDIEDVK	>Protein_Group_729|ISG35_04050|ISG36_04115|ISG34_06195|DUF2124	Protein_Group_729	Gene_Group_729	#N/A	#N/A	#N/A	#N/A	#N/A	#N/A
Protein_Group_730	730	ISG35_04055	ISG36_04120	ISG34_06200	DUF447 family protein	MSGALKENSGKPSEVEYTHFKDLQALEMERGRLYETIVVTWDDSMVGNAAPIGVLCTGDDTVTLYLYQGTRTVENVLNNGRFTVNVTLDPLIFTDSTLGDLEEDMFSHYRDFLHLRGADAFFTAEVVSVKKLVKRDRFGESELHVVKARAGDVMRAESFRMALNRGIYAVIESLIAYTRAEFSDPLVLRERIAEMNRVARKVGGPREKEAMRRIIQALESKISFGDSELHVVKMVPGQLYETMVVTWDESMRTPEIFRYGETEIHIVNARAGFMDPQDLMNRMSAALKTVENVLDNGRFTVNVTLDPLIFTEATLGELGDEMFSSHRGYLHLQGADAFFTAEVDSVKFTVNVTLDPLIFTDSTLGDLDEDMFSHYRGIYAVIESLINYTRSVTLYLYPGTHTLENILRNPGKPPEVEYTHFKLYETIVVTWDGSMVGNAAPIGVLCTGDDTVTLYLYQGTRDLQALKGNAAPIGVLCTGER	>Protein_Group_730|ISG35_04055|ISG36_04120|ISG34_06200|DUF447	Protein_Group_730	Gene_Group_730	#N/A	#N/A	#N/A	#N/A	09130 Environmental Information Processing	S
Protein_Group_731	731	ISG35_04070	ISG36_04125	ISG34_06205	adenine deaminase	MISGNILNVFTGDIYPAEIEVAGGRVRCVRSISGNFSDIIIPGFIDAHLHIESSMLIPSSFAAAAIPHGTVSAISDPHEIANVMGVDGVRFMIDDAAATPMKFYFTAPSCVPATPFETAGAEITARGIEELLRMDSVVALGEMMNFPAVIAGDDGVMAKIKAARDLNMPVDGHAPLLSGDELCTYIGAGISTDHECVSPEEVLEKRRLGMKIMAREGSSARNLRDLAAAGCDFLVSDDIHPADLLEGHMDRILRRAVDYGIDPVSAVQMVTINPAEHYGLSTGAIAPGWDADFVVVDSLRDFNVKRVYIDGRPVADRGRYLIRRSGGTRAPPRKLEVPDFPVERLNIRAEGDEATVRVIDVLDGQLITEELIATLEVEDGTVQADTSSDILRVSVLDRYGRGNISSGFVHGFGLQEGAIASTVAHDSHNLIVVGVDPELMKRAVDILKKAGGGLVAVSGDDHRVLQLPVAGLMSDGDVFEVADGFENLNTFTEQLGSRLSAPFMTMSFLSLLVIPRLKIGDRGLFDVEKFEIKNLMEMVYIDGRMEDLNDFVRGLFSVDEFRVYIDGRPVAEEGRGNILNVFTGDIYPAEVEVSGGLITCVRVVAENGRVIDVLDGQLITEESIATLEVEDGAVQAGTSSDILREIEDLLSRILDLPVAGLMSDGNAGEVASRSISGNFSDIILPGFIDAHLHIESSMLTPSSFAAAAIPHGTVSTISDPHEIANVMGVDGVRAVEYGVDPVKGNILNVFTGDIYPAEIEVAGGRYLGAPKDSVVALGEMMNFPGVISGDEKDLAAVDCDFLVSDDIHPADLLGGHMDRAGGGLVAVAEDDHRMDSVVALGEMMNFPGVIAGDDGVMAKFVDVIVGFEFVDVLVSVSVIDRLEVNDGIVKPDPSLDVLKAADMVVVDNLRGNISNGFVHGFGLKLEIIDFTAEDLEVESDDDEVTARFYFTAPSCVPATPFETSGAELSARVEGNFTDLILPGFVDAHVHIESSMLTPSSFAAAAIPHGTTAVVSDPHEIANVMGVEGVEFMLEDASHTPLKLNKPVDGHAPLLSGDELCAYTGAGISTEHECVSPAEALEKLPVAGLMSDGDVFEVADGFENLNTFTEQLGSRELGCTLSAPFMTMSFLSLLVIPELKEIEELLRTGGGLVAVSDDDQRGGAIASTVAHDSHNVITVGMDSELMKVIDVFDGQIVTGELQKAVQMATVNPADHYNLNTGAIAPGR	>Protein_Group_731|ISG35_04070|ISG36_04125|ISG34_06205|adenine	Protein_Group_731	Gene_Group_731	ADD	ADD	ADD	Purine Biosynthesis (Salvage)	09100 Metabolism	F
Protein_Group_732	732	ISG35_04075	ISG36_04130	ISG34_06210	TIGR00300 family protein	MNTREVELRGHIIDSLILPRALDIIMDMGGDFQILEIDIGKRKSDPSHARILVEAETPSLLNQILDELGEIGASIAEIKEAELRRAPMDRVLPDDFYSTTNHQTFIYHGGEWVEVEGIEMDCMIVVDPESRTARCKPIREIKKGDLVVVGREGIKVVPPERPRGKQGVFEFMGSEVSSEKPLVTTIKKIASEITEIKKRGGRIGLVGGPAIVHTGSAPVIAEMIRLGFIDVLFAGNALATHDIECALYGTSLGVDIDRGEAVSRGHRHHINAINEINRAGSIRDAVEQGVLTSGIMYECVKNDVPFVLAGSIRDDGPLPDVITDVMEAQNEMRKYVQDLDMVIMIATMLHSIATGNILPSRVKTICVDINPATVTKLSDRGSSQAVSVVTDVGAFIPILLHEIKKNGFIDVLFAGNALATHDIESALYGTSLGVNLERALDIIMDMGGDFQILEIEIGKVLPEDFYSTTNHQTFIYHGGEWVEVEGIEMDCMIVVDPESRVLPDDFYSTTNHQTFIYHGGEWLEVEGIEMDCMIVVDPKILVEAETPSLLNQILDELSEIGASIAEIRGSSQAVSVVTDVGAFIPILLHELKIASEITDIKQGVFEFMGSDVSSEKPLVTTIKSGIMYECIKMNNLEDEAELQRMNGLGD	>Protein_Group_732|ISG35_04075|ISG36_04130|ISG34_06210|TIGR00300	Protein_Group_732	Gene_Group_732	#N/A	#N/A	#N/A	#N/A	#N/A	#N/A
Protein_Group_733	733	ISG35_04080	ISG36_04135	ISG34_06215	agmatinase	MLLHTHEPLKFAFSTTDHERIPELSFGIMGVPFDSTTSYVPGARFGPMAVREASYSFEAYNLRFSENVKVKSFDFGDLEVSPGNFMKTAGFIGDSVSEVLDMGLKPLIIGGEHTVTLPVIENLPEHDSLTVVHLDAHMDLADTYAGERYSHATVMRRVHELGAEIIQIGIRSASSEEAEFAGEEGVRFCMAHEVMGDPAGAIELIDGIRGPVYISVDMDVLDPAYAPSVGNPAPAGLTPHIMEELVLALSGKDVVGLDVVEVASGGMADPTSVNAAKFGPLAVREASYSFESYNLRVHELGVDVIQIGVRSASAEEAEFAGEEGVRIIYDLLTLLVYELGAEIVQIGIRDPVYISVDMDVLDPAYAPSVGNPTPCGLTPWVLEDMAEVLSRHSHATVMRGPVYISVDMDVLDPAYAPSVGNPAPAGLTPHIMEELVFALSGKCIMAHEVMQNPEAVSEALRDVVGFDVVEVASTGFGDQTSVNAAKFAFSTTDPERIPELSFGIMGVPFDSTTTYVPGARFSESVEVKTAEFIGDSIGGLLDLDLKPITLGGEHTVTLPVIGELISRSASAHEAEFARDVVGLDVVEVASGGLADPTSVNAAKIPELSFGIVGVPFDSTTTYVPGTRMLLHTEDPLKFSGEPGVKFCMAHEVMGNPAGAIELIDGIRAPVVIHLDAHMDMADRCFDFGDVDVVPGNFQRSFDFGDVEVSPGNFMKIIYDLLTLL	>Protein_Group_733|ISG35_04080|ISG36_04135|ISG34_06215|agmatinase	Protein_Group_733	Gene_Group_733	AGMT	AGMT	AGMT	Biomass (other)	09100 Metabolism	E
Protein_Group_734	734	ISG35_04085	ISG36_04140	ISG34_06220	translation initiation factor IF-5A	MSKKVVEVKTLKVGKYVIIDGEASKITNISTSSPGKHGSAKARVEAVGIFDNQKRSFVKPVDSKVDIPIIDKRTAQVIAIMGGDVQLMDLETYETFETPIPDELSEQLVEGVEVEYIEALGQRKLMRTKGDNLVEGIEVEYIEALGQRTAQVLAIMGGDVQLMDLETYETFETPIPDELR	>Protein_Group_734|ISG35_04085|ISG36_04140|ISG34_06220|translation	Protein_Group_734	Gene_Group_734	#N/A	#N/A	#N/A	#N/A	#N/A	#N/A
Protein_Group_735	735	ISG35_04090	ISG36_04145	ISG34_06225	arginine decarboxylase, pyruvoyl-dependent	MKVAITSGAAEGPTKLNAFDNALLQAGIGDVNLIKVSSILPRNTRIVELPELEPGSIVNCVLSHMVSERRGDLISAAVAVATSSDFGCVVENSSVNRDPEDVRSEAISMVRYMMSVRGLEIKELIVEETNHVVEKIVELPELEPGSMVNCVLSHMVSERVSSILPHGTKGLEINELIVEETNHVVEECGAAVSALIYLDAISMVRGLEINELIVEETNHVVEKISDTPGDLISAAIAAATSDEFGCVVENSAVNRLNAFDNALLEAGIGDVNLIKIVELPPLEPGSMVNCVLSYKKPEDVRVAITSGSSEGPTRGDLISAAVAVATSSDFGCVVENSGVNRCGAAVSAVVYLD	>Protein_Group_735|ISG35_04090|ISG36_04145|ISG34_06225|arginine	Protein_Group_735	Gene_Group_735	ARGDC	ARGDC	ARGDC	Biomass (other)	09100 Metabolism	E
Protein_Group_736	736	ISG35_04095	ISG36_04150	ISG34_06230	bifunctional fructose-bisphosphatase/inositol-phosphate phosphatase	MEESDIYYWKGVAVRMAEQVERAVSPLVGTEDAGEIIKMGADGTPTKLIDLVAEDEAVGVLESTGRPVTIISEEIGVLHINSEGDEPGIIFVVDPLDGTSNAIRNIPFYGISVAVAERHPDGAAPTLNNVLMGFVKNFATGDLYWAIKGQGAFLNEKAISSSSQSSLDRTSLGAFIYGTRFRRVDSICRVIRRMRILGSVALELAYVASGSYDAFMDLRENLRIVDIAASKLIVEEAGGVVTNERGGEIDGLLNVKARTSLVAAGNLELHEKNVLMGFVKLIDLVAEDEAVGVLESTGRPVTIISEEIGVLHINRNFATGDLYWAIRTSLVAAGNRMAEQVEKGESIDGLLNVKNIPFYGISVAVAEYIPGGDLPSLNNVVMGFVKIMQTLEAITSLIAAGNMELHKEGDEPGIIFVVDPLDGTSNAIRGQGAFLNEKPISSSSQSSLDRICASSQNSLDRAVAPLVGTPDAGEIIKDQGAFLNDKIIFVVDPLDGTSNAIRLIDLVAEDEAIGVLENTDRPVTIISEEIGILHINQEPPDEPRHPEGEAPTLKIMQTLEVI	>Protein_Group_736|ISG35_04095|ISG36_04150|ISG34_06230|bifunctional	Protein_Group_736	Gene_Group_736	FBP	FBP	FBP	Gluconeogenesis, PPP	09100 Metabolism	G
Protein_Group_737	737	ISG35_04100	ISG36_04155	ISG34_06235	NAD(+) kinase	MMRIGIIARFDVAEAVEIAERVASFLLNRGVEITVDLKLTEELPQLREYGEDIRNMDADMILTIGGDGTILRTRSLIEDKEIPILGINMGTVGFLTEVDPENVFSALEAVLRGEYAVEKRTLLSVYHNDELPSALNEVVLMTRRPAKMLHIEISVDDEVVEELRADGIIIATPSGSTAYSMSAGGPIVDPRVEAFLIVPICPFKLSARPLVVSNKSVIRVKLLRKGKKAIAVIDGQYEEEINHMDEVIFRKSERKAHFVRLSKDFYRKVREKLIEGGIDSIKGAIAVIDGQYEEEINHMEEVVFKFDVPEAVELAGKGVELSVDLKNMEADMILTIGGDGTILRDMDVDMILTIGGDGTILRTLLSVYHNGELPSALNEVVMMTRTQSLIEGKEIPILGINMGTVGFLTEVDPENVFSALEDVLIGNYAVERLPELLEYGKTLLSVYHNGELPSALNEVVLMTRSDHCAHFVR	>Protein_Group_737|ISG35_04100|ISG36_04155|ISG34_06235|NAD(+)	Protein_Group_737	Gene_Group_737	NADK	NADK	NADK	NAD/NADP biosynthesis	#N/A	#N/A
Protein_Group_738	738	ISG35_04105	ISG36_04160	ISG34_06240	coenzyme F430 synthase	MKFNISRPLVTDLTHGGVTIALEMRKHFPEVMAWDFYGTLGDDDREMLIEKGVDVVEGPVSGSTVIAPVHCPVRSDLTHHEITGWLLGSWRREKGVPVVEVTGVKGKTSTVWILRSIMGDLEPLVLSSLGSWAGDELLRRDISIAPASIIETVNLAEHHDYGAAIFEVSLGGTGLADVGVLTNIAEDYGIRRGTSRASRAKEQIFRSRLVCCEYRAFWRHYSRFQERTNTFSVRDTEATLHVDDVNYGLESTEATLDATGLKTLAGDHLDAEFRIETFAPAEHQLSNVLAAASAALTLGFDVEDVQRGVKDYHGIPGRTSMRQLKGTTIIEEINPGLNVRAIEYTLKMAMELPDPIIILGGRYGVTCEEIDEARLSETLSNYDLKFIFTDELGYSIMRRSGMDGIYFKNPEDALRVGLNHRTVVLIYRSEYGDLTKRLSGVLRNSPYFKTIDGDRMAEDLPDPAVIIGGRIMENLNPLILSSLGSYAGSELLRAALEHETVILIYRHFPDVMAWDFYGTLGDDDRDYGSAIFEVSLGGTGLADVGVLTNIAEDYTIRMVCCDLQAFNRGSDHEMLLEMGIDEVDGPVTGSTVIAPVHCPVKLDGSSIIEEVNPGLNVKNVSKPLVVDLTHGGVTIARSDYGDLTKDISITPASMIETVKSPDDALKGVDVVEGPVNGSTVIAPVHCPVRSSMDGIYFKYGLDSTVASVSVEDLKGFQGIPGRDAEATLHVDDVNYGLESTEATLHATGLKEFSDLNIMFTDELGYSIMRTLVGDRADITHHEITGLLLGPWKIADHVLAWDIYGTLKINTEFGIETFAPAEHHLSNVLAAVSAALTLNLDVRAIDYTLKELPDPIVIFGGRLDAEFRYGVTCEDIDEDRGIPVVEVTGVKTSAVWILRLSEILSNYDLKAVEYTLKTNTFSVDAGASVHATDIR	>Protein_Group_738|ISG35_04105|ISG36_04160|ISG34_06240|coenzyme	Protein_Group_738	Gene_Group_738	F430S	F430S	F430S	Coenzyme F430 synthesis	09100 Metabolism	M
Protein_Group_739	739	ISG35_04110	ISG36_04165	ISG34_06245	hydroxymethylbilane synthase	MIAGTRGSRLALVQTNHVIEMLSEVCKEKIEKKIIKTKGDRIRDSQLYSMDSRGLFTRELDMAVLNEEVDLAVHSLKDVPSDLDPDLAIAAVPPRESPAEVLVSRLDWEDLPQGSKLGTSSLRREAFCNHHQKNFKMEPLRGNIDTRIRKVMDGEVHATIMAEAGLKRLGLEEHIKRRFPVEYFTPAAGQGALAVITRADSELISSIGRITHHPSLQEVTAEKTLLRELGAGCQCPLGVIGRATGNQLTLYAVLLTREGEMLRKVTVRGPLAEAEDIGKKAAKAEEIGKDSELMVSIEKDVPSDLDPELVIAAVPPRITHYPSHQEVTAEKLDWEDLPPGSKLGLENYIKELGAGCQCPLGVIARESPNEVLVSRELDIAVLEEEVDFAVHSLKFDWDELPPAAKLALVQTDHVIDMLSEICGERINLYAVLLTRFTLEYFTPAAGQGALAVITRDGEILKVMEGEVHATIMAEAGLKEMEDYI	>Protein_Group_739|ISG35_04110|ISG36_04165|ISG34_06245|hydroxymethylbilane	Protein_Group_739	Gene_Group_739	HMBS	HMBS	HMBS	Porphyrin and chlorophyll metabolism	09100 Metabolism	H
Protein_Group_740	740	ISG35_04115	ISG36_04170	ISG34_06250	Gfo/Idh/MocA family oxidoreductase	MRQINVGVIGVGAMGYNHARVYYRLKNANLMAVSDIMKGTLQKVANKYDTVGYVDYENLLEIPEIEVVSVCVPTTHHYNVVMDALEHDKHVLVEKPIAFTLEEAEDMVKTARKKGLKLGTGHVERFNPAVQKAKELIENDVIGDVVSASAKRVGPFPPRIKDVGVTIDLAIHDLDVMHYLFSEPVAEVYAVMGSILEKCEYEDHAEIMTKFKSGITGILEVNWLTPYKRRKLAITGTDGIINVDYIDQRLDVYGKFAQDVDIKHEEPLKNEIKSFLMSVINDEEPEITGEDGIYALRTVLAAMKSAREHRPVKVNGDIFAQDIQIKYDAVGYVDYENLLEIPEIEVVSVCVPTTHHYRSFLSSVINDEEPEITGEDGIYALRHVLVEKPIAFTLEEAKLAITGTDGIINVDYIDQKVVMDALEHDKINVGVIGVGAMGYNHARHEEPLR	>Protein_Group_740|ISG35_04115|ISG36_04170|ISG34_06250|Gfo/Idh/MocA	Protein_Group_740	Gene_Group_740	#N/A	#N/A	#N/A	#N/A	09130 Environmental Information Processing	R
Protein_Group_741	741	ISG35_04120	ISG36_04175	ISG34_06255	orotate phosphoribosyltransferase-like protein	MENELIRKARELRSRGFTTGEIADELNVSKDTARWLTLQTTTSVSRKEAPVDFAINWESLGGSSSRMRYVSAAMADMALKYGVADVVLGIAISGVPFATLMADVMGAETGLETSLAVFHPVKHRKDEGAEGAISSNFAKVKGKRVVVVDDVITSGRTIAEVVEVLKNQGAKPIAVTVLIDKKGISEVDGVPVESLIRVSRLGWLTLQTASSVSPKEVPVDFAINWESLGGSSSRGISEVGGVPVESLIRYGVADVVLGIAISGIPFATLMADVMGAETGLETSLAVFHPVKTIGEVVRVIVVDDVITSGREQGAKPLAVTVLIDKMENELIK	>Protein_Group_741|ISG35_04120|ISG36_04175|ISG34_06255|orotate	Protein_Group_741	Gene_Group_741	ORPT	ORPT	ORPT	Pyrimidine Biosynthesis	09100 Metabolism	F
Protein_Group_742	742	ISG35_04125	ISG36_04180	ISG34_06260	UbiA family prenyltransferase	MTGHLYETGFLKKAVFLRQLIFALKNLFIHGGFLPALWGPSLLLVSTVLLESRCGPLTWGICFMLPLTVYAYDYLADLELDSLTNSDRSEFNHKWGEWLLAAYAGALLALLLLCMDPLITVLTASMFITGILYSRFFKGLTAYLTGFKNIYLGLVWSSWTTIPAMGGRSLPAHILVFTFIFLKVYVNTAFSDYKDIESDAMRGLKTLPAVFGENNSLMILQLLNALGAATLSLGVLTGLIPGIGAVAVILSSYTALYLHLKPVMDVKVDSLTDPRDVESDAMRDVESDREFLSTLKVATLIADLEGPLHIILILGSLRTLPAVFGENNSLMILQLLNALGAATLSLGVLTGLIPGIGAVAVILSLYTALYLHLKPVMDIKMSGHLYETGFLKTLPAVYGENRAEFNLRSSVILQVINATEAVILCAGILLGLVPGIGVAAVILAIYTGLYLHLKWGKPIIASCAATLILLLGMCRNIYLGLIWSSWTVIPVAPHALTASHLVVFTFIFLKDLFVYGGILPALWGPSLLLASSTLLEGHCSPITALISFMLPLTVYAYDYLADSKDPLMATLTVILLVAGVLYTGFFKWGEWLLAAYAGALLALLLLCMDPLIMVLTASMFITGILYSRGEMDIKSCFSERCSPLTWGICFMLPLTVYAYDYLADLELDSLTNSDRTATLIADLEGPLHLLLGLGVMM	>Protein_Group_742|ISG35_04125|ISG36_04180|ISG34_06260|UbiA	Protein_Group_742	Gene_Group_742	#N/A	#N/A	#N/A	#N/A	#N/A	#N/A
Protein_Group_743	743	ISG35_04130	ISG36_04185	ISG34_06265	peptide chain release factor 1	MSEPSSKELFEFKRTLQELSDKRGRGTELVSVYIPPDRQISDVAKHMREELSQSANIKSKQTKKNVQSAIEVIMQRLKLFPKPPEKGLVMFVGMVPRGGPGTEKMETYVFEPPEPIKTYIYHCNSEFYLEPLREMLEEKETYGLAVLDRKEATIATLKGKRIDILKTLTSGVPGKHKAGGQSQRRFDRLIDLAAHEFLKRIGEHMNEAFLQIDDLKGIILGGPGHTKEEFLNGDYLHHELKKKVITTVDTSYTGEFGIREVIDKSMDVLSEIDVMREKKLVQRFLRELINEDGLASYGEREVRQHLQMGAVEVLLLSEDLKYQRGTYECASCGHRMEKTGRDLPDTETCPSCNDQMRLSDRRDMIDDLVEMAEEVGTEVEIISTETEEGMQLLRAFGGIGAILRYRPTYIYHCNSEFYLEPLKIGEHMNEAFLQIEDLKDLPDTEICPSCNDQMREATIATLRGTYECASCGHSMEKLFPRPPEKIGENMNEAFLQIDDLK	>Protein_Group_743|ISG35_04130|ISG36_04185|ISG34_06265|peptide	Protein_Group_743	Gene_Group_743	#N/A	#N/A	#N/A	#N/A	#N/A	#N/A
Protein_Group_744	744	ISG35_04135	ISG36_04190	ISG34_06270	UMP kinase	MRIVITIGGSIIISEFSHEMFRAYADILNSLRDEHDLFVVVGGGRPARDYIGVARELGASEARCDDIGIDVTRLNARLLITALGDSAYPGVPENFREALEVAATGRIVVMGGTEPAHSTDAVGAILAETVEADLMINLTSVDGFYDRDPAKYPDARFYPEITASEMLEHLRGSDVRAGTYEFFDHTALHMIRRSGIRTMIVNGNDPENLLRELGATEARFYPEITASDMLEHLRLGAGEAQCDDIGIDVTRFYPEISASEMLEHLSESDVKNEHELFVVVGGGRPARTIIANGSDPENLLRIVITIGGSILISEFTHEMFRFAASGRIVVMGGTEPAHSTDAVGAILAETVGADLMINLTSVDGFYDRVLITALGESAYPSVPENFRAIDGEIGTTVIPEAGTYEFFDHTALKAIDGGIGTTVIPEALDGEIGTTVIPE	>Protein_Group_744|ISG35_04135|ISG36_04190|ISG34_06270|UMP	Protein_Group_744	Gene_Group_744	UMPK	UMPK	UMPK	Pyrimidine Biosynthesis	09100 Metabolism	F
Protein_Group_745	745	ISG35_04140	ISG36_04195	ISG34_06275	DUF2116 family Zn-ribbon domain-containing protein	MVEPHKHCPVCSTPIPMDEVTCSERCQEILSKNQQRVRRTRMIFYLVFALFIVVWVVLSIRGTIFYLVFALFIVVWVVLSIK	>Protein_Group_745|ISG35_04140|ISG36_04195|ISG34_06275|DUF2116	Protein_Group_745	Gene_Group_745	#N/A	#N/A	#N/A	#N/A	#N/A	#N/A
Protein_Group_746	746	ISG35_04145	ISG36_04200	ISG34_06280	DUF308 domain-containing protein	MLKKGMGLLSVILGIVFLVSPVSGVTAISILTGLVLSALGVWMLANAIRGRRYMEVGVLWMVFAVITLAVGLMLAFRVFLINELAGAWLYVTGILLLVAAMLILSAGSQSYLKRNAGIMSAIFGVIYILMAALSFNPVFVGLAVGVILIVYGVAVLRSPWMGLLSVILGIVFLVSPISGVTAISILTGLVLSGLGVWMLANAIMARMNILQNGEMMLKWMGLLSVILGIVFLVSPVSGVTAISILTGLVLSALGVWMLANAIRYMEVGVLWMIFAVITLAVGLMLVFRNAGIISAILGVIYILMGALSFNPAFVGVAVGLILVVYGVAVLRVFLINQLAGVWLYVTGILLLVAAILILAAGSQSYLK	>Protein_Group_746|ISG35_04145|ISG36_04200|ISG34_06280|DUF308	Protein_Group_746	Gene_Group_746	#N/A	#N/A	#N/A	#N/A	#N/A	#N/A
Protein_Group_747	747	ISG35_04150	ISG36_04205	ISG34_06285	sulfite exporter TauE/SafE family protein	MDPLIYVAALLFTGLLAGLATGLLGVGGGFIIAPVLFFLMEAGGTPPDIAIRTAFGTSLAIILPTALSGAHSHYRRKCVDSRIGITMGVLGACGSVAGVFTASASPAYVLRAFFGVLLILVSAQLLLSSRISPSGFGRNAAFPLGFLAGFLSGLLGIGGGVVLVPLLVMVAGFDVLEAVGTSSLVIAFTAASGTISYIFTGPGGPFTVGYVNLLQFLLVIVMSVPSSRLGALIAHRVDVRYIRYIFIILLLFTGLKMLLGCVDAGRYIFIILLLFTGLRISPSHGKAIFGLLLILVSLQLLLSSRMDPVFYIAALLLTGIVAGLATGLLGVGGGFIIAPVLFFLMESSGTPEDIAIRYLFIALLLVTGFRAIPMGALGVCGSILGVLTATSSPAGVLRTAFATSLAVILPAALTGAYSHYRNAAISLGFIAGFLSGLLGIGGGVVLVPLLVLVGGFDVLEAVGTSSVVIAMTAASGTVSYLLSGPGGQFSVGYVNLVQFMAIAFMSVPASRMDPLIYVVALLLTGLLAGLATGLLGVGGGFIIAPVLFFLMEAGGTPPDIAIRAFFGVLLILVSAQLILSSRIGITMGVFGACGSVAGVFTASASPAYVLRLGVMAAHRNAAFPLGFLAGFLSGLLGIGGGVVLVPLLVMVAGFDVLEAVGTSSLVIAFTAASGTISYILTGPGGPFTVGYVNLLQFLLVIVMSVPSSR	>Protein_Group_747|ISG35_04150|ISG36_04205|ISG34_06285|sulfite	Protein_Group_747	Gene_Group_747	#N/A	#N/A	#N/A	#N/A	09130 Environmental Information Processing	P
Protein_Group_748	748	ISG35_04155	ISG36_04210	ISG34_06290	hypothetical protein	MRSERFMVAGIIFTGVAVTLLVTDLLDHIITPFTHVFLMGSSEGKDVIFFTVMGTMFILAPLFREDGLVGKSSRLDKNSYLHIAALLAFITYLTGTAVEVLIRLSMGVSPLTTFISMDPPASTSITHSHVFKASLSPLTGLIVPASSGIHTGSSLAGYIPFLLPMTLTVIPVIYLMGLLSTGDRRDFHVAIVIFATATTIIGIIDGGLFSTPALVGLSGILGMSALRVPFSPGNLKVPTLIIGGLIAVRILLGILGSVPEYYEVTVLEPSGNLDLDGLHVLSEEKKGDRIILKLSSDQNEMELLNKLTARLDGRDVIFFTIMGTMFLLAPLFRCQGFFMTWNFFSFFVLLGIMGSVPGYYEVTIIEPSGTPSLEGLHVISEERLSPEQNEMVLLDRLEMGVSPFTTFISMNPAASTSLTHSHVFKNTYLYISAIVAFVTYLTGLAVEVAIREDGLVRCSGFFMTWNFFSFFASLSPITGLVVPVSSGIHTGSSLAGHIPFLLPVTIISITLIYILGLLSTGDRDFHVAIVIFATASTIIGVIDGGLFSTPALVGLSGIIGMSALRFMVAGIIFIGVAVTLLVTDLLDHIITPFTHVFLMGSSEGKIPALIIASLVVLRFMAAGIIFIALAITLFTTDILDPIITPFTHVFLMGSSEGKEGGVFGPQGLDKCHGFFMTWNFFSFF	>Protein_Group_748|ISG35_04155|ISG36_04210|ISG34_06290|hypothetical	Protein_Group_748	Gene_Group_748	#N/A	#N/A	#N/A	#N/A	#N/A	#N/A
Protein_Group_749	749	ISG35_04160	ISG36_04215	ISG34_06295	glycosyltransferase	MKLSIIIPAYNEEEYLPGLLESIRNQDFDDYEVIVADADSDDNTRKIAREYGCRVVDGGMPAVGRNRGAAAARGELLLFLDADLVLTDGYLRDAVEEFESEDLGIAITQMIPISTRRRDKILHEFANRFMILVESIKPHGAGCYGILTRRELHEKVGGFDESLDFGEDTDYIERIGKISRFKVLRKPRVLVSIRRLEKEGLKNLAFKYTRSTIYDFMGKRVSAGDLGYEFGHSRRKRRVLYSVCGEGMGHAIRSGVILDKLTEDHEVLIFASDRAYKYLSSKFDNVHEIYGFNTVYEDNSVNDVKTFLRAMKTFPRDLKENLRLLYRIARDFKPDVVVSDFEFYASVVSNMLRIPLISIDNMHVITQCRIEYPERFRRDKLKAEAVVRSFIVRPRRYLITSYFFPEVKNPDKVSMYPPVLREKIMNLKPYYGDHVMVYQTSQSNRKLLELLRSIDRKFVVYGFDREGVDGNLTFRRFNEDQFFRDFESAAAVITNGGFTLISEALYLRKPVYSVPVRGQFEQILNAVYLEKLGYGEFHEKTERESLERFLDRLDIYRRNLEDYDGGNNEIIEALKRTIDECSRGCDFRPDVVVSDFEFYASVISNMLRLSIIIPTYNEEEYLPALLESIRDAVEEFESEDLGIAITQMIPLSTREQDFTDYEVIVADADSEDNTRDEVDGNLTFRLGYGEFHEETERYEFGYSKLTDILKLLEVLRFDNVHEIYGFNTVYEDNSVNDIKGAEVARKPVYSVPVKNLEEYDGGNNEIIDALKEFVVYGFDRVVEGGMPAAGRGELLLFLDADLVLTEGYLRIAEEYGCREEIMNLRPYYGDHVMVYQTSQSNRVSAGDLKEEIMNLDPYYGDHVLVYQTSRFNEDQFFSDFESAAAVITNGGFTLISEALYLRSTVYDFMGKAIDECSGGCIEYPEKSGVILDRFDNVHEIYGFNTVYEDNRLLVSIREFIVYGFDR	>Protein_Group_749|ISG35_04160|ISG36_04215|ISG34_06295|glycosyltransferase	Protein_Group_749	Gene_Group_749	#N/A	#N/A	#N/A	#N/A	#N/A	#N/A
Protein_Group_750	750	ISG35_04165	ISG36_04220	ISG34_06300	transcription initiation factor IIB	MRSDVSEIEKETKCPECGSDDLRGDYERAEIVCGKCGLVIDDNLVDMGPEWRAFDHEQRDKRTRVGAPITYTIHDKGLSTMIDWRNKDIYGRDIPARNRAQWYRLRKWQRKIRISGATERNLAFALSELDRDSSRLGLPRSVREAASMVYRRAVENKLIRGRSIEGVVAASLYAACRKCNVPRTLDEIAEVSRVSKKEVGRTYRFLTRELNIKLPPTSPVDYVPRFASELGLSGEVQSKAIEIIEMAMENGLTSGRGPTGVAAAALYIASVLLGEHKTQRDVAEVAGVTEVTIRNRYKGPTGVAAAALYIASVLLGERCPECGSEDLRGPTGVAAAALYIASVLLGECKSCNVPRELTEQLDLGVTL	>Protein_Group_750|ISG35_04165|ISG36_04220|ISG34_06300|transcription	Protein_Group_750	Gene_Group_750	#N/A	#N/A	#N/A	#N/A	09130 Environmental Information Processing	K
Protein_Group_751	751	ISG35_04170	ISG36_04225	ISG34_06305	hypothetical protein	MKALGNISHVSNKGRIIARSDRTQQLGAPVFTSDGKRIGKVHDIFGPTRNPYISIKPSRAINPEKFENRVGETLYVGIKNVKKWGRRKRRRKTPQLGAPVFTSDGKAIKPEKAGETLYVGIKTPQLGAPVFTSEGRNLGNISHVSSKNPYISVKPVR	>Protein_Group_751|ISG35_04170|ISG36_04225|ISG34_06305|hypothetical	Protein_Group_751	Gene_Group_751	#N/A	#N/A	#N/A	#N/A	#N/A	#N/A
Protein_Group_752	752	ISG35_04175	ISG36_04230	ISG34_08125	UPF0104 family protein	MVSMEESSVFDYIRENRRTIVLSFLAVAVVIFLIGFFAGFGDILRALEGTSPYFLALNFVLEAIILILWTLRWRLILNVVDDAPSFPRLMMLLFTSIFGNNITPGAAGGEPLRAYLLREVEGTPFEIGFASSTADRVFEFIPFALISILSAVLIMTWEISIWTRIVVSVLILVTIAGFSLAVYAGMNKKIAQRIALSVTRRLVSWFSRFREGGISFAGIHEKVIFYINRFNDGFSTAITDRRVFVIGFFISLGMWALDVCRLYVCFLAVGVSPPAVPLIIIYTVGILISLLPILPGSLGLREGILVGLFAVAGIGADYVMAASVVDRIASYIAPTLIGLIAAIYYGKQMTSGAILIAIGVLALAVMISVIGPGEIEEALRILGWILGIVRVYLVFEAFGTSVSLIVIAEVFILATLIGMIPLLPGGLGAVDGVMIVFYSAAGVSPSVSAAVTVVERAYILGKLMNALRIMLADRLISFWMISAMGVASLPYFGASVSEKGLDTFPFIFLAILTIVAIVLYFELSPWIVVALIVSVIIITAAFFLALYISIDRIASYIAPTLIGLIAAVYYGKEFQSTMRHLFPMLLVGMAINNLTPSARADPLYVIMAVALEFIILGLFTVRTIVLSFIAVAVVIFLIGFFAGFGDILRWAITTGAVSINIRVLLYGIPLSFLLWILEIIRASMEAAFATVIADRGGGEPVR	>Protein_Group_752|ISG35_04175|ISG36_04230|ISG34_08125|UPF0104	Protein_Group_752	Gene_Group_752	#N/A	#N/A	#N/A	#N/A	09130 Environmental Information Processing	M
Protein_Group_753	753	ISG35_04180	ISG36_04235	ISG34_06315	RraA family protein	MARRGMKPIDRLRRLSVPEDPVRLLSGISAPQISDALKSVTGEVGVIPSIKPVNNLRVCGRVVTVRTSQHDWGTSVMAIDAAAPGEIIFIGADGDERAVWGELTSKTAMKRGIAGVVIYGSCRDIDALLELDFPVFSRDYVPCAGEPRAEGQLNVDLECDGVMVKKGDLLLGDESGVVVVPSEVTGEVVKAALKVREKESSIVEGVEGGISLSEILGLRKDYVPCAGEPLAEGGLNVTLECDGVRDALLELDFPVFSRLLSDISAPQVSDALKGIAGAVVYGSCRLAEGFTLSEILGLKAAMEIRGDVVFIGTDGDDMAVWGELTSKVESGDLIFGDESGVVVVPAEIVPEVVRGIKPIERLCGWAVTASTSSGDWGTSVMAIDAAGKAVAGINGVIPSIKPVNNLRSPGDPLR	>Protein_Group_753|ISG35_04180|ISG36_04235|ISG34_06315|RraA	Protein_Group_753	Gene_Group_753	#N/A	#N/A	#N/A	#N/A	09100 Metabolism	J
Protein_Group_754	754	ISG35_04185	ISG36_04240	ISG34_06320	DUF211 domain-containing protein	MVAKGLIRIVLDILKPHEPIIPEYAKYLSELRGVEGVNITLMEIDKETENIKVTIQGNDLDFDEITRAIESYGGSIHSVDEVVAGRAIESYGGSIHSVDEVVAGKTMVEEVTTPQD	>Protein_Group_754|ISG35_04185|ISG36_04240|ISG34_06320|DUF211	Protein_Group_754	Gene_Group_754	#N/A	#N/A	#N/A	#N/A	09130 Environmental Information Processing	S
Protein_Group_755	755	ISG35_04190	ISG36_04245	ISG34_06325	toprim domain-containing protein	MSLIKLQQITDELEELKYQGEQGIPILIEGRKDEEALRELGVNGPFIKVSGTRLSLSEIALRASRTSRVIILTDFDRKGSELAKRLYRDMQSLGADPDLRIRRRLMGMTRRYIKDIQSLPSYIERLKYQGELGVPILIEGRVSGSMMGLSEIALRLYTDIQSLGANPDLRAASASRELGVEGPFIKLQQITHEINELKLNLSEIALRLEVCPYPLDNI	>Protein_Group_755|ISG35_04190|ISG36_04245|ISG34_06325|toprim	Protein_Group_755	Gene_Group_755	#N/A	#N/A	#N/A	#N/A	#N/A	#N/A
Protein_Group_756	756	ISG35_04195	ISG36_04250	ISG34_06330	DNA primase	MGKEEISTTKYLIHAQINANGIVEKPDVVGAIFGQTEGLLSNDLDLRELQKTGRIGRIKVNITSRGGKSKGEIIIPSSLDRVETAILAASLETINRVGPCEAYIQVTKVEDVRAVKRKRVVERAKEIYASMMEEVTPESLKMIEEVKEAMRVHEITEYGEEKLPAGPNVETSDAILVVEGRSDVLNLLKYGIKNAIAVEGVSVPKTVADLTRKKTVTAFVDGDRGGELILKELLQVGEIDYVTRAPKGKEVEDLEKDEIMMALRNKVPVEQFYHDLGMKKEKKKTEDKMVLLRNILKELEGTGNAEILDDALNILREVKVENLYDELSRVNNHPYAVVFDGVITQRLVDLSFEKGLRYLVAVRSGDIVKKPHNLKEIYASMMEEVTPESLRYLIHAQINANGIVEKHDVVGAIFGQTEGLLSNDLDLRNAIAVEGVSVPRELLQVGDIDYVTRTVAELTKVPVEQFYHDLGMQKELEGTGNAEILDDALNILKLITGHT	>Protein_Group_756|ISG35_04195|ISG36_04250|ISG34_06330|DNA	Protein_Group_756	Gene_Group_756	#N/A	#N/A	#N/A	#N/A	09120 Genetic Information Processing	L
Protein_Group_757	757	ISG35_04200	ISG36_04255	ISG34_06335	Lon protease family protein	MYVDMNREYLKDINTTEDVKIPEDPLERVIGHEDVMPMIKIAAKQRRHLLLVGPPGIGKSLLAQAISFHLPEPSEEITVVHNPERPERPFVEIKNRKEIEDEILEIERAEGELIDPQSAPDAVAERLGFKCIHCGEYSSAYNSICPRCGGDKFSHIKARRKHIGDLLGMFEMSSGSLSVPQKRVTTTRIIDGVEEVVIYERVGGEEIKVLDQRALEKRRQIVEEKPRNVIVPLDRKTFVQATGASETELLGDVRHDPYGGHPDLGSQPYERVVPGAIHEAHEGVLFIDEIVHIAGLQRFIFSAMQDKTFPIVGRNPQSAGSSVKVDEVPCDFIFVGACNIADLQYILPPLRSRIQGEGYELLLNTTMPDTDENRAKIAQFVAQEIELDGKIPHARAAAVELLIEEARRRARAVDDVDNALTLRLRDLGGVVRMAGDLAVMDGSPYIETRHMEVAIRKAVSVEDQIIRRYKSYEKALEKDLSSSQRMSQHGYSSENIDRSYMMAGDLAVMDGSEYIETKQMVEEKPRCIHCGEYSSAYNSICPKSLLAQAISFHLPEPSEEITVVHNPERPERPFVEVKAAAVELLIEEAGRVVPGAIHEAHEGVLFIDEIVHIASLQRAVSIEDQILRNVIVPLERAEGELIDPHSVPEAVAEREEIEDEILEIERMSHQSYNSENIDRTFIQATGASETELLGDVRIMDGVEEVVIYERAVDDMDDALTLRFIFTAMQDKVQGEGYELLLNTTMPDTDENRVGGDSIK	>Protein_Group_757|ISG35_04200|ISG36_04255|ISG34_06335|Lon	Protein_Group_757	Gene_Group_757	#N/A	#N/A	#N/A	#N/A	09120 Genetic Information Processing	O
Protein_Group_758	758	ISG35_04205	ISG36_04260	ISG34_06340	tyrosine-type recombinase/integrase	MVDTMNMKRESEERQGLLERYNFPELIEDYLIELEIRNYSPNTIKTYKSIVKNFYEFLMNEDDLYDDRRVLRSFKRYIQYLKRDKKVTQNYIYLVTVVVKKFFEFSGIDCLEEVKAPKRTKSLPKSLNEDEVKSLINAVEVADDGSVIRRFIKTRDRLILSLLYSSGLRVSELVSLRINDIDPDERTIRIRGKGDKDRIVLFDENTRDLLMDYLKRRIHESEYLFLNRFGDPLTPRYVQMMIKNYARKAGIKKKVTPHILRHSFATHLLKNGVDIRAIQQLLGHSNLSTTQIYTSVDMQTLKNVYDRARLLNVTQNYIYLVTVVIKSLNEEEVKSLNEDEVMRLINAVELSDDGSPIKDLLVEYLSRYNFPELIEDYLVELEIRFFEFSEIDCLQEVKVSELVSLKNFYEFLMEEDDLYDDRIVLFDESTRVNDIDMGDR	>Protein_Group_758|ISG35_04205|ISG36_04260|ISG34_06340|tyrosine-type	Protein_Group_758	Gene_Group_758	#N/A	#N/A	#N/A	#N/A	#N/A	#N/A
Protein_Group_759	759	ISG35_04210	ISG36_04265	ISG34_06345	permease	MLQEFADYVTYNLMGLEPASHLGSAVNFFIYDTIKIFILLATLIFVISFIRTYIPPNKVKETLEKRHRYTGNFIAALVGIITPFCSCSAVPLFIGFVEAGVPLGATFSFLISSPMINEIAIILLLGLFGWQITAFYILSGFIIAVLGGILIGKLKMETELEDYVYETLEKMRALGVADVELPKPTLRERYVIAKNEMKDILRRVSPYIVIAIAIGGWIHGYLPEDFLLQYAGADNIFAVPMAVIIGVPLYSNAAGTIPLISALIEKGMAAGTALALMMSITALSLPEMIILRKVMKPKMESQLEDYVYETLEKMLQEFADYVTYNLIGLEPASHLGSAVNFFIYDTIKYTGNFIAALVGIITPFCSCSAVPLFIGFVEAGVPLGATFSFLISSPMINEIAIVLLLGLFGWQITAFYIISGYIIAVIGGVLIGKTYIPPNRALGAADVELPKPTLRVSPYIIVAIAIGGWIHGYLPSDFLLQYAGSDNILAVPMAVLIGVPLYSNAAGTIPLISALIEKALGTADVELPKPTLRLLGTFIAILAVSITLTGYLFNLIILLATFIAILAVSITLTGYIFNLII	>Protein_Group_759|ISG35_04210|ISG36_04265|ISG34_06345|permease	Protein_Group_759	Gene_Group_759	#N/A	#N/A	#N/A	#N/A	09130 Environmental Information Processing	S
Protein_Group_760	760	ISG35_04215	ISG36_04270	ISG34_06350	TM0996/MTH895 family glutaredoxin-like protein	MKIQIYGTGCANCQMLEKNAREAVKELGIDAEFEKIKEMDQILEAGLTALPGLAVDGELKIMGRVASKEEIKKILSDMDEILEAGLTALPGLAVDGELK	>Protein_Group_760|ISG35_04215|ISG36_04270|ISG34_06350|TM0996/MTH895	Protein_Group_760	Gene_Group_760	#N/A	#N/A	#N/A	#N/A	#N/A	#N/A
Protein_Group_761	761	ISG35_04220	ISG36_04275	ISG34_06355	hypothetical protein	MVKDEEKGFDGKIKAMISSKACACQTGILEKKKSGLRYVNCKGCGKLFKTDRDTEYCMDCEKKMKMVNSMVKAMISSRDTDYCMDCER	>Protein_Group_761|ISG35_04220|ISG36_04275|ISG34_06355|hypothetical	Protein_Group_761	Gene_Group_761	#N/A	#N/A	#N/A	#N/A	#N/A	#N/A
Protein_Group_762	762	ISG35_04225	ISG36_04280	ISG34_06360	pyrroline-5-carboxylate reductase	MRITFLGGGRVVRIILGGLQRAGKLPREVMVCDPDEDSLRSLEDEFGVKTSADCSSMEGDVIFLALHPPVLKDVLNKMESPSPESLIVSLAPRIRIEEIQQALDHPKVARVIPNALSLVNRGYNPFSAADELTGTDLEILQSLFEPLGKFPEVSEDKLEAYAVITAMGPTYLWFQLAELEKLAVEFGMSPDEAATAVHSMASGAVEALYSHPNRDMVMDLIAVKPLEDAEDDIRAIYRKSLMREVLTNIKPPQDSMVVSLAPRDMVMDLIPVKPLEDAEDDIRAMNHLKVIPNAPSLVNRSLEEDFSVNTSTDCRMESPSPESLVVSLAPRTPEDVMVCDTDGRISMGYMQKLEAYAVITAMGPTYLWFQLAELETLAVEFGMSPDEAATAVHSMASGAVEALYSHPNRLKPLYDGLRGYNPFCISSEASQSDKIGEIQQALDHPKDILMDLIPIKPLSSEEAEIRAAVSSMTLGAVEAFYSYPQRISFIGGGRLTALYRSIFDALGDFPEVDEEKLAVEFGMDTKDAEGDLIFLALHPPAMKGYNPFSAADELTGTDLEILQSLFEPLGEFPEVSEDKLEAYAIITAMGPTYLWFQLDELERVIPNAPSIINRILEDEFGVKIYQSLTE	>Protein_Group_762|ISG35_04225|ISG36_04280|ISG34_06360|pyrroline-5-carboxylate	Protein_Group_762	Gene_Group_762	#N/A	#N/A	#N/A	#N/A	#N/A	#N/A
Protein_Group_763	763	ISG35_04230	ISG36_04295	ISG34_06365	universal stress protein	MYRKILLATDGSECSMQAAGYAIETAAQNRAELLALTVTETYPLDNLPVEELTRKVTELFRKESEEALQKVEDLAVSLDTPVKVRKMMVDGSPAETILKVADEENVDLIVVGASGKHALERFLLGSVSEKIVRHARVPVLVVHSKKLECVADEEGVDLIVVGASGKESEEVLERMILEGPSADTILRVEDLAASLDTPVKVPVLVVHSQKVEELASSMEGSVKHSTVPVLVVHSKQNQAELIALSVTETKILLATDGSECSMKILLATDGSECSMQAAGYAIETAVQNQAELLALTVTETYPLDNLPVEELARFILGSVSEKALQNLPVEELTRYAIETAR	>Protein_Group_763|ISG35_04230|ISG36_04295|ISG34_06365|universal	Protein_Group_763	Gene_Group_763	#N/A	#N/A	#N/A	#N/A	#N/A	#N/A
Protein_Group_764	764	ISG35_04235	ISG36_04300	ISG34_06370	helix-turn-helix transcriptional regulator	MNSCNADRPSPEQIERLKERLAGLPDEDKIKKEAAALKALADPTRLLIIYLLSEGDLCVCEIMAALKKPQPTISHHLNILRRAGFLKAEKRGVWVHYSLASDDLPSMIKIIHLLSEGELCVCEIMAALEKPQPTVSHHLNILKLPDDDKVEYLLNDLEYTCSADKPSPEQIERGVWVHYSLASDELISMIKDANALKMLGSTMNSCNADRPSPEQIERIGVWVHYMLSDDSLPSKQVIEASDY	>Protein_Group_764|ISG35_04235|ISG36_04300|ISG34_06370|helix-turn-helix	Protein_Group_764	Gene_Group_764	#N/A	#N/A	#N/A	#N/A	#N/A	#N/A
Protein_Group_765	765	ISG35_04240	ISG36_04305	ISG34_03770	ACR3 family arsenite efflux transporter	MAAGVSIGYFFPESRQFINMFQVDTTSLPIAIGLILMMYPPLAKVHYEDLPDVFRNFRILGLSLLQNWIIGPVLMFILAIVFLMDHPEYMIGLILIGLARCIAMVIVWNELAMGDREYAAGLVAFNSLFQVFFYSIYAWVFITLLPPLFGVQGTAIDVSIFEIAKSVFIYLGIPFIAGFLTRYILRRRKGSEWYDTRFIPRISPLTLMALLFTIVVMFSLKGDYIVQIPFDVLLIAIPLIIYFVFMFLISFILAYSVGADYSKSCAISFTAASNNFELAIAVAVAVFGIDSGVAFAAVVGPLIEVPVLISLVNVALYFQRRLYKRIANATRGLAVTCGTNWLIKPFTMYIVASFFLLGVFSNLIPPELGRMESEEMGIFERLQYAQVSLPVAVLIWLMIYPMMLREYAAGLVAFNSLFQVFFYSIYAWVFITLLPPLFGVQGTAIDVSISEIAKGDPAYTLVQVAVNDIILLFAYAPIVAFLLGIGNIQVPYDTLILSVVLFVVVPLLAGYFTREYLAGAVLLGAAPCTAMVFVWSSLTRHAVAAPAALIGASNFFELAVAVAISLFGLQSGAALATVVGVLVEVPVMLTLVRFENITVMGLLLTLIIIFSFQGRIDFSSIIRGPEYFQEFLGKVIIENPLHICLIAVPLIIQTFLIFTVAYLWARYLTVWVILCIITGVGIGQFIPAFPALLNRVKPENSLFH	>Protein_Group_765|ISG35_04240|ISG36_04305|ISG34_03770|ACR3	Protein_Group_765	Gene_Group_765	#N/A	#N/A	#N/A	#N/A	09130 Environmental Information Processing	P
Protein_Group_766	766	ISG35_04245	ISG36_04310	ISG34_06375	response regulator	MMRGRVVIVEDEELVAQDIRYILEDAGYEVAAIFHSAEDLLESLEKLEPDSIIMDIMLEGELDGIDAARIIKKKMDIPVLYLTAYSSDEIVKRARETEPYAYILKPFHERDIRVNLEMALYKHEAKKNRVKLVREKAINEYLKRSIEEKEQLLRELHHRVKNNLQLIISLLSLQIRYIEDPGVEEFFRDYVNQLRSIAMIHERAYPSSGTYIIDFQEYVRSLSSHLISAHGRASDVRVTVSGDTAELNMDTAVPLALITAELISNSLKHALSGGGEIHIEIRRFNGRHRLVYRDSGPGLPEDVSFPEGGSFGFRMMDNLAGQLGGHIKVESSDDGVVFIFEFFEQFYADRITAGETEPYAYLLKPFHERYAEDPAMEYFFRGLPDGIKTLNEYLKLNMDTGVPLALIISELISNSLKAYPSGGSHIIDFGDYLRFTFEFTEQVYSNRSIAVIHDRVILEGAGYEVPAIFHSAEDLLEGIEDLQPDSIIMDIMLAGEMDGIEAARHAFEGEGRSISSQLLESYGASSSVCLDIMADDVRMIENLSMQLGGNIRMNGSYLLVYTDDGRFPDGGSFGFRVESSDDGLVFIFEFFEQFYADRMDVPIIYLTAYSSNDIIKVNLEMAIHKITISIEKVEKPER	>Protein_Group_766|ISG35_04245|ISG36_04310|ISG34_06375|response	Protein_Group_766	Gene_Group_766	#N/A	#N/A	#N/A	#N/A	09130 Environmental Information Processing	T
Protein_Group_767	767	ISG35_04250	ISG36_04315	ISG34_06380	response regulator	MTCRILILEDVPLDVELMEREIRRAGIEFISETADNEEDFIRAIDEFRPDVILADHSLPSFDGLSALSIARERCPWVPFIFVSGKIGEEFAVEALKAGATDYVLKSNFSKVPIAIKRAIREIEKEQELERTRQSLIESNWQLREAQKIGRIGSWQWDIDSDTLSCSDEALRILGIPRDEFSGSIHEMVSRIHPDERRTFNDSIRSLSSFEGEYRILRDDGSTSSVLLRAEVLRDSEGNPKSLIGIKQDITEDKRIRESLEASIREKEFLLSEIHHRVKNNLQLISSLLRLQSRYIEDERSLEIFMECQNRVKSIALVHEKLYGSGDMMVVNLAEYIEELLSELRNMCRGRDTVFRTELDEVRVGINTAVSIGLIVNELVTNAINHGIDSHGEVRITLSVSDGRGTLVVADNGCGLPQDFEVSDSPGFGLKLVNFMLRRVNGSVVAENRITFDLGGTQQSLIESNWQLRALHEFNPDVILADHSLPSFDGLSALAIAREFLMSEIHHRESFIDSITKVELESFKIGEEFAVKLVNFMLSRESLEASLRSIALVHERIHPEDRSGATDYVLKGSISAENQNGAVFRGSGVLMIADDGSGLPEDLDLSDPPGFGLRNGMAVNLSDYIEELLGELKSLEIFTECQNRVPVAIREPFEGEYRDEFSGNIHEMVSRSGIDFISETVEGEEDFVRYIYDEKSLAESHWQLKLCPDVPFIFVSGKHGTGDSGEIKGNPTSMIGIKIGSWQWDIASDTLSCSDEALRVLYDSRQDFGGTLHEMVSRVNLAEIEVGINTAVSIGLIVNELVTNAIKNNLQLIISLLRDESVAYVLFRIGSWQWNFDSETLSCSDEALRDGAVFTVTFDAGGE	>Protein_Group_767|ISG35_04250|ISG36_04315|ISG34_06380|response	Protein_Group_767	Gene_Group_767	#N/A	#N/A	#N/A	#N/A	09130 Environmental Information Processing	T
Protein_Group_768	768	ISG35_04255	ISG36_04320	ISG34_06385	DUF523 and DUF1722 domain-containing protein	MRKFRRPLIVLSRCIEHDHCRYDGSMISSPFVRQFEDYADFITVCPEVEIGLGVPRPPIHITEVDGKPRLVQPETGRDITADMRSFIDSFLGSLDAVDGFILKNRSPSCGIRNVKVYRGEGRRPGRDGMGFFGRAVMERFPHLPLEDEGRLRNLQIREDFLIKLYLVRDLRSVEGLQDLIEFHTQNKLLLMSISPEGQNILGRVIGEQTDHEDAIKEYSEIFHEIIREPLKPERLINALLHAFGHFSSELNGEEKKYFLESVEWYRRGVVPLLVPISILRSWVVRFGDIYLEKQTLFEPYPRDPLKPERRPGSHGVGFFGRRPLVVLSRIIADQKQFSDYADFITVCPEVEMGLGVPRPPIHITMKLLLMSYSPEGQRVDGFILKIINSLLHAFGHFSSELNGRVYMGAGKGIMPLLVPLSILRDHDNTLKYDGSMIPSPFVRDLGDLIEFHTSNKDLTEEMNSFITSFLDSLDKSVEGLQDLIDFHTQNKELVPVTLIVLINALLHAFGHFSSELNGGEKSYFLESVEGYRFGDEYLEGQTLFEPYPRLFQPETGRYSETLCSVIKELVPVTLII	>Protein_Group_768|ISG35_04255|ISG36_04320|ISG34_06385|DUF523	Protein_Group_768	Gene_Group_768	#N/A	#N/A	#N/A	#N/A	#N/A	#N/A
Protein_Group_769	769	ISG35_04260	ISG36_04325	ISG34_06390	deoxyribodipyrimidine photo-lyase	MIHAERIRNLNGEEPDLRGSYVVYWMQASVRSHWNHALEYAIETANSLKKPLIVVFGLTDDFPNANSRHYRFLIEGLRDVRSNLRERGIQLVVERDSPPSVLLKYADDAAAAVTDRGYLDIQKEWVDEAAGALHIPLTQVESNVIVPVETASDKEEYSAGTFKPKIKRHLKRFMVPLRMRTLKMDSLDLEPGPEFEDAVRDFRAPEDLEPSVFRGGTSTALSIFSEFLREKLECFERYRNDPVKNCLSNMSPYLHFGQISPLYLALRASEAGECPEFLEELIVRRELSMNFVHYSDSYSSISCLPEWAQRTLMDHVADPREYEYSLRELESASTHDPYWNAAQQEMVITGKMHGYMRMYWGKKILEWTDHPARAYDIALYLNDRYEIDGRDPNGFAGVAWCFGKHDRAWAEREIFGKVRYMNDRGLKRKFRIDEYVDRIRGLMDEEFEEAREMVITGKILEWTDHPERDSLDLEPGPEFEDAVRCLPEWAQKFMVPLKEYEYTLRTGECPEFLEELIVRTHDPYWNAAQKYVIYWMQASVRTLMEHARASETGECPEFLEELIVRAYDIAIYLNDKAHWNHALEYAIETANSLHKPLIVIFGLTDEFPNANSRMIHDERAPEELEPSVFRLAVDSLDLDPGPDLNDVTGKEEYSAGTFRPKELSMNFVHYSDNYSSIRVQELEEGYLDIQEEWVDDAAGALHIPLTQVESNVIVPVETASDKNCLSNMSPYLHFGHISPLYLAMKLVVENERPPSAVMRYSDEASAVVVDRGGTSSALSIFSEFLRDVGDALMKLACFEKSLNTEKPARASEELEPSIFSGGASEAIRIGEYVRDPNGFTGVAWCFGKNLNGEESDLRLFDEFLSEKEWVDELAESLHVPLMQVESNVIVPVETASPK	>Protein_Group_769|ISG35_04260|ISG36_04325|ISG34_06390|deoxyribodipyrimidine	Protein_Group_769	Gene_Group_769	#N/A	#N/A	#N/A	#N/A	#N/A	#N/A
Protein_Group_770	770	ISG35_04265	ISG36_04330	ISG34_06395	biotin transporter BioY	MNINLEGYYRMRYTLFRWRHNQNWINKTVMAFFMACVTGLLAQVVIPLPWTPVPITAQTLAVLMSGVILGRYWGGLSQLIYVIIGAAGVPWFADMSGGPEVLLGATGGYLLGFILAALLLGHFVDRHIRARKFTPMLGLMTIANFGLIYIPGLVVLGLWSLKTQGTLPGPWELLVMGLLPFIPGDILKITGAAALTRAITPKEPYGEEIDIQKAEGWRVPEPYGEEVDVHKYWGGLSQVIYILIGAAGVPWFAGMTGGAAVLVGATGGYLIGFILAALLLGHFVDRTVMAFFMACVTGIMAQVVIPLPWTPVPITAQTLAVLMSGVVLGRFTPMLGLMAIANFGLIYIPGLVVLGLWSLKFTPMMALMLVANFGLIYIPGLLVLGLWTLQTTGTMPSAWELLAMGLLPFIPGDLLKITGAAAVTRHNQTWISKMDLEGYYR	>Protein_Group_770|ISG35_04265|ISG36_04330|ISG34_06395|biotin	Protein_Group_770	Gene_Group_770	tBTN	tBTN	tBTN	Transport reaction	09130 Environmental Information Processing	H
Protein_Group_771	771	ISG35_04270	ISG36_04335	ISG34_06400	DUF1284 domain-containing protein	MVKRLTSRRQKGGGCPDLTIRAHHLLCMRGFQGYGYSEEFTENLARIIHEIKGNPSAFLMIVDFPDDICRACPFMDGLRCLRDEERIRSMDRRVLELLKLESGCMVTFHDIEDALLALITSGKIMEICGECSWMDLCLIHREFVDNMERLTSINSLNGGCPELIIRAEDTVRGNPSASLMIVDFPDDICRIMEICGECSWMDVCLIHRLESGCMVTFHDIEDTLLALITSGKMLMDLLGIKSIMIVDFPDDICAACPFLDGSACLRGFQGYGYSRWIHDNPKSGDELTSTEIDDLISPLIDSPELTDICGECSWIDVCLVHR	>Protein_Group_771|ISG35_04270|ISG36_04335|ISG34_06400|DUF1284	Protein_Group_771	Gene_Group_771	#N/A	#N/A	#N/A	#N/A	09130 Environmental Information Processing	S
Protein_Group_772	772	ISG35_04275	ISG36_04340	ISG34_06405	aldo/keto reductase	MIQRKLGSTDIEASVLGIGVMRFPEVDGRLDRPAADRIMAFALDNGINYIDTGYTYHGGESEVFIGDFLSENDYPDVYVATKLPTWLVRDRRDMESYLNEQMERLRGKLDIYLLHNLKMDSWLALKDMGVLEFLDSLRDEGIYAGFSFHDTADVFFDIFDAYDWDLVQVQHNIVDDEQANPATIAHARSQGAGTVIMEPLRGGSLVRNIPPEVMEIYEMAGRPRKPVEWCLRYLWDMDAVDVVLSGMSSISEVKENIKIASSPEELTEDDHAILREVKRAYRMRKTVPCSECGYCMPCPEGVDIPRNLRLLNDIYRFMSTRGVRTEYRKIMGEAERASNCSGCGSCMPCPQMIDIPSELRRLHEKLGDMEGYLNEQMERDDGIYVGFSFHDTADVFFEIADSYTWDVIQVQHNIVDDHQANPTTLAYARDDAVVATKFPEVNGRDLGVLEFLDSLRLPTWLVNRLLNEVYRSVPCSECGYCMPCPEGVDIPRNIPPEVMEIYEMGGRPRDSWLALKEDMDVYFEEQTKLTEDDRMDSWLALRFALESGINYIDTGYTYHGGESEVFVGEFLSENGDYRDMGVLDFLDSLRNIPQEVRASNCSGCCSCMPCPQMIDIPSELRDEGIYAGFSFHDTADVFFDIFDAYDWDLVQVQHNIVDDEQANPATISHAKYLWDMDDVDVVLSGMSSISEVRYLWDMDDVDVVLSGMGSVSEVRFMSTGGVETEYRGLGAGTVIMEPLREIYEMARIDIYLLHNLKENVEIALNSQK	>Protein_Group_772|ISG35_04275|ISG36_04340|ISG34_06405|aldo/keto	Protein_Group_772	Gene_Group_772	#N/A	#N/A	#N/A	#N/A	09130 Environmental Information Processing	R
Protein_Group_773	773	ISG35_04280	ISG36_04345	ISG34_06410	hypothetical protein	MIERLKYSIKISFMLAVLGSAVLFIWGMIGRLDISWDVLRIALILAVLGSAVLFIWGMIGRSALEGFVAFGIFGFILGFLIYDLEPMAVDWNVLRLEISWDVLNSALEGFVAFGIFGFILGFLIYDLESSALEGFVAFGIFGFILGFLIYDLES	>Protein_Group_773|ISG35_04280|ISG36_04345|ISG34_06410|hypothetical	Protein_Group_773	Gene_Group_773	#N/A	#N/A	#N/A	#N/A	#N/A	#N/A
Protein_Group_774	774	ISG35_04305	ISG36_04370	ISG34_05225	hypothetical protein	MFVKKPDETTGPLHAVFVDGNGAIRPVTYGGTQFNVFDISAVNLAGATGTEGYQKSLAVASTYGYSIPQYAQQDYYIVSLANQWAYAMPYEFALAATGGGCPGSGLAQGYVLANIIRSWLPLSDGQYYAYIGVPAHCKEQVLMEVLGLSAARGNYFTTGTRTASDASAVGIAIRWDPVKNTGKAILVSYNKDAVNAIQPASNSYYKTMYWALWYITQAFPGKELYGTVTSAYSIAKSVTLTSGEFRSLIAASDPVSYIKDFEDVTAPSLNVRVDDSTLYMDINEEGTIFYSFDGRTWNVYSAPVKLGKHVKTVYYYAVDLAGNAHQVGSISVPENQAQNTPEVSYGSVTAGKASVISWIMKRIRSDDSSAVVEEVTGQGTSSPVNPAEHPGSASSSWFIPVYAAIILAVGGLGMYLFRRRAGRSNEAIWQPGKTVNGKPIYTIDLLKLNGQDTSAAWDGIFDVLGSRSAYTDDSHENIYIRGYDGVTMDAVYIYYDPATGQLVASNASDGKVAAWTGNVSPGLIGAYSASKGDTSEDVIEGILNQARINPDINYISDENGEKMNATDAYRALQAAGFEPLDSDDLLITSAGYSETQGISAGAIDGIISATGIKGTQTPLWYVFVKAAAFHGHMCLGTISGYAMSLTLLKYSNTTTEDAIQTVMETVPIKAYEVENVTSSGSGSGSSAWYVYGIVGVLVAAGLVAFGFLRITFQPPVVTETTRGIPADRSVTLTSGEFKTGVMFYWTLSDMTYNGGETLQGLIKNAQCIGMLATNPSALYKATNIDYQTFKQLFLQEKAVIIGFQWPQFDVSDCTTDEAKQIAGFISLYKYTVLQSGEVLKWDSLSRGIVTYGKQDPTSLVTIVRADEILNFSSGNVLVITTAGIVKWVTVGSDTFYNFKLPSADTMSDDDDFGGSIEGILIIWDSVKIGADAANLAKTLADILPQVPVDGGNQGGIPGGVPGGLPGGSTGGVHGSTGTTGRIFQMNQPDHDPTFTFAVKANLGYDVLSLLSAWNAGAPSDLLKEEYSAMYASGINAVMVANRGNTLTGVFFKNPYDNSDPNYYAHLSFKTGGVSPGLSASVASPAEVGAASESTEEPAPARITAPGYKHDPPYDQILTFLFHDHACPGVSPGYIITEHIFNNYPLNENESYIYLGNTIYCKDLVVLTSAGYSRTLWDTGIDSEYISSIPVTPIEWISTVSVIPRGETPSYMTAAPVVKNASTTPVVIRNIYSLKDILHHFTLSRQYFMVLMALLFAFALTGSASAVTPECEVGVNVTYEFADDNTRYVNDIGPRTPVVYIGLDMTENQFQQAKDANGNVYNISAQRQFMANYPLTSNATSYHVIVSTGGGDDDLPMFFMDSTPLKGNLLMIRGGSYSGFNTTATGADTNLVGFIRGINLEKGDLIIMKYYPPIMDITSPGSPGEITNYITIGVPGDSDDDSLLMFLDTTPGKNMTEANWNLLVSKYITESELQMILSGADGGSPLAFVKTPVDPLDTFFILQKQQFQQETGKVFAMDGWFNIQTIANAWRYGEHAFPVASLANAWMQDAPADLLRSNEATWQPGKDDAIVYRENNPLPQGTLTYEQIKLGVSPGQGTYFNLRLLTLVIPVLTVFLFTGISSATPLEDITHHISNDAETSLNISNADDMILITNAGSARELTDLNVTHYYYLLGSASNTTVRATLLPIHRPLWKPLWFTFVLRTELEFNAWLISKAHGLDMAYIDSLGLPNATRFDPASNLTKTLNSTALTGK	>Protein_Group_774|ISG35_04305|ISG36_04370|ISG34_05225|hypothetical	Protein_Group_774	Gene_Group_774	#N/A	#N/A	#N/A	#N/A	#N/A	#N/A
Protein_Group_775	775	ISG35_04310	ISG36_04370	ISG34_02715	hypothetical protein	MEVKIEMKNKLLTLVIPVLTVFLFTGISSATPLEDITHHISNDAETSLNISNADDMILITNAGSARYSNTTTEDAIQTVMETVPIKYSKIFQMNQPDHDPTFTFAVKNSKGYYARKYTVLQSGAVLKTPVVYIGLDMTENQFQQAKANLGYDVLSLLSAWNAGAPSDLLKVAAWTGNVSPGLIGAYSASKQFLANYPLTSNATSYHVIVSTGGGDDDVPMFFMDSTPLKWVTVGSDTFYNFKSAYTDDSHENIYIRWDSLSRTGVMFYWTLSDMTYNGGETLQGLIKNAQCIGMLATNPSALYKVLKATNIDYQTFKTLWDTGIDSEYISSIPVTPIEWTSTVSVIPREEYSAMYASGINAVMVANRALQAAGFEPLDSDDLLITSAGYSETQGISAGAIDGIISATGIKFKNIYSLKRGTGNYFTTGTRGNTTISAAGLDLNYILNQTNLVNATPANREELNILLSGGTGSMNALQYIFSIPANREDLIPVNNGGSQNGNQGGVPGIPGGSTGGSTGGLPSGSHGTAGHADYTPGAEHTASPADVNAASEVSEDSPMEAKATAVSELKFNAWAVKSVTLTSGEFKVDDSTLYMDINEEGTIFYSFDGRYYPATNEFGLPLEGVSYQVVGVPGGSDDDVFIYAMDATPGKLTTEETRTLWDTGIDSEYISSIPVTPIEWISTVSVIPRELYGTVTSAYSIAKSDDSSAVVEEVTGQGTSSPVNPAEHPGSASSSWFIPVYAAIILAVGGLGMYLFRYIYVTTLDNCKAYEVTNATSTSGGADSSWYVYGIVGVLVAAGLVAFGFVRTMYWALWYITQAFPGKTGTLIIMAYSQQELINKHDYSSPNLIALPTVSKNASMTPLYVGTVSQNMTLTQYQALQKSNEATWQPGKSLAVASTYGYSIPQYAQQDYYIVSLANQWAYAMPYEFALAATGGGCPGSGLAQGYVLANIIRGNDLIVAYFKTASDASAVGIAIRYTVLQSGEVLKKPDETTGPLHAVFVDGNGAIRPVTYGGTQFNVFDISAVNLAGATGTEGYQKINGQDTGAVWDGIFDVLGSRAVELFREQVLMEVLGLSAARTWNVYSAPVKAILVSYNKFDFCLINGTQKLTTSPESLVKSLIAASDPVSYIKASVISWIMKTYITGNLTYGDLKNQTSEDVLEGILNQARSWLPLSDGQYYAYIGVPAHCKDDYHLFVLTSAGYVRLGSDTFPIASLANAWAIGLSPDILRTLLPVHAPLWGQLKSMYYNLTTGTFTVQSSANYIIQEVLPYDPPFDVLMGWLFHNHVCGGSSPGYLIADYIFQNYPRQFMANYPLTSNATSYHVIVSTGGGDDDLPMFFMDSTPLKLETEGGMNGMVGYIVVWDEKMNATDAYRTGDVLVITTAGTAYYRFAAGSNMYEEYIRILNLTKEAAFHGHVCLGTISGYAMIETLLKGTQTPLWYVFVKAMGINLEKDFEDVTAPSLNVRDDILFMLLGVSAGQGTYSNQRTVYYYAVDLAGNAHQVGSISVPENQAQNTPEVSYGSVTAGKILYAFDNLTQDQVNYIMGYEPTKGNLLMLRDAVNAIQPASNSYYKAYVGFNTTADTNIVGFIRLDPLDFAFIVRVAIITWQGPR	>Protein_Group_775|ISG35_04310|ISG36_04370|ISG34_02715|hypothetical	Protein_Group_775	Gene_Group_775	#N/A	#N/A	#N/A	#N/A	#N/A	#N/A
Protein_Group_776	776	ISG35_04315	ISG36_04375	ISG34_06415	phosphotransferase	MMIHGFKRLESKRNHVYLIQSGTESFIVKVHKTSEKSYLESENVKLLRDKGVRVPRILGVSENILIEEFIEGKTIGELISRADTKWAESLGKWFSEIHSIKKQSKTLLKGDCNLKNFIFTEKEIFGLDFEYMYYGNPYNDLGKLCFFIMDSNSQMSMNDKKHLIKRFLSAYEDHSKTVVNPKIVAEYMEIEKKRALIRRERHTPKWLADTTWTESLGKNILIEEFIEGKTIGDLISRILGVSKEIFGVDFEYIHYGNPYDDLGK	>Protein_Group_776|ISG35_04315|ISG36_04375|ISG34_06415|phosphotransferase	Protein_Group_776	Gene_Group_776	#N/A	#N/A	#N/A	#N/A	#N/A	#N/A
Protein_Group_777	777	ISG35_04320	ISG36_04380	ISG34_06420	Tfx family DNA-binding protein	MSKKTFLTERQKTVLEMRERGWSQKKIARELKTTRQNVSAIERKAMENIEKSRNTLDFVKSLKSPVRILCRRGDTLDEIIKRLLEESNKEGIHVIHDSITLAFLIREKASHRIVHRVVKSDFEIGVTRDGEIIVDLNS	>Protein_Group_777|ISG35_04320|ISG36_04380|ISG34_06420|Tfx	Protein_Group_777	Gene_Group_777	#N/A	#N/A	#N/A	#N/A	09130 Environmental Information Processing	K
Protein_Group_778	778	ISG35_04325	ISG36_04385	ISG34_06425	formylmethanofuran dehydrogenase	MGQVREYLDLIKNFSGFASPGSVIGAHMLLIARKVLDFEVDEEIYVTCETTNCLPDAFQAICKSTIGNGRLNILDTGKMAVIINRKGMPGETVQALRIILDPEKTVNYPIIHEWYMNTRKVSAEEVNPELIRAGENLYSWYFVDVIVPEKEKKIIEICNLCNEPFIKRNELDLCPACLKR	>Protein_Group_778|ISG35_04325|ISG36_04385|ISG34_06425|formylmethanofuran	Protein_Group_778	Gene_Group_778	FWD	FWD	FWD	Methanogenesis: CO2 reduction to methane	09100 Metabolism	C
Protein_Group_779	779	ISG35_04330	ISG36_04390	ISG34_06430	formylmethanofuran dehydrogenase subunit C	MGFVLVPKSDFQIPLEADTIRPDLFEGLDLDEIRSLQVYEGNIKRPLGEFFEIAETPHADQLIRIDGDVSRVKYIGSGMKSGKIIINGDVGLQLGCEMKGGEIEVNGNVSSWIGMEMHGGTIKINGNAGDYVGCAYRGEWRGMKGGKIIIQGNAGNNIGGGMMAGEIYIGGDAGNFCGIRMNGGEITVRGDAGRAPGAEMVSGIIKIHGRISSLLPGFKEISTFKEDGSLMILFKGDLSEKNPEGNLYINYNKNLHILENETDEGRVITKKGIKVIYNSGSTIREGQIIKGGNKLTDDYIDECARCCISPEDYKLLGEPENVVVSSHGNEVVLRAVEDPGIQMGTIFIPRGIWANVLTPPYTESTGSPMYKGVPVYLRKASQGERILSAEELVEEYGVGKRPLGEFFEIAETSHEDQLIR	>Protein_Group_779|ISG35_04330|ISG36_04390|ISG34_06430|formylmethanofuran	Protein_Group_779	Gene_Group_779	FWD	FWD	FWD	Methanogenesis: CO2 reduction to methane	09100 Metabolism	C
Protein_Group_780	780	ISG35_04335	ISG36_04395	ISG34_06435	formylmethanofuran dehydrogenase subunit B	MSVYKNVTCPVCGGSCDDIEVLYDGKTIKTRNACRMGNAKFQEMVSSHRILRPQIKTESGFRSAEWDEALDAAAEILTESKRPTLFMGSEMSTEAMAAGLELGEYLNAMVDSNATICHGPTLMGIQEAGQSAATAGEIKNRADVIIYWGTNVMDSMPRHMSRYSIFMRGFFRERGKKDRTVISVDPRETATTKASDIHLQLKPNSDYELFSALLTVIRGNEPHRSIESITGISVETIKEVADIMLNAQFGAIYGGLGLASSEGKHRNVEMVLKLVAALNEHTKFTIGAIRGHCNVAGFNQVASWEYGFPFGVDFTRGYPRYNPGETTIVDLLQRKESDAVLVICSDLGAHLPKECVEYMKEIPVICIDIAPCPTTLVSDVVIPGVIDAMESSGTFYRFDNVPIHHKAFTTSPFPETESNEHTLRQILERVKSIKGE	>Protein_Group_780|ISG35_04335|ISG36_04395|ISG34_06435|formylmethanofuran	Protein_Group_780	Gene_Group_780	FWD	FWD	FWD	Methanogenesis: CO2 reduction to methane	09100 Metabolism	C
Protein_Group_781	781	ISG35_04340	ISG36_04400	ISG34_06440	ATP-binding cassette domain-containing protein	MSFLDIDNLEIDLGEFVVRVDELHLSRGDYLVIIGPTGSGKSIFLETIMGFFEPISGTISLDGADLTTLPPEERDVSIVYQDHCLFPHMTVEENIAYGLRKQTEMKENIHRQVHEIAAMMGIDHVLNRYPGTLSGGELQRASIARAIIVNPRLLLMDEPFSALDQRTKISLRKLIADIRDNFETTVIHVTHDLDDIWWLSNKVAVMNHGKIIQMGKKEEVINKPSPYFVADFLGANILEGTVEGQVNGLTSVNVNSNIFRTVDCGEGSVILSIRPENIMIAADPFMASAQNIFKGTVEDIIETSRIVYVNLRIGDIVLTSAVTPGAVTELGIRTGEEFQVLIKATNVRIIGEKNKNGATNVCIIGEKEEVINKPSSYFVADFLGANILEGTVEGQVNGLTSVNVNSNIFR	>Protein_Group_781|ISG35_04340|ISG36_04400|ISG34_06440|ATP-binding	Protein_Group_781	Gene_Group_781	MOBDabc	MOBDabc	MOBDabc	Methanogenesis: Ion transport systems	09120 Genetic Information Processing	G
Protein_Group_782	782	ISG35_04345	ISG36_04405	ISG34_06445	ABC transporter permease	MSIERVSIFRGTCRFFAVIFVAAFFIICISLWTVSSPQSILDSFRSADMIHSVKLSLLTSTITTLIVMLSALLIAYSLSEDSFRGKSIVKTVLDIPIALPEILIGIMLLIFLGNTPLNYMMDGLGIQIVFTDLGVICAQFFVSLPYTVRICYSTFCNIDRRLKFVSRSLGYTEFETFRNIMIPLSRDGILAATIITFSRCIGCFGAVLIVAGGTYQKTDTLPISLYLNLSYGNVEMAVASGIFLMIISFITIFFLEKMGAYGNEFSGYRFFAVIFVAAFFIICISLWTVSSPQSILNSFTSADMIHSVKLSLLTSTITTVIVMLSALLIAYSLSEDSFRTVLDIPIAFPEILIGIMLLIFLGNTPLNYMMDGLGIQIVFTDLGVICAQFFVSLPYTVR	>Protein_Group_782|ISG35_04345|ISG36_04405|ISG34_06445|ABC	Protein_Group_782	Gene_Group_782	MOBDabc	MOBDabc	MOBDabc	Methanogenesis: Ion transport systems	09120 Genetic Information Processing	P
Protein_Group_783	783	ISG35_04350	ISG36_04410	ISG34_06450	hypothetical protein	MNYLIHSSAMESTYVEISVKNPLLDTSTIKDYPLVEGREVMLRATLEDGTVGECFTATPTHFRGTLGELLVKGKQSCLIATFNALMRKKGFIDRTVHCTGNAPERCAELLSDYLELLGYDRVALLGFQPAFVRKLHETFGDRLRVTDLNPGNKGKKYGVDVFDAKKCNKKIIQNSDVLVVTGSTVANGTFEDIMAMASDKRVIFYGTTIAGLAALMGVERIIHNSDVLVVTGSTVANGTFEDIMAMASDKMIHEFIRLQVTDLNPGNKFCPLSE	>Protein_Group_783|ISG35_04350|ISG36_04410|ISG34_06450|hypothetical	Protein_Group_783	Gene_Group_783	#N/A	#N/A	#N/A	#N/A	#N/A	#N/A
Protein_Group_784	784	ISG35_04355	ISG36_04415	ISG34_06455	molybdate ABC transporter substrate-binding protein	MDKKIMAFVIGLLILSAVTGAYLITGNSKTMKGSEITVLAGAGLMKPMNEIITNFEKKTGKKVNVQYGGSGELLATLMTSKKGDVLITGEYTTMDKAKEKGYIINDTIVNVTSHKPVIAVKRGNPKNITSLKDLGKENVRVAIGDPKACAIGKVAQKMLDKEGVNINENLVAKTPTVNQLLTYILSGQVDAVIIWEDMLTWNNSKSKLEMIEIEGAKNQTIPAAVTSISGNVETSKEFVEYIKSDEARVIWEKWGFKVIF	>Protein_Group_784|ISG35_04355|ISG36_04415|ISG34_06455|molybdate	Protein_Group_784	Gene_Group_784	MOBDabc	MOBDabc	MOBDabc	Methanogenesis: Ion transport systems	09120 Genetic Information Processing	P
Protein_Group_785	785	ISG35_04360	ISG36_04420	ISG34_06460	hypothetical protein	MILDDILDEIENMPEIRVRDVAIGRSWTAVWSSSCGIASNNGFIRDFEIPEMTHELLELSRSWDPFYSSLGIATVNSVIEGGGKRCNAFDILMEECRNRKIAMVGEFPRRYTDRIRTVSDEFYILEINPFKVNPKRGVFPETAAEQIIPRVDVLAVTGSTLVNHSTERYLALAELDAFVAIIGPTTPMTDVFFEYGVDMIAGVEITDPVNILKKIRFNEGMLHEKDGGIIYRVMEASWDPFYSSLGIATVNSVIGGGGK	>Protein_Group_785|ISG35_04360|ISG36_04420|ISG34_06460|hypothetical	Protein_Group_785	Gene_Group_785	#N/A	#N/A	#N/A	#N/A	09130 Environmental Information Processing	S
Protein_Group_786	786	ISG35_04365	ISG36_04425	ISG34_06465	4Fe-4S binding protein	MLVNERMGSERRTLNYNPDLCTGCGLCSETCPVDAIDRAPLLPIARGLIKMNRVSFNKEKCVLCGLCASVCIFGAIDLQKDGKSIRGADEYPFWDFKLEIDDEKCFLCGNCADACPRNALLTIRDLPERKSLVKGEINVSMEKCIYCGECAAMCPASAIEISWRDPDSSNMAIADGIRVDEDKCLYCGICKRICPVGAIRMSCLTCMYNEELKATVEGAVITIDERCAHCGWCMEICPANAITVKKPIRGTISQADERCRGESCHACVDVCPCNAISIINGTARIDEKFCVFCGACSSVCPDGLLSIERSELRIRNLKSVAWEHIIKTALQKMSCLTCMYKTLNYNPDLCTGCGLCSETCPVDAIDIAPLLPIARATVEGAVITIDEKGTIGQADERCIYCGECAAMCPVSAIEISWR	>Protein_Group_786|ISG35_04365|ISG36_04425|ISG34_06465|4Fe-4S	Protein_Group_786	Gene_Group_786	#N/A	#N/A	#N/A	#N/A	09100 Metabolism	C
Protein_Group_787	787	ISG35_04370	ISG36_04430	ISG34_06470	4Fe-4S binding protein	MIVINREKCSGVENCAGKGLCILICEKDAIIEDNGFPLVINDKCDNCRLCISNCPNGAISEVDTDVG	>Protein_Group_787|ISG35_04370|ISG36_04430|ISG34_06470|4Fe-4S	Protein_Group_787	Gene_Group_787	#N/A	#N/A	#N/A	#N/A	#N/A	#N/A
Protein_Group_788	788	ISG35_04375	ISG36_01685	ISG34_05215	cobaltochelatase subunit CobN	MIRKRSVTLLITVVFVFMLQGSSMAAEIDGGEGGTPFNITDSEGRFAFENVTGDSHVVWVDGRTLPERHRFDDMLRVTVSASSNASARSGKMILEASLSDSKITGRLYADLNDNTIFDDGDEPLAGVSIFDPPEIRFLIISWPTEAGQLIQPVKNIMQKHPEITIKVRNTDQTRMNLTETEQLIEWADIVYISNVQTTNGPSGPVPDLLMSMKSQGKLNGKVIAAYPNPYHCFPVTRLTNINNTRFVDANGTELTDSQLQAIFDSVSRAVPPKTPLMVLRELQQQYPAMASYLKFQEYKTSDTASPENREQGLMYLLALAFPGRGYNFTEPVIVPKYALYRNGRLYYNFTDYEQFLTPGRPTVGITSWMALTWERGDLLMLDRLISEMESRGINVIATIAQGNPVDGTPVINAMRSYFFDSQNRTRIQGLITLQSFKIGGATAAIAERMIMDNNILVFRSLVVSDSEETWYISDSGMDFTSITSQIVLPEFQGQILTMVTASTRKTIDTVTGLEVECYQPIDERVETFADRVYSWLRLRFLSNADKKVALIYYNYPPGKQNLAGASYLDGPSSILEILGLLQENNYTVRGAPSCVDDLLTEMMARGLNIANWAPGELERLANSTILWDVERYMEWYSRLPELARREIEEGPFGYIEALFRYSTENPKLLETLDRWQSSLITTIDDMQISNGSEAKNQVNRAYNALKNIYSGLNQWDVFYSAKSAFLALRVPGLCGWGAPPGNIMTVERNGKRYLVIPGMFYGNVFVGPQPQRGWEGDVDKLYHSQIVPPHHQYLAFYAYLQTEFGADAMIHLGRHGTYEWLPRKESALSGADYPDICLGGIPSIYIYIMDGVGEVIHAKRRGLAVSISHLTPPLEATEIYGDIASLKTLIDQYHAAPGNRSEEIRLIREKAVQLHLDTIIDLNLDPDELVDRIDDYIRELEGTMMPLGLYVFGRDLNQTQLTIMVKSMASVPRISAGNNTFLSVTQALSGINRTVEDLILEFYSGKSLQTLMAELQAVLGRNLTATEITALNMTLNDVLNIKGSGARERQMLLQALAGGYIPPIAGGDPIRNPAAVPTGGNLYGEDPSLLPTQAAWIRGSMLADEALRAYNATPEQLGVVIWATETQNDKGATVAFILRLMGLEPIYGFGGSVMGVRATPLTVLNRSRVDVLMTTSGIFRETFPLLGVLLDRASRVALAASFNTLMAAINQESAENRTMLLAALNASVSSIQKAGLFIPGSDPLDRNPIARHWLYDVKELIKLGMKPEDAGIAAISRLFGPSLGNYGTRLPEAVQQDWTWEERTELGRLYIDSMKYALSEDGWGVSLEEVLTMRLRDVEGVYHSRSTNLYGVVDVDHNFEFLGGFRLAVEAAGGRVPGMYIINQVNPSNARIETLNQFLYRELQSRYYNPRWIQAMMQSGYAGAREISNNFVANLWGWNVMSPETISDWMWEETVDIYIRDRYGLGVKDWLSQGRNSYAMISMTGTMLTAIHRGYWNPDDATKRLIATTWAQAIAENGVACCDCSCGNIAMMEWAMQYLNPDLLSRVREKLYAATKSSAFAPSSDGGSTPTAPSNPGQPQAPGTSADNGEPHHEESQDSDVSTSAPGVEAATHSSAGENQGKAYEVSSASGSANPETGLPVYAIVGIVAIVGLLGLGYFFGPGRTDQVALSNFDFSQICAGTKPSVYIYIVDGVGEGIQSKSTTLYGELLQLKEPLMNPSALPTGRTLEMIQALLNGSKPENITSSPDIIAVLRTVDTWYAEMKNVESYRYIVIPGIMFGNVFIGPEPQREAGEMSWTYNNTDELADLFMSRSLISEGYAGANRVFTSLAEYLAAYPLNPSRPTIGIAGLDSVLLSGDMAHFDSIIAKAQQASVLIREVMLSEYDFPDIVVDTTPSIYIYRNAGDDPLRALIDTYSRGWEADPEMLYTVGILPPHHQYLAYYAWINRGVSAVYQGRGINVATWAPGELEKSGNDPIRFMNVPVLRMNVPVFRAMISTKNEFQSLAVPGFNGWGAPPGNVMTVERNQYLAEIRTGQSTDAPWSMFYNFKLYHSTVVAPPHQYLAWYAWVNTVFNADAQVHIGRTLLTEHPEVSEALEAAVKPLRSSAFAPASDGGSTPGVPSNPGTVTPGTSENHDGRYLTNPEKNFTVMNGGTWPSAWEPSAPVTLPAEMLYRTSIILWDAEEYYAWFQTMNPIARKPHGTSNRLTGTAPSVNIITTAGGNPQLMSLQEALALDMRAEYLESIRIGNWVRGVINGNSSMWSTFGAARDWLSGRVLDEYPDRIFAPPLGSYGTGVKNVDLFADLLKLLAADYGWIYEEITVDQREEGEWLLSDDGLLWSDTYYQIAIPETQGIIEPIFVAAPAKDTFNIISVVARGYAVIVDHLTPPLKSEIGASYLNVPESIYEILLNLRGLAVIIDHLTPAMKVDNAADGLAAKLNIAPEININPENFTEDDVEKEWSHEAITYMVASMISTGDTSIYRGYAYLINQSFGSEMNSLLDALNGGFITPRGWEADVDKMFLVFVLPGTVSAENTTDNGTVDVLVIHSIEGTRSIDPVTGVEIVAYTPIEEQMDYLADRLINWVNLRGVVVNTRHATYEWLPRYMNAGMNASTAGNLAIYRVLTDKPEILNGKSAAEYIELIRTGLPVAAILGVVVLVALVGVGYFIGGKVFNASAMIHMGTMGSYEWLPGKMAYVNTYPQLAPWVAYGLYYAKMEMSSLLNALEGGYVEPGLGKGINIANWAPGELERLIASSMGMDFDKVLEPLPFLEGYVNQYPQIAIWAQGEGYYCYRSTYLVGVAENDDMADYLGGLSLAIKYIVIPGFILGNVFIGPQPQRVVTAAEYEANRAPETLTDDAQIIELLNRVVNDAAHRNSYALISITGTMLTAAYEGYWNPDEATLRLSTAVRDYPIDPSRPTVGLIEAESNMLGGGAAHIDMLIDRASGYSAGNISGAAELIGLMVERDDGAMVGFVLNLLGVKPIWSSSGQVTGVTLIPLSELGRPRVDDYLVMLQQTLMPVGLHTFGLTWTDEEVALLAAAIVSADGGPSSPSLQRSIWLWQTTAPGSVPSLTWDALADTYIRGGTVQAKIDAVVTVSGLFRTPDASPLKLLASTWASLTAENGVACCDCSCGNIAMMQWTMQYLNPDLLSRMILENRTLYTSRNQILWAADTWARESFMLLAIPGLCGWGEAPGNVMTVTRNFYTIDPSIVPTSAAYSLGSEIVRIDALVSFTTFTLGSGFVNQTAALLEKDDIMGQAGFPETQGLIEPIIIAAAEFQADNITGAYTYSYSPLPDRNLITGYKIEGTLIPYGLHTFGRIAIIYYNYPPGKINDTQVFSGVPDTVVTAVSRLAVVIWGVDTARVAGHWLELVLKDVNGLGVRFFTYDPADPSRVNSLLKGTINYENQFKLGDELGLNIENATADALIPAISSYLLKFFALFDGASGIELVRLYDNLTDYLRNMTEALKIALIYYNYPPGKLTAIQAEEVNNRVLATYTEPPEKLFQEGNDPIQMNRQVEGLQLLEVMYTALRWSSEMISLANTYPEKGNIGASYLNVPETIVEILKLALAASYRGTETESSDTSPGETGTGSAYEVTEKLYAATRTVDWILQIIRSAQSTGSSRGMNVIPVVGAYSGVNGTQPLNIYSAMVKYLNPEYVRAVLNNARLALSYVSSDTAYTAALNTLDKTVDDWLVSSDGVTPWSRMGTSYSETGWGVKTTQLYGDLLELRNITLNVTYGPPRLADTPGVILWDAEEYQAWFQTLNPIARVEAIVSFSTYLLGGTSSEKQVVEGPVGYIEEMVKGIGAVTLMKIKPESEKALQSAGYSVSGFPSTADDLVKFFTTAPDIAAFEANRDVYGQAAITMDRYGDNAYSAMVRYVTEGPTAYIEELVKSSPQIVNSTPEEIEALLNSSDVIICNYLGTEDYTK	>Protein_Group_788|ISG35_04375|ISG36_01685|ISG34_05215|cobaltochelatase	Protein_Group_788	Gene_Group_788	#N/A	#N/A	#N/A	#N/A	#N/A	#N/A
Protein_Group_789	789	ISG35_04380	ISG36_04440	ISG34_06480	endonuclease/exonuclease/phosphatase family protein	MELKVLTWNLNRASYRRRKLWSYMGELEFDAGFFQEVYMIPNEVRWNYHTFRGEMNTLLLHKDLMLDSMKRNYLEISDNHCIEDFYVSCRIEIGGNSLSLFSIYNYIGPADSDFSEFLDLLYNYIEEGEDLIIIGGDFNINKNFSPSLRRLALLAEEMTGRLSELGFRDVLREEEDPFTFMTPNGGKYQIDYLFVPEGVKILDVWHPPAGEIIETRPRLSDHIPLRLSDHIPLMVTLEI	>Protein_Group_789|ISG35_04380|ISG36_04440|ISG34_06480|endonuclease/exonuclease/phosphatase	Protein_Group_789	Gene_Group_789	#N/A	#N/A	#N/A	#N/A	#N/A	#N/A
Protein_Group_790	790	ISG35_04385	ISG36_04445	ISG34_06485	hypothetical protein	MKINKIHTLTALITLMGLFATLSGLLDQNTYINDSLSATAQMMGQDLVTLTTGIPLIIISAYLSRSSAKARLLWMGGMFYFTYTYASMAFLASYNSLFLLYVGILALSLYGLMGELFTTTYRVNVDDKKSGFTAIYLTLTGLMLAAMWIKMITDSLITGMAPGALEGYTTLVIQALDLGVVVPAALLTSYFLLKREVWGYVLAPVFLVKVSLLGTAILSMVAFMAMEGVPFSWGQAGFFMVLTFTGLAVTGIFYRGMAITSGRIHTLTALITLMGLFATLSGLLDQNTYINDSLSATAQMMGQDLVTLTTGIPLLIISAYLSREVWGYILAPVFLVKVSLLGTAILSMVAFMAMEGVPFSWGQAAFFMVLTFTGLAVTGIFYRLTLDEGYAGNTG	>Protein_Group_790|ISG35_04385|ISG36_04445|ISG34_06485|hypothetical	Protein_Group_790	Gene_Group_790	#N/A	#N/A	#N/A	#N/A	#N/A	#N/A
Protein_Group_791	791	ISG35_04390	ISG36_04450	ISG34_06490	MarR family transcriptional regulator	MQAIRDEHRETRESMERYILVALFLIEQRWSYIVSREFREDGITAKQWLFMVILGNVFERPPSMQEMADAMSSTHQNVKQLAVRLEDKGLLRIKQDPENRRMLRLEPTGRFHEFWAGRDERDAATLKSLFDSLDDEEVKILFNVFSKLEEASKQRYMEYRARDMQAIRQWLFMVILGNVFERPPSMQEMADAMSTTHQNVKDSATLKSLFNVFSK	>Protein_Group_791|ISG35_04390|ISG36_04450|ISG34_06490|MarR	Protein_Group_791	Gene_Group_791	#N/A	#N/A	#N/A	#N/A	#N/A	#N/A
Protein_Group_792	792	ISG35_04395	ISG36_04455	ISG34_06495	hypothetical protein	MLRKRFEMEVREELRKVHNLNERELPGLLAGYLESSGLPHDPQNLLIRWADSKIRRGPRWMNVDMTQINTPAPFRSVYIKGRFLGIPLEGLDTYSGGHGEMTIRALKFLKVAEERGDPMDVSALVTLLSEAPFLPSLFLAECTEWSQLDDERVEGRIRDHGITASGLFTFDEHGRFLKFYTEDRYCAEFNMEQHPWSVEVLSYRDTGGFIYPTECTATWHLPEGDLKYFHGRIGDARFNIRTLYCVEFNMEQHPWSVEVLSYRVYNLNERDAGGFIYPAECTATWHLPEGDLKFLGIPLEGLDIYSGGHGEMTIR	>Protein_Group_792|ISG35_04395|ISG36_04455|ISG34_06495|hypothetical	Protein_Group_792	Gene_Group_792	#N/A	#N/A	#N/A	#N/A	#N/A	#N/A
Protein_Group_793	793	ISG35_04400	ISG36_04460	ISG34_06500	nitroreductase	MKELYPFIFRRKSTRKYRGPASEDELREIEDRLEKIEPLLEDFDTEFMLLERDDVRTRMQRPAPHYIAAFSDGYVGKVNVGFMLQQMDLRISGMGLGSCWQGIPKPRGHVKSELDFVILLAFGAAAEPVHREHSEFRRKPLSKITDIEGLDDVLEAVRLAPSAVNNQPWYFTGGNGKIHAYCQVQSPLKRRLVGRWNPIDMGIALAHLRISLEYHGYRSEFRILDGVDELKITDMEGMDDVLEAVRMQQPAPHYIAAFSDGYVGKLAPSAVNNQPWYFTGGDGKISGMGLGSCWQGIPRLEPLLEDVDTEFRNYSYTGTFIYGDNYSYTGTFIYGD	>Protein_Group_793|ISG35_04400|ISG36_04460|ISG34_06500|nitroreductase	Protein_Group_793	Gene_Group_793	#N/A	#N/A	#N/A	#N/A	#N/A	#N/A
Protein_Group_794	794	ISG35_04405	ISG36_04465	ISG34_06505	hypothetical protein	MKNKALVEFLGDKEFRNSEFVAGIVANLVLIYIINSVMNWDISFIADSFRDLIPLLNAVIGANLAANACFLIYRRQWFWTFMQIILSALGYLMVSSLYSVFPFTFRNLYVFYSVRFALLVAMVVLAVAVFLHGLKFVLKFVLKIDLENSEFVAGIVANLVLLYIINSVMNWDISFIADSFRDLIPLLNAVIGANLAANACFLIYGRNIYVFYSVR	>Protein_Group_794|ISG35_04405|ISG36_04465|ISG34_06505|hypothetical	Protein_Group_794	Gene_Group_794	#N/A	#N/A	#N/A	#N/A	#N/A	#N/A
Protein_Group_795	795	ISG35_04410	ISG36_04470	ISG34_06510	carboxymuconolactone decarboxylase family protein	MKTGADRFLEELPEVAESFKNFREAVRSEGKLTEREKLLISVACSVAVRCDACTRRHAEEALEAGITEGELAEAAAVAALIRAGSAMNTASAIFRDFLGELPEVAESFK	>Protein_Group_795|ISG35_04410|ISG36_04470|ISG34_06510|carboxymuconolactone	Protein_Group_795	Gene_Group_795	#N/A	#N/A	#N/A	#N/A	#N/A	#N/A
Protein_Group_796	796	ISG35_04415	ISG36_04475	ISG34_06515	metal-dependent transcriptional regulator	MELTRSMENYLETLYRLSSHGIVKTSDLSSRMNVRPASVTQMLKRLHEMGLVIYHPYLGAELTDEGREIAEMVLRRHMILECFFHNVLGMDLDSSYEEASRMKHELFRETELALMRYLRNPARCPHGIPIP	>Protein_Group_796|ISG35_04415|ISG36_04475|ISG34_06515|metal-dependent	Protein_Group_796	Gene_Group_796	#N/A	#N/A	#N/A	#N/A	#N/A	#N/A
Protein_Group_797	797	ISG35_04420	ISG36_04480	ISG34_06520	TIGR04076 family protein	MDVLEIRVHEIRGKCPVHREGDRITVDDPEIDLERTDALCTHALSTILHYTTILERNWCPVELGLTVDGDEEHAYMQCVDPGEPYTDGGTVIFQVRGLR	>Protein_Group_797|ISG35_04420|ISG36_04480|ISG34_06520|TIGR04076	Protein_Group_797	Gene_Group_797	#N/A	#N/A	#N/A	#N/A	#N/A	#N/A
Protein_Group_798	798	ISG35_04425	ISG36_04485	ISG34_06525	Mth938-like domain-containing protein	MFSDCRFGSVTYRGREYRSDIVVHVDGSVTPRRKEISRRKYGTSHVMAEEELEELLEEKPESIIIGSGVHGALETGFRSDATVLPTCEAIKRYNEERSAGRRVAAIIHVTC	>Protein_Group_798|ISG35_04425|ISG36_04485|ISG34_06525|Mth938-like	Protein_Group_798	Gene_Group_798	#N/A	#N/A	#N/A	#N/A	#N/A	#N/A
Protein_Group_799	799	ISG35_04430	ISG36_04490	ISG34_06530	M48 family metallopeptidase	MDRFMAGDLEVRCEVIYRRVKNPRIELRFDSLRLILPADFTGDPMEVLSSRSDWIQRKIHEFHEMLERASDMELEYRRDKELRSLVSGFLDHYSDVLGVEYGRVRFRRMRSRWGSCSSRGNLSFNTLLSHLPDRMVEYVVLHELAHLREMNHSPRFWGILESEMPDCTERRRMLRYYWARLYMEGLVD	>Protein_Group_799|ISG35_04430|ISG36_04490|ISG34_06530|M48	Protein_Group_799	Gene_Group_799	#N/A	#N/A	#N/A	#N/A	#N/A	#N/A
Protein_Group_800	800	ISG35_04435	ISG36_04495	ISG34_06535	HsdR family type I site-specific deoxyribonuclease	MKLNEEALEDYFMKELRGMGWNDIPAAELGRDDPENPLIESELIDSIRRINQYIEDDDIQQVIQELRGKAASIEGCKSILEYLKNGVYIKSATTGEPRKVKILDHDTPSHNSFTASRQVVFRRGDQTIRTDIMLFINGIPLVNIELKNPVGMSETWADAYRQIKDYEKTVPELYKYVQMGVAAEDFARYFPIVPWLDEVPTFEWRETDGKLPQKSRKQGHEHHTGLPAADILPLLRPERVLDFIRNYIYIRTEFGSTTKVIARHMQYHAAERIVERVLRNIRGEDKRNRGLIWHWQGSGKTLTMIFAASKLYRMKELENPTVFFIVDRRELEEQLYAELAALEIHQPERIESIAELKRTIASDDYRGKRGLFITLIQKFTDKLDDITAELREHGGETIMDRKNVIVFIDEAHRSQYGLLAAQMKDMLRSAFFFGFTGTPISKRERDTYDRFAYPPEEKYIHQYFITDSIRDGFTVKITYQPRLAGDVHLDRKHLEAFIGVEFEELPESIRKDVEESVKRKLDTIKTILENPRRIELIAEDIAKHFKENIDGRFKAMVVAPSRRACVLYKRELDRHLPPEYSEIVMTYTPRDEEIIRAYDEELMDKYHGRNHHEIKNLVLERFRDPDRNPRILIVTDMLLTGFDAPILQTMYLDKPLKEHRLLQAVARTNRPYRDVKEAGLIIDYIGVMGAELRRAFELYSKEEYEGAVYDMESMKREYEELLRETLRIFSDLEWDGMDIEVLSDAVELITSDEELEKKFTENYRELRRLFELLSDQPFIRHGLKDYRWLTVIYTYYQRVVSRKPSVEAETERYYQKTLKYIHRTTEFREIESKLPVIEFDSDYFENLRKVRDIRDKAALTVYTLNSYVLRNGTRNPIYESVAEKVERLLEQWREKTMDYEELYREGAAIIREIWKEERRMKELGLDEKEFAVLMTLRGRGIPEDKLKEYAVALTEEVDGNIFPGWTSQESVKRNVMRIIRVFLLRNLPKDAPKRRQIADEAQEDLMKIFERYQ	>Protein_Group_800|ISG35_04435|ISG36_04495|ISG34_06535|HsdR	Protein_Group_800	Gene_Group_800	#N/A	#N/A	#N/A	#N/A	09130 Environmental Information Processing	V
Protein_Group_801	801	ISG35_04440	ISG36_04500	ISG34_06540	restriction endonuclease subunit S	MNTVEFKDSPVGRIPVDWGVSRVSEVFDVFTGTTPSTKIDEFWDDGDVVWVTPADMSNLNGIMIADSERKVTVKALKRTNLNLIPKLSILISTRAPVGYVALNTVECVFNQGCKALVPKSHVDTRYFAYYLLINKKRLQDLSGGSTFKELNKKTLEKIYLPVPPLEEQKRISEILQDVDGAIEKVNKEIGVTEKLKRGLMQRLLMEGINHTEFKDSHVGRIPVDWDVVNLEDVVEIHDNKRIPLSEKERIKMKGDYPYCGANGIIDYINDYIFNGEFVLLAEDGGDYSSFGSSAYIMNGKFWVNNHAHVIEALPSKITNRFLLHILIYLDLTHYVVGSTRKKLNQGIMRKIKIPLPPLEEQKRISEILQDVDRRLELLTERKVKLENIKRGLMNDLLTGKRRVRITSMALPPLEEQKLRPYLDKGCVWVSDNAIYTESYDSKIIPEFLIYFIHTNQFIQRNNFVGLEHIRMGLTSNYLKESIQPAGEGKFYTGDILYGKVPLPPLEEQKIPVDWDVVKIPVDWDVVSLGEVVDQRRPPVLNEGEIPIYGANGKVNVHFMFYLIKAVSTTSGTNHPRLGDLFTFKVGSSGEVHLSKTTHPIITQTFINNFKLCEYVSDEGIRAVLADINGICSTDLIVLTPSDRALIFGR	>Protein_Group_801|ISG35_04440|ISG36_04500|ISG34_06540|restriction	Protein_Group_801	Gene_Group_801	#N/A	#N/A	#N/A	#N/A	09130 Environmental Information Processing	V
Protein_Group_802	802	ISG35_04445	ISG36_04505	ISG34_06545	N-6 DNA methylase	MKLPKWLEEKYDLLWDKFEDREFRSTEALEILGKEHLIDEKSLSAAISEMRKKGWIETRKDPDDERRRIYMLRPKSEIIQDYLTLKDDKLGRADIERILKGAADLIRTRVDYKFILVLLFMKQMSDKWMMEYQKAYEDAIKEYGLSEEEARLEARNSAYHDLDIKEEYLWDNIRKDVENLPIKFAGALKNLAELNPAFKDVVDAFDFVEFTQSQENREILRQLVELFSEKKLTNVDPDILGDAYEWILRYFAPTKAKEGEVYTPREVIRLLVEILDPKPGESVYDPASASNGMLIISHKYVKETYGEAERLFLYGQEVNRKTMALGSMNMYIHDIKDHHIAHGDTLLYPKFKESDGIMRFDVVIANPPWNQDGYGEDTLKKGDYWRERFRYGFVNKQSADWAWIQHMIASAKDDGRIGVVIDNGCLFRGGREKSIRSAVLEDDLIEAVILLPEKLFYNTGAPGAIIILNKDKDEERRGKVLFINAGEEYEKHPEVRKLNILSDGNIERILEAYREFQGDDGFSRVVDLDEIRENDYNLNVPLYAFPEEELEDIDVAGEWMRLSEIEEELAEVDERIRGYLDELGYMGVKMSIYMLRPKEDYLWDNIRDPADEREFQDDDGFSR	>Protein_Group_802|ISG35_04445|ISG36_04505|ISG34_06545|N-6	Protein_Group_802	Gene_Group_802	#N/A	#N/A	#N/A	#N/A	09130 Environmental Information Processing	V
Protein_Group_803	803	ISG35_04450	ISG36_04510	ISG34_06550	phosphoenolpyruvate carboxylase	MKVPRCMSTQHPDNVNPPFFAEEPELGGEDEIREAYYVFSHLGCDEQMWDCEGKEVDNYVVKKLLTKYQAFFRDHVLGEDLRLTLRVPNPTVERAEAKILLETLESIPRSYDTASLFYGMDAAPVFEVILPMTSSSSCLNRIHSYYLDFVKGKERLQLADGVTVKEWIGEFRPDEINVIPLFEDHEGMLNAAKITGEYLDGKDIQEQRVFLARSDPAMNYGMISATLLNRIALSDFRDLEEESGVKLYPIIGMGSAPFRGNLRPDNVEDVTWEYRGAYTFTVQSSFKYDHEPSDVIRGIKKLRSVKPGRAAEIERESVLEIISAYCREYRRQVMDLVDIINRVARYVPGRRKRKLHIGLFGYSRSMGNVSLPRAITFTAALYSLGVPPELLGFNALSSGDLEFIEEVYPGLGRDLHDAARYANPESPFLSPEVKSSFEEYLEPEYDEGHMKTTEEIIRALRINRTANLQELILEAASQRKFLGEGVLEILSAYCRDIPEQRGNLRPDNVEDVTGEYR	>Protein_Group_803|ISG35_04450|ISG36_04510|ISG34_06550|phosphoenolpyruvate	Protein_Group_803	Gene_Group_803	PPC	PPC	PPC	Pyruvate Metabolism, Citrate Cycle (TCA)	09100 Metabolism	G
Protein_Group_804	804	ISG35_04455	ISG36_04515	ISG34_06555	heliorhodopsin HeR	MDNIERIKMIEKSPISFEGLRKLNIAAGSLHLIQGLLMVALGYLLTWDRDIYTFYLKFKILSLNPPSFQVLPSPEVAFTVSYLGVILASFLLISAVAHFTIAFLRNESYVENLKRGMNPYRWYEYALSSSIMIVILATFVGVWDLWSLVMIFVLNASMIMFGYLMEKINQYTEKIDWSPYLLGCISGFTPWVVIAAYFIAALGSAETQPPDFVYLTLLIYFVMFNTFSVNMLLQYRGVGKWRDYLYGERVYIILSLVAKTLLAWLVFIGVFSPF	>Protein_Group_804|ISG35_04455|ISG36_04515|ISG34_06555|heliorhodopsin	Protein_Group_804	Gene_Group_804	#N/A	#N/A	#N/A	#N/A	#N/A	#N/A
Protein_Group_805	805	ISG35_04470	ISG36_04530	ISG34_06570	ATP-grasp domain-containing protein	MEEILVIGVNTRPVVESAFRLGYRVYSAGYYCTADFKHYTERRCILRERSGESCGRFHENFSQEKLLEAASDFIERADGIIPLTGAPPLPGEKVLGNSRVDHVEDKYRLYRRIRNSYPTPETHLISDPAEAMEIVAAGEKKYIAKPVSGAGGFGVTEFREGDGEFLLQEYIEGVPVSASVLSTGEDAITVLTSRQIIDRGVPGFEGQFVYAGNMTPGPSGEIEDLASDLILDLSLRGSNGVDLIMRDSELYVIEVNPRIQGTFECAEASLGINMVDAHIRACMGELIEKPDPVSYAVKRILYAPARCRVGEIKTMGVHDLPVPGTIIEEGEPLLTVLASHNSMEAAENLASNICSRVKKELHYLRCPPPRPQGV	>Protein_Group_805|ISG35_04470|ISG36_04530|ISG34_06570|ATP-grasp	Protein_Group_805	Gene_Group_805	#N/A	#N/A	#N/A	#N/A	09130 Environmental Information Processing	E
Protein_Group_806	806	ISG35_04475	ISG36_04535	ISG34_06575	hypothetical protein	MGTGEYMDTAKRQDIRDIEEYGYCKSRISSCKFHGRYLKDLLQRYLKSTFFLTLGYAVCPLKVGFFNGAEGSQHRRDIEQYGHCK	>Protein_Group_806|ISG35_04475|ISG36_04535|ISG34_06575|hypothetical	Protein_Group_806	Gene_Group_806	#N/A	#N/A	#N/A	#N/A	#N/A	#N/A
Protein_Group_807	807	ISG35_04480	ISG36_04540	ISG34_06580	hypothetical protein	MSRDPLKEYLKDPDRRAKLFLLMTGGMILSTVLITIGTIILILLLLGII	>Protein_Group_807|ISG35_04480|ISG36_04540|ISG34_06580|hypothetical	Protein_Group_807	Gene_Group_807	#N/A	#N/A	#N/A	#N/A	#N/A	#N/A
Protein_Group_808	808	ISG35_04485	ISG36_04545	ISG34_06585	DUF61 family protein	MRGDRSDRLMKKEIFNLNRHLPSRRKTLEELLREDRPHVTGADGTRHRFKWAELEDLRGMLTEDEARRLRLPIYIEIESETSGARIAGDIEVKVVSEVLERDDEGDEIYIYRPEMRVLRARFPTVTQYMFLVRELSDMLMK	>Protein_Group_808|ISG35_04485|ISG36_04545|ISG34_06585|DUF61	Protein_Group_808	Gene_Group_808	#N/A	#N/A	#N/A	#N/A	09130 Environmental Information Processing	S
Protein_Group_809	809	ISG35_04490	ISG36_04550	ISG34_06590	hypothetical protein	MDIDIEQCRENDKIKEIISGSGLPIKYIKLLLRLSDGIYINGVNYNVKIEDNIVSVILISSKPENRTGVFRTGALTNIFYRVREIEKEHEEIKTETRASGNLIELRIHLQIEDDMVSVILISSKPENR	>Protein_Group_809|ISG35_04490|ISG36_04550|ISG34_06590|hypothetical	Protein_Group_809	Gene_Group_809	#N/A	#N/A	#N/A	#N/A	#N/A	#N/A
Protein_Group_810	810	ISG35_04495	ISG36_04555	ISG34_06595	hypothetical protein	MDPEDYHRILTELADFRDLDTSTIASLRSSLVELKDRRDQLLEIRKNLKRDIRGVERYYLERMAEVRNDVEELREGSSRLRRIISGNPATAQARAMKQLKMNREALVETYRDLLEYTEELTEHIEDLMIELYEEMKGFLGMMDPEDYHRIISGNPAIAQARYYLEWMAEVRDLDTSTIASIREQLLEIR	>Protein_Group_810|ISG35_04495|ISG36_04555|ISG34_06595|hypothetical	Protein_Group_810	Gene_Group_810	#N/A	#N/A	#N/A	#N/A	#N/A	#N/A
Protein_Group_811	811	ISG35_04500	ISG36_04560	ISG34_06600	DUF22 domain-containing protein	MMVRILTRLGQVREAEEKYRRELVDFRMGEVYGNLRAIIADEDVEVRAGEAKPVKIKEVSIPANHIVFMCAYATNPLGHPIAAGEETPLPISMDRKADHATFVAAADGKISRNDLLGVLIILPVELTH	>Protein_Group_811|ISG35_04500|ISG36_04560|ISG34_06600|DUF22	Protein_Group_811	Gene_Group_811	NAATP	NAATP	NAATP	Methanogenesis: ADP phosphorylation via the Na+-motive force	#N/A	#N/A
Protein_Group_812	812	ISG35_04505	ISG36_04565	ISG34_06605	V-type ATP synthase subunit D	MAQEMIEGINPTRMELLKLKQREKLAVKGYSLLKEKRNALIMEFFNILERVKGSREKVEEHLKEAFSDLTEAQVLMGDTAVERAAMSVRESVEVDIDSRSIMGVVVPVVDARATQRTVVERGYGLVDTSVKLDEAARKFEESLALIIELGEIEKTIRLLAGEIESTKRRVNALEHIIIPRLKNTVKYIEMRLEEMERENFVRLKMIKKSMEME	>Protein_Group_812|ISG35_04505|ISG36_04565|ISG34_06605|V-type	Protein_Group_812	Gene_Group_812	NAATP	NAATP	NAATP	Methanogenesis: ADP phosphorylation via the Na+-motive force	09100 Metabolism	C
Protein_Group_813	813	ISG35_04510	ISG36_04570	ISG34_06610	ATP synthase subunit B	MNVNIKTREYTTVTEVSGPLMIVEGVEGVAYSEIVEIETPTGEKRRGQVLEVREDLAVVQVFEGTSDLNTETTKIRFTGETAKIGVSLDMMGRIFDGTGKPIDGGPEIIPEKELDINGSPMNPAAREFPAEFIQTGISTIDGMNTLVRGQKLPIFSGSGLPHNELAAQIARQAKVLAEESEFAVIFAAMGITHEEANYFMRDFERTGALERVTVFMNLADDPAIERIITPRMALTTAEYFAFEHDMHVLVILTDLTNYCEALREISAAREEVPGRRGYPGYMYTDLASLYERAGRIVGKEGSITQMPILVMPQDDITHPIPDLTGYITEGQIVLSRDLHRKGIYPPVDVLPSLSRLMSGGIGEGRTREDHSGVSDQLYSAYAEGRDLRDLMAVVGEEALTERDRKFLKFADEFEKRFITQARDEDRSIEETLNLGWELLSLLPRSELKRVREEHIPKYLPGAE	>Protein_Group_813|ISG35_04510|ISG36_04570|ISG34_06610|ATP	Protein_Group_813	Gene_Group_813	NAATP	NAATP	NAATP	Methanogenesis: ADP phosphorylation via the Na+-motive force	09100 Metabolism	C
Protein_Group_814	814	ISG35_04515	ISG36_04575	ISG34_06615	ATP synthase subunit A	MTQEGRIIKIAGPVIIAEGMRGSQMYEMVKVGEDKLIGEIIELEGDTATIQVYEETAGIKPGETVERTGGPLSVELGPGILGSIFDGIQRPLENIKALTGDYIERGVDVPSLPKDKKWTFKPTAREGQMVKGGDIIGEVEETSSITHRIMIPPNVEGKLTMIAPQGEYTVLDDIAEVETESGTEKIQMLQKWPVRKGRPYKKKLDPDVPLVTGQRAQDTFFSVAKGGTAAIPGPFGSGKTVTQQQLAKWADADIIVYVGCGERGNEMTEVLKEFPELEDPKTGNPLMDRTVLIANTSNMPVAAREACVYTGITIAEYFRDMGYDVALMADSTSRWAEAMREISGRLEEMPGEEGYPAYLASRLAQFYERAGRVTTIGSEDKIASVSVVGAVSPPGGDLSEPVTQNTLRICKVFWALDASLADKRHFPSIDWLQSYSLYIDSVQEWWASNVDPEWRKFRDEAMALLQKEAELQEIVQLVGPDALPDRERITLETTRMIREDFLQQNAYHEVDTYCSPSKQFEMLRTIIMFHRNATAALEKGAPAADIISLPVKEDIGRMKYIPEEEFPARIKEIQERIVKECSEVHFPSIDWLQSYSLYIDSVQDWWASNVDPEWRLDPDVPLITGQR	>Protein_Group_814|ISG35_04515|ISG36_04575|ISG34_06615|ATP	Protein_Group_814	Gene_Group_814	NAATP	NAATP	NAATP	Methanogenesis: ADP phosphorylation via the Na+-motive force	09100 Metabolism	C
Protein_Group_815	815	ISG35_04520	ISG36_04580	ISG34_06620	V-type ATP synthase subunit F	MSSNIAVVGDRDTVTGFRLGGVREGYVVETPDEAEETIRNLIRDGFSIIIVTEKIGDELREFIEETTSSSALPMIIEIPDKTGPSERETDPLRDLIKRVIGVEMVK	>Protein_Group_815|ISG35_04520|ISG36_04580|ISG34_06620|V-type	Protein_Group_815	Gene_Group_815	NAATP	NAATP	NAATP	Methanogenesis: ADP phosphorylation via the Na+-motive force	09100 Metabolism	C
Protein_Group_816	816	ISG35_04525	ISG36_04585	ISG34_06625	V-type ATP synthase subunit C	MADSITTIVTALGFPSIESFIGVLLLGGAIIGAIVVIATIRPILDLFPFAYPNARVRARIGRLLNEKQLSEILETESMEEFKNYLRGLPDYAKYIDRFPIEKALESQLAETYEMVSQIAPASIRDPFRANLKRWDVRNIKSLITAKAAGLSAEETVNLLVPGGEVYEIIEGLADASSVQEVVTGLEATEYAGVLEDALSGYEETGMLLPIEAALDRKFLEGLIRTVGSPSDDNTKILHTYFGTMVDISNLKIILRAKADGLSYDDISPYIVPHGYQIREWKLKDLMESEDVSGVVSGLEGTDYGQMLSEALSEYTSTGSVAVFERVLEDNLNRMARNFALKKPFGVGPMIGFLSRKEVEVKNLKVIARSKREPGFPEAMVKEMLAAAGLSAEETVNLLVPGGEIYEIIEGLADASSVQEVVTGLEATEYAGVLEDALSDYEETGMLLPIEAALDRAAGLSAEETVNLLVPGGEIYEVIEGLADASSVQEVVTGLEATEYAGVLEDALSDYEETGMLLPIEAALDRDLMESEDVSGVVSGLEGTDYGQMLSETLSEYTSTGSVAVFER	>Protein_Group_816|ISG35_04525|ISG36_04585|ISG34_06625|V-type	Protein_Group_816	Gene_Group_816	NAATP	NAATP	NAATP	Methanogenesis: ADP phosphorylation via the Na+-motive force	09100 Metabolism	C
Protein_Group_817	817	ISG35_04530	ISG36_04590	ISG34_06630	V-type proton ATPase subunit E	MSSGAEKIVSSIMSEAQAKADAIIREAEDEAAGIVDEGEKRARMASERILESARKQADMRYQQIISEAKMNARRAELEAREEVIQEAFKKAEEELKNLASTSQEEYVSALRGMIKEAAVEIGGGDLVVSMREDDRSLDLGLDKIAAEVEAETGKKTTLKVGDSIRTIGGAVVRTEDGLIEVNNTIEARMSRFRKALRSEVARVLFETTLEVGDSIR	>Protein_Group_817|ISG35_04530|ISG36_04590|ISG34_06630|V-type	Protein_Group_817	Gene_Group_817	NAATP	NAATP	NAATP	Methanogenesis: ADP phosphorylation via the Na+-motive force	09100 Metabolism	C
Protein_Group_818	818	ISG35_04535	ISG36_04595	ISG34_06635	V-type ATP synthase subunit K	MVEIALGTALAAIGAGVAVGFAGLGSGLGQGIAAAGSVGAVAEDSDMFARGIIFSALPETQAIYGFLIAILLLVFSGLLGGGKGLDVTAGLVAVGAGAAIGFAGLGSGMGQGITSASSVGAVVEDPDMFARGIIFSALSETQAIYGFLIAILLMVFGGILGG	>Protein_Group_818|ISG35_04535|ISG36_04595|ISG34_06635|V-type	Protein_Group_818	Gene_Group_818	NAATP	NAATP	NAATP	Methanogenesis: ADP phosphorylation via the Na+-motive force	09100 Metabolism	C
Protein_Group_819	819	ISG35_04540	ISG36_04600	ISG34_06640	V-type ATP synthase subunit I	MFLPARMRKLKIITLDQYSDSVVRSLHEEGVTQIDDISERIQQDAEWRQILKPSRATPYTGRVSSLLMKTSGILDFLGSVAAEEKGLRDTIREFINPPIFEKREVEELDTESLIERAEETLGRVESETRVMEEKLNELDSERSAVESSLSVAEKLKDFDIDFSDLQDSEYITGIAGRITAENLPELRDKLADITDELVISDREGENKAERILIIVTLKKHADSIASVLRRMEFERFEISELQGRPSEIISSSKTRLEEISRERKEIISKLRDINAEWEDELLVLREQLEIEKERNEVFSLFGETRKTVMLEAWVPLKEADRVIAVVEESSEGHCVTDLEDPDPEEVPVLLDNPRFAKPYETFVEMYSPLKYNEIDPTIFMAFVFPFFFGFCLTDAGYGIIDALIGFILYRGLGKVNNFMRNFGIIMMSCGVWAFILGMVTNGFIGDFFPRFFNITLPTVIPAIDAFVNPQNILIMALTVGVLHINFGLILGARNNIRLGNMREALGSQIVWLILELGIILYLVGGMIFGAPLIILAFAMLLYYNGLFGLMDVSGFLGTLLSYARLLALCLSTGGIAMTVNILTGLSYEMIPVIGVVLAPIIFVFGHIANNAFQSLGAFINSLRLHYVEFFAQFYMGGKNKFNAFRAERNFTKIRRSEIISKHGDSVASLLRDFGIIMMSCGVWAFILGMVTNGFIGDFFPRIPSENLDEIRLNELDSEKIAEIEGERLHYVEFFAQFYLGGKFLNIQLPTVIPAIDAFVNPQNILIMALTVGVLHINFGLILGARFAKPYENFVEMYSPLKSLHEEGITQIDDISERFEISELQGKPSEIISSSKEINSEWEDELLVLKILIIITLRLLALCLSTGGIAMTVNILTGLSYEMIPVIGVVLAPIIFVFGHLANNAFQSLGAFINSLRNEVFSLFGETEKEALGSQIVWLILELGIILYIFGGMFLGAPVIILAAAMLLYYNGLFGLMDVSGFLGTLLSYARYITGIAGRAEEILGKAIEVVEESSEGHCVTELEEPNPEEVPVLLDNPREVEELDTESLLEREFDIDFADLHASKYNEIDPTIFMAFVFPFFFGFCLTDAGYGILDALIGLILYRLSEITDELILFDAEGETREFINPPVFDKASLESSLTVAEKTSGILDFLGSVAAQEKFEISELSGRPSEVISSSETR	>Protein_Group_819|ISG35_04540|ISG36_04600|ISG34_06640|V-type	Protein_Group_819	Gene_Group_819	NAATP	NAATP	NAATP	Methanogenesis: ADP phosphorylation via the Na+-motive force	09100 Metabolism	C
Protein_Group_820	820	ISG35_04545	ISG36_04605	ISG34_06645	ATP synthase archaeal subunit H	MTTISEAITTIKKAENDADRLIQEAREKSSQLLDDARNRSAELLEKAEREASEKGDEIIAEAEERARKEAIEISGKAKREVETMKSAAMGKVPEAASIIVKSILSSQLIDDARSAEVLEKMIYMTTISEAITTIKEAISISGKGDELIMEAEERSAAMGRSSELLENAER	>Protein_Group_820|ISG35_04545|ISG36_04605|ISG34_06645|ATP	Protein_Group_820	Gene_Group_820	NAATP	NAATP	NAATP	Methanogenesis: ADP phosphorylation via the Na+-motive force	09100 Metabolism	C
Protein_Group_821	821	ISG35_04550	ISG36_04610	ISG34_06650	citryl-CoA lyase	MAIGKESLEQVFRAGSPRWRTSITRVEPNRIVTRGYSQEDLIGGVSFSEMVYLLIRGELPPQNVARMLEAVLVSFCDHGVTPPSTQAARMIASAGSPVHACIAGGLLAFGKNHAGAIERSMKLFQETVSSCESEDEIPDAALRLVDDHLQANRRIPGFGHRYHNADPRAVRLLELAEDYGCVGPHTSLALEVQEILLERKGVRMNVDGANAGILSDMGFDWRTGAGVFMIGRLPGLISHVYEEKVREPAFRKFFEIEEIQYDGEEERDSLENVFRFFDIEEIHYDGEEEKGELPPGNVARNLSTGADLEPMPELVDDHLRLFQVTVSSCESEDEIPDAALRLFQETVSGCESEDEIPEAAVRVPGFGHRLAVEVQNILLERLLDLAEEYDCVGPHTRDLSAGADLEPMPE	>Protein_Group_821|ISG35_04550|ISG36_04610|ISG34_06650|citryl-CoA	Protein_Group_821	Gene_Group_821	#N/A	#N/A	#N/A	#N/A	09100 Metabolism	C
Protein_Group_822	822	ISG35_04555	ISG36_04615	ISG34_06655	fumarate hydratase	MDLAGRVRDAIIQASTTYSPDVLRAYERALEVEEDERSAWILELLIENARIAERERRPLCDDTGIPHLIVEVGEDASLPAGFFNHLKRGVEEGLRELPGRPMAVRGDEVERIEQSRGLYSDPAKLPPAPFTVDSAPGEGVRIHVLMLGGGPEIRARTRRIFHRHSYRKVFEEVITWMKTEVPMLGCTPCIPAIGIGRTHFEATGLMLRAMATGNLDEQSWIEEHITESLNSTGTGPLGLGGSTTALGAMIKVGPQRASGVRIVSMRLACCVEPRRATIDLLPGRPMAVRMDIAARGLYSDPSKIAEESGRPLCDDTGIPHVIVEVGEDALLPGGFFNLIRDAVIQASTTYSPDVLRGIAEGLLKAGTTTPPDVMRLQPAPFLVESVPGDEVRLPPAPLTVDSAPGEGVRAMATGSLDEQSEIEDYITESLNSTGTGPLGLGGSTTALGSLVNVGPQRAAWILELLIKGDEIERTHFEATSLMLRTEVPLLGCTPCIPVIGIGRIHVLLLGGGPEIRVFEEVLTWMK	>Protein_Group_822|ISG35_04555|ISG36_04615|ISG34_06655|fumarate	Protein_Group_822	Gene_Group_822	FUM	FUM	FUM	Citrate Cycle (TCA), Pyruvate Metabolism	09100 Metabolism	C
Protein_Group_823	823	ISG35_04560	ISG36_04620	ISG34_06660	peptidase	MEETRRYLNKIGIGAPRGESEKRFSDGGQYRFEVPGIQRPGAMAALIDAMEQQDVRVHRVTQTRGIMLLTDTEIEEMAGMARDADIELFLSVGPRATYDTSASARTPEGARIGYRLRGYDNLVYAVEDVKRAAELGVRGIVVYDEGLLWVLGRMRGDGELPADLHLKVSAHCGHGNPASAHLLQDIGADSLNPVRDLQIPMLASLREAIDISIDVHTENPKSSGGFIRHYEVPDIIRYAAPVYLKTGGSVAGHHGWETTEAQARERIRQVVLVRDMIERLLQDIGADSLNPVRALLDAMEEHDVRGYDNLVYAVEDVRGIMLLTDGEIEEMAELARDLQIPMLAAIRAVELGVRGDGEIPADLHFKYYPEAVFSSGKTPEGSRDLAVPVGGRTGGSVAGHHGWDTTESQARIGIGVPEGESEKVSAHCGHGNPASARFEVPGIQRPGAMREADIELFLSVGPRYASPVYLKYYPEAVLSEGGDLAVPVGGG	>Protein_Group_823|ISG35_04560|ISG36_04620|ISG34_06660|peptidase	Protein_Group_823	Gene_Group_823	#N/A	#N/A	#N/A	#N/A	#N/A	#N/A
Protein_Group_824	824	ISG35_04565	ISG36_04625	ISG34_06665	MmgE/PrpD family protein	MGRFITITVIFKGNIVGSMMTRRLAEFVSSLSYSDIPPDATEMARLCFLDFLGVALRGSSEMSGLMALGAMGKGSGGATIIGHGRGDTERAALLNGIFAHNLDLDDGHRGAQMHPGSCVIPAALAAAEATGATFRDFITAMVAGYEAAIFMGILANPGHRELGFHTTGTCGTFGAAAAASRIICSDVDAVVNALGIAGTQAAGLLESDHAGTMAKHLHAGRAAQSGLISARLASQGFTGAESVIEGDEGFLRAMCRSDGYGGESPEVGAFHIRNVYLKRYPVCRHLHSTLDAAAEIIRENDFRASEIEEVIVSTYRIAAEHDSYSPATVEAVRQSLPVSLGILLEGGELRVEDLEGGFSPEMASRIRIEVDPAMEELRNMRPSRVTVRLRNGDVLTAYRELPRGEPEEPYTWDDIVEKFRELNPGYETERLEVIKEADQEPVAEVMLELSGRGAQMHPGACVIPAALAAAEALDAEFREFIAGVVAGYEVAIFMGLLANPGHRAAQSGLISAKIEVDPDMEELRNGEVLTAYRELPSGEPEDPYTWEDILEKLAEFVSSLSYRLAFHGFTGAESVIEGDEGFLREGFLNAMCQPPSEVPETGVFHIGDVYLKVEDLEMAPDVMETASKALGTGEGNSTVIGHGRDLPPEIIERSGLLALRQSLPVSLAIILEKHLHSTLDCALEILGMTRDGSVHTAFRSDGYGGEAPEVGAFHIRMGNFITITVIFKFTLLNPDYRAEICVLDFLGVSLRGNIVASMMTGRFSASEIDEVLVETYDIAAEHNSYSPGTVEAVRIMVDPEMQEMKEAWSESISEIISEILDLALEGFTGAESIIEGKGFHTTGTCGTFGAAAAAASVMGLDCEETVNALGLAGTQAAGLLESDHAGSMGK	>Protein_Group_824|ISG35_04565|ISG36_04625|ISG34_06665|MmgE/PrpD	Protein_Group_824	Gene_Group_824	#N/A	#N/A	#N/A	#N/A	#N/A	#N/A
Protein_Group_825	825	ISG35_04570	ISG36_04630	ISG34_06670	DUF1743 domain-containing protein	MYRLHVGIDDTDSPEGMCTTYISCVIIQELKSCGFSLEDHPRLIRLNPFAPHKTRGNGAVTFTVLAESREDLNTVKGIVLEGVEELAELDSERTNPGVVFYTGEITEEMREFALSAIRRILRIEDARRLAERVGAEVHGFKKGRGIIGALAAIGCPLDDSTYELLTYRVPENYGKPRRIDPESVARMDDETGSETFDNIDGDYIAIEPHTPCPILYGIRGESPEVLLRAMEMVRVDEEVERYCIFETNQHTDQHIQDAGRIADMETFGCYRVRGEVIDGPRVIEGGHVFFTLGDDSGQIECGAYEPTKDFRKIILELIPGDVLTVYGGIGAQGTMNIEKIHLERLAELYVEENPICTCGKRMKSAGRNKGFKCPSCGRRLRSSRKVRRALERSVGEGYYEVPTCARRHLSKQLVRMGISSPPSEATESSSTRQSDPLNKKWEDLVILELIPGDREGYYEVPTCARFCIFETNQHTDQHIQDAGSIAEMETFGCYRGIVLEGVAELAELDSERLMDAETGGETFDNVDGDYIAIEPHTPCPILYGIRMGISGGCYPSEGFRQIDPESVRIADMEAFGCYRAESEDEMDDIRSCGFTTEGYPRLHVGIDDTDSPDGMCTTYISCVIIQELKAAELYVEENPLCTCGRVYEEIERVLERPLRSVEELAELDNERTYELLTYRIHVGIDDTDSPDGMCTTYISCFIIHELKVIEGGHVFFTLGDDSGKEFAISAIRVAEEVGAEVHGFKMDDATGSETFDNIDGDYIAIEPHTPCPILYGVREDINTIKIECGAYEPTKISGEVLDSPRGNGAVAFTVRGVIGALAAIGCPLEDRITEEMRTNPGVVFYTGKTNPGVVFYTGEITDSMRVTVYGGIGAQGTLNIEK	>Protein_Group_825|ISG35_04570|ISG36_04630|ISG34_06670|DUF1743	Protein_Group_825	Gene_Group_825	#N/A	#N/A	#N/A	#N/A	#N/A	#N/A
Protein_Group_826	826	ISG35_04575	ISG36_04635	ISG34_06675	transcriptional regulator	MDKSIKREHVLREIHELLASNGFETSHIYERSCFDLMARRKLLLLLLKVLVNIDGINSLQAHEIRTLAHTFLASPIIVGVRSKTEPLKEDVVYERHGIPAVAPETFRNMVADGEYPEIIADRGGYYVHIDGKTLREVREEYNLSLKDLADLAHVSRKTIYKYENGLARASAETAMILEEILNIRITLSIDIFSVPDRDEIEIKPSGRLADIGFGMIETHKTPFDAVAKEIKFDNTVITNLEKERDSRTLRRMAVPLKDLSLVSGSESVFIIDNPRINENIEGIPVIKSWEIGEMESSREFLKVIAERKTCSMDGSIKLGDIGFGMIETQRMAVPLRFESTVITDLEKTEYLEEDVVYERITLSIDIFGAPERLEEILNIRHGIPVIAPETFRASPETAMKTEPLEEDVVYERISENIEGIPVIKITLSIDILSVPERGGYYVQIDGRVLVNIDGINSLQAHEIKISENLDGVPVIKVIHELLISNGFETSHIYERDEVEIRPRNMVVDGEYPEVIADRTLAHTFLASPLLIGIR	>Protein_Group_826|ISG35_04575|ISG36_04635|ISG34_06675|transcriptional	Protein_Group_826	Gene_Group_826	#N/A	#N/A	#N/A	#N/A	09130 Environmental Information Processing	K
Protein_Group_827	827	ISG35_04580	ISG36_04640	ISG34_06680	hypothetical protein	MDNTTKVLIVVCFVLIGSLGFLSGVFLKRSTADHYDVTIEGDEGVTGSPQGPSWHRVMSFTGSGSDYRCVDIRGNKFKVVMSAAPIINYDVNTVTVDVLRDGQTLASATAEWGPTESPTRKKKDGYTVATDTVDWGATESSARVTVWDYYMIEISGGPGYYCISVYAYEIEDWEVTVWDYYMTFTGSESDYRYINIMGNRILEVEGGPGEYCIAVYASEIRVVFSAAPLVNYDVNSITVDVLRMIEVSGGPGYYCISVYAYEIEDWEVTVWDYY	>Protein_Group_827|ISG35_04580|ISG36_04640|ISG34_06680|hypothetical	Protein_Group_827	Gene_Group_827	#N/A	#N/A	#N/A	#N/A	#N/A	#N/A
Protein_Group_828	828	ISG35_04585	ISG36_04645	ISG34_06690	hypothetical protein	MFSGSVTVNGVELPAAFLGSAPFTAATYFGHRSRLYEMDLKNRPGAIAEVIVESYDLGVRGFQVIPEKQVLEALEMARDAGCELTLMGTLRHEHLEEDLQTLSDLGSAAVLLDEHYTDLLEASEVAEILDGIEGMLRGLATTMPRETTLRLIEEGVDNFELYMIPVNRLGYMTDFSVFLEDARKELGRLLSELGKTVVAEKVLAAGIIPPAEAFEFIGGLDYVDMVAVGVASVSEARETFSELFGRLEEDLGTLMDLGAVAVLLDEHYTDLLPAVEVAGILDEIEVISGLITTMPGATTRLMGTVRMIEESIEVGYIIIIGVMEEDVMFTGSVTVDGVELPEAFLGSAPFTAAPYFGHRETFGELFRFLGGADYVDMVTVGAASAIEVKVLAAGILSPGEAFKLGYMMDFPVFLEEERLGYMTDFPVFLEDERHEHLEEDLQTLSDLGSAAVLLDEHYTDLLEASEVAEILDDVEGMLRDLLLELGKVVVAEKLIDEGVDNFQLYMIPLNRRPENIAEVLMGAYDAGVRCNIPLEGGWIIMFSGSVTVNGVELPAAFLGSAPFTAATYFGHRGFQIIPEGSVLEALEMAVDAGCSFRMVGSAGTGVQCASHAGAR	>Protein_Group_828|ISG35_04585|ISG36_04645|ISG34_06690|hypothetical	Protein_Group_828	Gene_Group_828	#N/A	#N/A	#N/A	#N/A	#N/A	#N/A
Protein_Group_829	829	ISG35_04590	ISG36_04650	ISG34_06695	phosphoglycerate dehydrogenase	MKVLIADSINEKGISELEEVAEVVVNTTITPEELLDAIKDFDAIVVRSRTKVTREVIEAAPRLKIIARAGVGVDNVDVKAATDRGIMVINAPESTSITVAEHSIGLMLALARKIAIADRSVKEGKWEKNRFMGIELNGKTLGIIGMGRIGSQVVVRTKAFGMDIMVYDPYISKEAAEEMGVTVTDLETLLRESDIVTIHVPLTPETRHLISEDEFKLMKDTAFIVNCARGGIIDEDALYRALKDGEIAGAALDVFEEEPPEGSPLLELENVVLTPHIGASTSEAQRDAAIIVANEIKTVFQGGAPRNVLNMPVMDSETYKSLKPYIELAEKMGAIIAQALPGNIEKLDVTYCGELAEMQFDILTRTMLQAILNPILTEPVNLINAPSIAKKRGIMVTEARRSESDGYRSIIIATAESDRGGFSVEATHIKEPTIIGINGYRVDVKPEGTMIIARYRDLPGTIGAIGTKLGQHGINIATMQVGRKEIGGEAVMVLKVDQSVPAEVIEEVKKDGEIAGAALDVFEEEPPEGSSLLELENVVLTPHIGASTAEAQRLDVTYCGELADMQFDILTRTMLQAILNPILTEPVNLINAPAIAKTVFQGGSPRAFGMDILVYDPYISRGEFSVDATHIKISLADKSIIMVRETAFIVNCARAATEQGIMVINAPESTSITVAEHSIGLMLALARALNDGEIAGAALDVFEEEPPEGSPLLELENVVLTPHIGASTSEAQRGIVVTEARLGSIITQALPGNIEKLGEHQINIATMQVGRSEADGYRGISELEEVAEVVVNTTITPEELLEAIKESDIVTIHVPLTPETKHLISDDEFKVDQSVPSEVIDEVKSLRPYTEIAEKNVLNMPVMDQETYKGGIIDEEALYRLDNVDDAVAIEI	>Protein_Group_829|ISG35_04590|ISG36_04650|ISG34_06695|phosphoglycerate	Protein_Group_829	Gene_Group_829	AHGDx	AHGDx	AHGDx	Methanogenesis: Methanopterin	09100 Metabolism	H
Protein_Group_830	830	ISG35_04595	ISG36_04655	ISG34_06700	Mov34/MPN/PAD-1 family protein	MGLVEKIFALAGFKPVRRVVVDSEVMDEVLEIARRSHPHEFAALLEGRQEGEVLHVTGLIFLPSETSDEGAVMDVLMLPPFTGAVGSVHSHPGPVNLPSAADLHFFSKNGLFHLIIAHPYTMETVAAYTRSHPHEFVALLEGKMGLIEKMGLIERILDFMGVKPVRTSDEGAVMDVLMLPPFTGTVGSVHSHPGPSNLPSGADMQFFSKVLIDSDVIEEALEIARQEGDALHITGLIFLPSRNGLFHMIIAHPYTVETIAAYTRQGVPVGFEVVNGDPVDFEVVP	>Protein_Group_830|ISG35_04595|ISG36_04655|ISG34_06700|Mov34/MPN/PAD-1	Protein_Group_830	Gene_Group_830	#N/A	#N/A	#N/A	#N/A	#N/A	#N/A
Protein_Group_831	831	ISG35_04600	ISG36_04660	ISG34_06705	guanylyltransferase	MREHEVYSKLRAPPSSRMILRLDGRGFHRLTESLDFDRPYDEAFRDLMIRTCLDLMEEFSPSLIYTFSDEINVLLDSVPFAGRVEKLDSVFSGFASSSFTRGALEAGFSPVKPVSFDCRVIPISSDIVPEYFRSRQDESWRNCLNSYAYWTLRREVGARRAAERLRGLKSDSLHDLLFERGVNISRVPAWQRRGVGVYRVPHRVRGYNPIRDEEVSAVRMRVKVDLELPLFTDEFFEGLMRVPVWQRGLNISEVPAWQRGLSLDKPVSFDCRLDSVFPAFASSSFTIGAVSREHEVYSNLRGYNPLTERGYNPLRMAGHSMRVPPSSRVIPLGRGIGVYRVDMELPLFTEGFFEGLQGFKVVSAVRTLNGMKRPYDDVFRDIMVSACLEIMNEFSPSFIYTFSDEINVLLDSVPFSGREVVWEYFREHNGSESAQDEAWRSDSLHELLFER	>Protein_Group_831|ISG35_04600|ISG36_04660|ISG34_06705|guanylyltransferase	Protein_Group_831	Gene_Group_831	#N/A	#N/A	#N/A	#N/A	#N/A	#N/A
Protein_Group_832	832	ISG35_04605	ISG36_04665	ISG34_06710	aspartate dehydrogenase	MMVGIVGCGAIANLITGFVRDGRVPVKLGFFYDRDLERAENLASMVDGRAVLDVADMLPEVDLVVEAASPEAVRDLVPEILEAGKDVVVMSVGALMDPELREMLVELASLNDATIHVPSGAIVGLDGLKAASMGNIESVKLITRKPPRSLGISMDEKKVLYRGRASEAVKKFPLNINVAAALSLACDRDVDVEIIADPAVDRNVHEVTVRGDFGEFKTITENVRCSVNPKTSVMAAYSAIKLLKMIVGIVGCGAIANLITGFVRCSINPKVLYTGKELVPGILEAGRFPLNINVAAALSLACGRNVHEVTVKSLSENMHIGTAENLASMVDGTAVLDVTDMLPHVDLVVEAASPEAVRASENNAEIHVPSGAIVGLDGLKAASMGSIRTSVMAAYSAIRVPVELGFFYDRDIDVEIIADPAVDRSLSENIHIGT	>Protein_Group_832|ISG35_04605|ISG36_04665|ISG34_06710|aspartate	Protein_Group_832	Gene_Group_832	ASPO2	ASPO2	ASPO2	NAD/NADP biosynthesis	#N/A	#N/A
Protein_Group_833	833	ISG35_04610	ISG36_04670	ISG34_06715	PRC-barrel domain-containing protein	MVELSSLYGLEIYTSRGKYVGRVQDVVLNIKKGRVSTLKVRPMRHDKKNVGIKDVLKTSIRIVPESDEIRPIQEEGIIDINYDRVQAVGDILIISPDVSVEKKVNPIESIVPESDEIRPIQEEGIIDINYERVSPVES	>Protein_Group_833|ISG35_04610|ISG36_04670|ISG34_06715|PRC-barrel	Protein_Group_833	Gene_Group_833	#N/A	#N/A	#N/A	#N/A	#N/A	#N/A
Protein_Group_834	834	ISG35_04615	ISG36_04675	ISG34_06720	tRNA-binding protein	MWDTSKDYRLMVAVKAVDLFRRTLESGGFRGQWKKKPALQAAGEIERILQGLTYCYMEPEDLASSPEVMEIKGKVEEIVEALGGEDWSRRFLEEAPREEREKVEENIARVRFFLNTLGNLDRRLMLGKISDPVIGVDIITGEVMSVGNHPVADKLHVCNVNAGGRSIKVVTNDLDVRENDHVAVALLPPQNFMGVTSEGMFLGVEGVLRDVDGEPGEMPRGIPLEALNETRNLVEEFLKSKPAIQAASEIERLQICNVNVGGRALEAGGFRDVEGNPGEMPRISDPVIGVDITTGEVMSVGNHPVADKVAVALLPPQNFMGVVSEGMFLGADGVLREIVDALGGEDWSRALQSLIYSYLEPEDLAASPEMIGIDEKVVTNDPDVRNLVEDFLAGIADPVIAVDIVAGEVMSVGGHPSADKFLDEASRFFLNTIGNLRVEENIAK	>Protein_Group_834|ISG35_04615|ISG36_04675|ISG34_06720|tRNA-binding	Protein_Group_834	Gene_Group_834	#N/A	#N/A	#N/A	#N/A	09130 Environmental Information Processing	R
Protein_Group_835	835	ISG35_04620	ISG36_04680	ISG34_06725	radical SAM protein	MDESGRCMLCEWRCGANRSDGERGVCGASETEIAYTSISETLRSYSVTFLCCPFRCAYCNAYRISQYPHSGWIYRGHVEAEELADEAITAIKSHERISNISFTGGEPSIHTPYIEELVRRVREEIDVSVILATNGFSTPGTLRRLIGLTSLFSFEIKALSDELHRNLTGAPAEPVLRNAAHLAGRFPDKIRVFRTVVIPGINDHEIREIAAFIASIDPEIPYRLIGFRPNFMLYYHRGPGRELMERLVEECRAEGLERVDYSGYYPASELRLEDRLKAAGCSIPRDCGSCSRVCRAIIREPWRGLMGLTSLFSFEIKISQYPDSGWVYRDCGSCSNEVCRMDELMNCRVDYSGYYPLSELNLEERFTSLFSFEIKAGCSLPRNVDVILATNGFQTPETLKLIGFRPNFLLYYHRLVDDCREIASFIAEINPEIPYRGHIKPEELALEVLRGVCGAAETEIAYTSITDVLESYSVTFLSCPFRNLTGAPVASVLRNATYLAEKELESHDISNLSFTGGEPTIHTPYIESMLHEIKTVVIPGINHHEIRNLTGAPAGPVLRMDESER	>Protein_Group_835|ISG35_04620|ISG36_04680|ISG34_06725|radical	Protein_Group_835	Gene_Group_835	#N/A	#N/A	#N/A	#N/A	09130 Environmental Information Processing	O
Protein_Group_836	836	ISG35_04625	ISG36_04685	ISG34_06730	chitobiase/beta-hexosaminidase C-terminal domain-containing protein	MKDKHIVLPLLVLLAFAAGISGASAADIPSNAVNLTMQQNASDPAQIIVDVNYSDDLQDVDPTVAVDAKLELLEGNITDATIKWYYTGDLSGPSADYTVPEGVQEVWLSSFTGAPVPQGAAKLFMEDGNSYRWLFVVENANGKVFRVRASSVAFQLNSTGGIENETVLNSTNLTVDLQPHFSLANLTVNPLSGSAPLTVNVTVNVTNTGVAGDYTAELKVNGEVKDTKTVTLATGETREVTFTYELPAGLHSVTVGDLTPAAVTSTPAAPSASPASGIYLKNVTVTLTGPANSTIYYTTNGSTPTVNSTKYTAPLVLSKSTALKFIAVVNGASSAVSSASYTIMKPVTLTYYVKVKVKKWYKKWYRYYGKWRYKWRYYWTYRYVKKFIAINGASSAVSSASYTVMKDTQTVTLGTGETREVTFTYELPAGLHSVTVGDLTPAAVTSTPAAPSASPASGIYRSVNLSYYVKYMANGDTCGGTTGPTATLRNNVTVTLTGPANSTIYYTTNGSTPTVNSTKGPAATGRTSTYWQIA	>Protein_Group_836|ISG35_04625|ISG36_04685|ISG34_06730|chitobiase/beta-hexosaminidase	Protein_Group_836	Gene_Group_836	#N/A	#N/A	#N/A	#N/A	#N/A	#N/A
Protein_Group_837	837	ISG35_04630	ISG36_04690	ISG34_06735	aldehyde dehydrogenase family protein	MEMIIDGEGVSGEKIFTVRNPFNGDEVDRVPLAGRSDVERAIRAAHRARDAMADLSARKISEKLYDVADELKTELDEFARLITLESGKPIRFSRDEVKRSVETARLSAEEAGRLYGESIPMDAGIGGKGLTGFTVRIPLGVVAAITPFNYPLNLAIHKVGPALAAGNTTILKPSLEAPLSALKLAWILSEHFPAGAVNAVTGRGSEVGDVIIDSPLVDKITFTGSVEVGRYISARASMKKITLELGGNDPLIVMDDADIDSAVEAAVRGSYLYSGQVCIAVKRMIVHEDVADEFADKLVNITGSLRAGDPMDVRTDVGPLINEDAAIEVERVIGAAVEDGAELLCGGSRRGNFVEPTVLDHVVPGMEVIERETFGPVSPIIRFNGADEAIRIANGTCYALQAGVFTENIRTALRMAREIEAGTVLVNKQSTFRVDHMPFGGFRCSGMGKEGVKYAIRDMTRTKALEAAHRGNFVEPTVLDYVRPEMDVVAEETFGPVSPIIRVGPALAAGNTTVLKPSLEAPLSALRSGDPLDAETDIGPLINEEAAIEVERNPFNGEEVDTVPLAGRMASEIDAGTVLVNKISESLHDVADELRMIVLNENVTLELGGNDPLIVMDDADIDSAVEAAVRLVVLNSRLCAEEARFTGADEAIRVTLELGGNDPLIVMDDADIDSAVEGAVRLCEILNEHFPPGAVNAVTGRCSGMGRIANGTCYALQAGVFTENIGTALRIEDAVDDGAELLHGGSRGSMSDLSARYAIEDMTRGLIGFTVRDVADEFADKMDMIMDGEQVGGGNRVDHMPFGGFKEVGDLIIDSPLVDKFADADEALRLIVLNEN	>Protein_Group_837|ISG35_04630|ISG36_04690|ISG34_06735|aldehyde	Protein_Group_837	Gene_Group_837	LCADi	LCADi	LCADi	Methanogenesis: Coenzyme F420	09100 Metabolism	I
Protein_Group_838	838	ISG35_04635	ISG36_04695	ISG34_06740	class III signal peptide-containing protein	MHGLIADESGQGSAELILVFGGIIVIVTVAVVWYRNYVRGSQTAMNSDVQNVTNSIKGLKNKFMSGGLIADDSGQGSAELILVFGGIIVIVTFAVVWYRSSQTAMNSDVQNVTNSIKSDVQNVTNSIKGSEAAMK	>Protein_Group_838|ISG35_04635|ISG36_04695|ISG34_06740|class	Protein_Group_838	Gene_Group_838	#N/A	#N/A	#N/A	#N/A	#N/A	#N/A
Protein_Group_839	839	ISG35_04640	ISG36_04700	ISG34_06745	type II secretion system F family protein	MAVVPSALKPMSDALENIIPDRLLLRLQETLIRTGLYVKASEIVTLAFLGGAIFAVLASVVAALLGLSVILAVLVGFSLPSIMLGAYIFIMMERRVDAIEQSTPDFLRQIASLLRAGVGLESALEDVSRQGEGPLYDELKRAVIEIKIGRTFDEAILSMSERLKSKNLDRTFRMILEGRRAGGSLSDVIETVAEDLRAVLALKRERKANVMMSVMFLVVAAIIAAPFALGMIMVYSGFMESVGKPNPILGAAKIAASGYIIIHSIIAGLLIGIIMYGSARKGVKSQNLDRTFDDAILSMSERASEIITLAFLAGALFAVLGSVVAAVAGLNVILAVIVGFFMPSILLGAYIFVMMERVQETLIRAGVGLESALEDVSKFGLSLVGSMAPANVMMSVMFLIVAAIIAAPFALGMIMVYSGFMESVGKPNPILGAAKFSVPLSIVAYAIFYVIGKIAAAGYIIIHSIIAGLLIGIIMYGSARMAVLPAALKPVSEALESILPDKFAVPLSIMAYAIFYVIGSFGMTLVSSMAP	>Protein_Group_839|ISG35_04640|ISG36_04700|ISG34_06745|type	Protein_Group_839	Gene_Group_839	#N/A	#N/A	#N/A	#N/A	09130 Environmental Information Processing	W
Protein_Group_840	840	ISG35_04645	ISG36_04705	ISG34_06750	aminopeptidase P family protein	MNRIECALENIHEEGERALITARKNIYYLSGFMPTATSFLILEDEPVLLVSEMDRESAMAKSRVDVRTFKRIRDVRESFDLSGVLVEPATPVGLLERLGIGGDFRVMDPVSDIRMVKDREELKRMEEALRIAENSFKKLEFNGTEIEIAARLDYTMRLAGSEGVSFDTIVASSERSSIPHAVPTANTIESPVLIDWGAVREGYHSDTTRTIVEGEGEHEVLEIVLEAKRAGVKALKPGARACDVDSAVRGVIGEYGYADNFIHSTGHGVGLDVHEKPSLAAGDETVLRKGMVLTVEPGIYIPGEFGVRVEDMVVVGDGVMNRLDYLMREHEILEVVIEAKVEDMFVVGGGVMNSLPDHLRFIHSSGHGVGLEVHERPSLSADDKDFQVMDPIADLRIAEESFKAVAVEPSMPVGLIERVSDVSDMVELRENIYYLTGFMPTVTAFLFLSDEPVLFVNEMDLESAAGRSSIPHAVPTANTTGSPVLIDWGAVRACEVDSAVRAEVALITKTLVESERGVIEEYGYADKSSIPHAVPTSNDLGSPLLVDWGAVHSGYHSDTTRLGGSEGVSFDTIVTSASRIEFSGSESEVAARGMVLTIEPGIYLPGEFGVRIEGALEAISGKGTEIEIAARVAKPGVRLPDALS	>Protein_Group_840|ISG35_04645|ISG36_04705|ISG34_06750|aminopeptidase	Protein_Group_840	Gene_Group_840	#N/A	#N/A	#N/A	#N/A	09120 Genetic Information Processing	E
Protein_Group_841	841	ISG35_04650	ISG36_04710	ISG34_06755	HIT family protein	MASCEYCGLDGYYGRELARTRHWIIYLAPSQRYLGTCVVALRRKCRDLSELMDGEWADFAWILRCLESAVRELFNPDLFNWSCFKNSAFRSEDPDPEVHWHFHPRYSRPVRFGGETFRDREFGHIPVPLEGKVPELVMDELEGIMRERILKFLNEGDDLSENPDPEVHWHFIPRFGGEVFRYLATCVVALRMQVCEYCGVDGYYGRAPDGVMDELELVMKDPDFGHIPLPIESREIAGTDKLGDVLGKYSRPVKWIVYLAPSQRNLSEVTNDEWLDFAVVVRVPEPVMDELEGIMRVLESAVGDLFGPDLFNWSCFKMVIPVASCEYCGLDGYYGRFLNEGEDI	>Protein_Group_841|ISG35_04650|ISG36_04710|ISG34_06755|HIT	Protein_Group_841	Gene_Group_841	#N/A	#N/A	#N/A	#N/A	#N/A	#N/A
Protein_Group_842	842	ISG35_04655	ISG36_04715	ISG34_06760	iron-containing alcohol dehydrogenase	MKSVLNQALKNITSHEICTDPDQGLVVKLGELRKFVTSEFVFGDRARFLAGRYALNLGADRVLLVTDRGLMKTGFVEDVSSSLEEEGLEYVIFDDVTPNPRDHEVMEGAEVFDAEECNMIVALGGGSPIDCAKAMGAVVSNRMHVLDFEGVDMIPTPSVPIICIPTTAGTGADVSQFAIILDTRRMVKIAIISKAMIPDASLIDPETTVTMDRELTASTGMDALAHSIEAYVSNASFHLTDLNALDAIRIISRCLPSAVDEPENMEYREGMMLASLEAGLAFSNASLGLVHAMAHSLGGKLDMAHGEANALLLEHVIEFNYPGATERYHEIARAMGLRGSGPAELIDYIREFRSSIGIDMTLEDLGVGEDDIPELAEASMKDPCIVTNPVRPSIEDVEAIFRRALLDMAHGEANALLLEHVIEFNYPGASERIPILSVPIICIPTTAGTGADVSQFAIIMDTHRETLGMDMTLGDLGVDEEDIPSLAETSMRYASNLGARFVTSEFVFGDGARDHEVMEGAAVFDAEECNMIVALGGGSPIDCAKTMVPDASLIDPETTATMDRSLSDGGLDYVIFNDVTPNPRTDVEEIFRFVTAEFVFGNGARAVLEPDNMDYRTGLVDDVSSSLEDEGLEYVIFDDVTPNPRELTAATGMDALAHAIEAYVSNASFHLTDLNALDAIRTGLVDDVTRAIGAVVSNRYALNLGAERTMVPDASLIDPETTLTMDRMDVLEFEGVDRDPCIVTNPVRPEKIAGAMGLSGSGLEELKEDMMLASLEAGLAFSNASLGLVHAMAHSLGGMLDIPHGEANALLLEYVIEFNFKVLLVTDHGIMKMHVLDFEGVDMIPTPSVPVICIPTTAGTGADVSQFAIILDSRSGIGIDMTLEDLGVGEDDIPELAEASMKMAIISKELTAATGMDALAHAIEAYVSNASFHLTDLNALDSIGIINQALPR	>Protein_Group_842|ISG35_04655|ISG36_04715|ISG34_06760|iron-containing	Protein_Group_842	Gene_Group_842	#N/A	#N/A	#N/A	#N/A	#N/A	#N/A
Protein_Group_843	843	ISG35_04660	ISG36_04720	ISG34_06765	PAS domain S-box protein	MSDRDWETLREKIIGFGEKSVRKSYYPRLQESMAELERFRKLLDCADDAIFLVKIPGGELVDANRSACVMLGYSTRDIPGHMVYDLLPGELHNVFRGILEGDEDRVTMDGRLLKRDGDEVPVEIKVNILDFKGDRYAVLVARDISERLRMESELMKSLRENEVLLSEIHHRVKNNLQIISSLLSLQSHGIDDPSCRSLLSESQDRIRSMALIHEQLYRSGDFSSIEFSSYASRLLKNLKRSYAPGKNIELSLDTENLKLSLETSIPLGLMLSELVTNALKHAFKGRDSGNIIVKFKKDGDYCVLEVRDDGVGFNEEKIRNSTSLGFRLVEILTEQLDGSLTYSGENGGLFRIRFREPLYKDRLTNVSLETSIPLGLILSELVTNALKMEAELRLVEILTEQLDGTLTFSGADGGFFRDSACILEVKLSLETSIPIGLMLSELVTNALKEMIPVEIKSGDFSSIDFGVYASRDDGVGFNEEDLRDDGMGFNEEKDIEFSLEADDIKMSVDSDKEVLLSEIHHRLQESLAELRSYSHGKVDMVDFDGERLLDCTDDAIFLVKGIMEGDEDKLGYSTRGILEGNDERTPGGELTDANRSMGLIHEQLYRITMEGHLIKDIPGHSIYDLLPEDMHSRDLLEESQDREPPYTDRNNLQIISSLLSLQSHTIK	>Protein_Group_843|ISG35_04660|ISG36_04720|ISG34_06765|PAS	Protein_Group_843	Gene_Group_843	#N/A	#N/A	#N/A	#N/A	#N/A	#N/A
Protein_Group_844	844	ISG35_04665	ISG36_04725	ISG34_06770	site-2 protease family protein	MVRFNREEVRDILVSMVVIAGVFAYVFSGKNIQTALVLLPATLITVGLGFVLHEIAHKLMAIRYGFWAEYRLWLEGLLLALVTAYFGFVFAAPGAVYIHGNYIERDVNGKISLAGPLTNIILAIMFLMVSTVLPSPINQVAFLGYAVNSFLALFNLIPLAVLDGAKVFRLWLEGLVLALVTSYFGFVFAAPGAVYIHGNYIDRDILISMVVIAGVFAYVFSGRWNPLIWLIAAASAFALTFNSMFLPATLVTVGLGFVLHEIAHKWNPLIWLLAAAAAFGLTFNSMFNLQVALIRDVAVLGYAVNSFLALFNLIPIAVLDGAKISIAGPLTNIMLALIFLMASSVLPSPFRNIQTAVVLLPATLITVGLGFVLHEIAHKLWFEGLLLALVTAYFGFVFAAPGAVYIHGNYIERWNPLIWLLAAAAAFGLTFNSML	>Protein_Group_844|ISG35_04665|ISG36_04725|ISG34_06770|site-2	Protein_Group_844	Gene_Group_844	#N/A	#N/A	#N/A	#N/A	#N/A	#N/A
Protein_Group_845	845	ISG35_04670	ISG36_04730	ISG34_06775	YcaO-related McrA-glycine thioamidation protein	MFRDIPVRYIGCTHRAVRPSETLKAFGDKLSMIGVTRITEITHLDRIGIPVFSAIRPTAEDGAVSIYAGKGATRTQARASAMMEAFERYSAERKPEDETFTAHPEDCDGLDPESLILPGSTDLKSELEWINAENLTGDEEVPVPANAVFHPYNPPEGCMSLFRSNTNGLASGNAREEAIFHGLMEVIERDAWSLFEARRGPKVEVDCSGTDNDIISGLLEKFHAAGVEVTLVDLTADTGVATVAAVADDTVLRDPALLTMGVGTHLDPEIAVIRALTEVAQSRATQIHGTREDTVRAEFMRRAGYERMKRLNRHWFSEPEDTITLDEMEDLSTRSFRGDLEITLRKLRESGLEDVFYVDLTRDVGVPVVRVIVPGLEVFSVDPERVGRRIRSSIQTLYVDLTRLDPEALILPPNADTDSEVEWIIAEDIKDLEITLDKIITCLLERIHVPANAVFHPYNPPEGCVSLFRFHAAGVEVTLVDLTADTGVATVAAVADDTVLKIEIDCSGTDNRAMKPSETLRSNTNGLASGNVLEEAIFHGLMEVIERDVFYVDLTRAGVEITLVDLTADTGVATVAAVADDVVLRKPEDETFTAQPEDCDGLDPESLILPGSADLKHWFSEPEDTITLDDMEDLSTRSPLDETLRIGIPVFSAIRPTAEEGAVSIYAGKSFMGDLEITLRHWFSEPDNTIALEDMDDLSTRAHPSEMDKYVGCTHRAIGVTR	>Protein_Group_845|ISG35_04670|ISG36_04730|ISG34_06775|YcaO-related	Protein_Group_845	Gene_Group_845	#N/A	#N/A	#N/A	#N/A	09130 Environmental Information Processing	J
Protein_Group_846	846	ISG35_04675	ISG36_04735	ISG34_06780	TfuA-related McrA-glycine thioamidation protein	MHGKKIIIFTGPSLSHTEASSILEAEYRPPVRRGDIQEAMKENPDIIGIIDGVFHQSPAVGHREIIDAIRRGVKVVGGASMGALRASELSELGMVGVGRIFRSYLDGEIESDDDVAVAFNPDTLEPLSDSLVSIEFNLKRALMRGVIREDDFRELMNTAKNLFYPLRNYRRILHESGIPDDTKESLRSFLESEGRDLKREDALEVIRHIKKLASTGASLMSFLESEGREDAIEVIKADYRPPVREIIEALRAYLNGDLESDDDVAVAFNPETLEALSDSLVSIHFNFERASELYDLGMVGVGRMGVTVVGGASMGALRILHDAEIPENRGDVHEALSDKPDIIGIIDGVFHQSPAVGHRILHETGIPDDTKIIIFTGPSLSHSDASDILRALESGIIGEDDFREDAVGVIRGLLSSDDQDHGCETHGS	>Protein_Group_846|ISG35_04675|ISG36_04735|ISG34_06780|TfuA-related	Protein_Group_846	Gene_Group_846	#N/A	#N/A	#N/A	#N/A	#N/A	#N/A
Protein_Group_847	847	ISG35_04680	ISG36_04740	ISG34_06785	ATP-dependent sacrificial sulfur transferase LarE	MDLESKVERVKTALRGERIAVGFSGGADSTALLDMAADVADTVVAFTVDTGVMPRGFIEGASGIAREIGVEHVVLEMNLLENVEFAKNAADRCFVCKNIIYSSIIREAHNRGLDVVADGTTASDMFEDRPGVLVNHLLGIRTPLLDAGMKRSDVIEYLRSRGLNYLEETTCLATRIRTGEEITPERINRISYAESLIRSVYGDGKIRVRHEGESAIIEVDEPERLLETPIIRHLDDELRAVGFRRVLLDLTGRKTPDEAMIYRPCRDAESRIMFEVKLPYSIDIARTCRELMDRGPRCSEKMGVIMLEAGDGNVTIFRNGKIVARRVRDQEEAEDVILEVIPHIMREPVSGVYGDGKIAVGFSGGADSTALLDMASDVADTVVAFTVDTGVMPRMGVVMVEVGESNVTIFRLLNAANLRVLLDLTGYREIGVEHVVLEMNLLENVEFAQNAADRNIIYSSILSEARVSYAESLIRAHEDMESQNHSQSEAGLYGEGIVRDQEITPERLLEAPIIREDAEEVLLEVLPHIIRLPYHIDIKDQEEAEDVLLEVIPHIIRDIVLYRPCRHEGDSAIIEVDEPERSDVLEYLKNLEYSENTTCLATRVSYAETLVRVAVGFSCGADSTALLDIAGDSADEVAAFTVDTGFMPPGFIENASSIAGSLGVEHFIINRPLLENQEFVSNTPERHIENELRGFEAVLDGTTASDMFEDRPGTLVNHLLGIETPLLDAGITRVLLDVTGR	>Protein_Group_847|ISG35_04680|ISG36_04740|ISG34_06785|ATP-dependent	Protein_Group_847	Gene_Group_847	#N/A	#N/A	#N/A	#N/A	09130 Environmental Information Processing	R
Protein_Group_848	848	ISG35_04685	ISG36_04745	ISG34_06790	hypothetical protein	MTDQRITLRTSRGVLTVAVKNHGEVSIKDIQLKMLLGYCWWNDLPVIETFLDVLEMTLKSAISDVLEHDELLVDYNVRTNDIPDDSNEVELVFNEISADGIRFSIEEDLVLRGPDSRGLLRRMTSFRRRLDENVRRVLMLLGYCWWYDLPVIETLLDVLEMTLKTNDLPDDSSEVEIIFNGISADGIEFSTPSGLVLRAISEVLPHDELLLDYTVRVDENVRNHGEVSIRVNENVQRTNDIPDDSNEVEIVFNEISADGIQFSIEEDLVLRSAVSDVLEHDELLVDYNVR	>Protein_Group_848|ISG35_04685|ISG36_04745|ISG34_06790|hypothetical	Protein_Group_848	Gene_Group_848	#N/A	#N/A	#N/A	#N/A	#N/A	#N/A
Protein_Group_849	849	ISG35_04690	ISG36_04750	ISG34_06795	CBS domain-containing protein	MLVKEIMSENIHYVTVPGNRATALELMRKKNVSGLPVVKKGTEELVGIITRSDLVENPDEEQIVLIMTRNPVTVSPDDDVRVAAERMLENNIRRVPVVDGDRLVGIVTSYDLVAGAIAEMDIQEPVENYMTRNIPTTWDRTPLNVAFEIMRYFRLKVLLTLNNRGKLSGVLTETDFINESEVVSESTVHNTSVGTEGDRWSWDSKNVLYVIKNQLKFPDKEARDVATTDIVTATTSTTVTSCAQKMKRRKIEQIPIIDYEGDLVGLAREIMSEKNPVTVAPDDDVRLVGIVTSYDLVAGAIAEMEIDEPVENYMTRDVATTDIVTATTSTTVTSCARSDLVENPDEEQIALIMTRVLLALNNSGELSGVLTETDFINESEVVSESTVHNTSVGTEGDRTPLSVAFEIMRNIEQIPIIDYEGNLTGLARENVSGLPVVKANDLINALIDSNEIHYVTVPGNRVPVVDQDRANDLINALIDGND	>Protein_Group_849|ISG35_04690|ISG36_04750|ISG34_06795|CBS	Protein_Group_849	Gene_Group_849	#N/A	#N/A	#N/A	#N/A	#N/A	#N/A
Protein_Group_850	850	ISG35_04695	ISG36_04755	ISG34_06800	universal stress protein	MYSKILLPTDGSKQANKAAEHAIWIARESGAEIIALTVMETSSLVGLPADDLIIRLREMLEEEASRSLEAVKKLVEESGADIKLTVRTDEGSPAEAILRTVEKEGVDLVVMGTSGKHGLDRFLLGSVAEKVVRLVEESGAGVKSAGCPVLVVH	>Protein_Group_850|ISG35_04695|ISG36_04755|ISG34_06800|universal	Protein_Group_850	Gene_Group_850	#N/A	#N/A	#N/A	#N/A	#N/A	#N/A
Protein_Group_851	851	ISG35_04700	ISG36_04760	ISG34_06805	amidohydrolase family protein	MNMLVVENGTILRGPELTPQRKNLVIEDGIIKEITDERAPSGERIDASKLMVCPALVNSHVHIGDSVALDVGDGRPLEDIVRPPNGLKHRILESSPPGMLMEAMRNSARDMITHGIGSFIDYREGGPEGVELLREAIGDLPISGIILGRDPVVFDQEASRAEIRRRVRGVLRVSDGFAPSGMGEITDETASIIVEECERAGKIASIHVAEHRESQRRSLEDTGMSEVERALNAGFKLLVHLTNPVREDLKLVRESGASVVLCPRSNGALSSGIPPIRRMHELGINLLLGTDNLMFNSPDMLREMEYTLKVTRGCARRYFPPVEVLRMATSNTSAFTGTGVIEEGFPADLILVEKLSGDPYLSIINRTESKNIIYLIIKGKLVKRMLVVENGTVLRDAMADMMAHGTGSFIDYRDDLEIVRIDASGFMVAPALVNSHVHLGDSVAMDVGDGRPLEDIVRPPNGLKSLEETGRGSTGEYFPPLEVLRILQVSDGFAPSGMGEITDEAARGMILGRMHEMGINLLLGTDNVMFNSPDLLRLSTDPYLSIINRVPSGERHQILESSPRVASIHVAEHPESQRGASLRPERMTTVNASEITGGGVIEEGFPADLMITEKDPAVFDPEASNAEVRALDAGFKEGGFSGIELLTEAMADLPLKGDLELVRIIVDECERTNILIEDDIIAEITPDRSNGALSAGIPPVKMATSNTSAFTGTGVIEEGFPADLILVEMLSGDPYLSIINRIPGSNR	>Protein_Group_851|ISG35_04700|ISG36_04760|ISG34_06805|amidohydrolase	Protein_Group_851	Gene_Group_851	#N/A	#N/A	#N/A	#N/A	#N/A	#N/A
Protein_Group_852	852	ISG35_04705	ISG36_04765	ISG34_06810	PKD domain-containing protein	MRVSGFMLTALIIASVITFPVAEAHILIVADSLSDSPDMYDEAKKVATTLKNRGYHVLELYRNNATVKNILKGMYGADAVIYAGHGGYMAGHYDGRGGNATPPFGLVARDGYIWSAGDMMMVNGTTFYAPFKDGIPAILLHACFSTGWVEEYEVKNPVETVYSFARMFTGAGANYYATAWDGAEIIYDFLSGARNFYEANQQNYEVINQSTLYNGTEVWRNDHGYAAFVGDWNGTFPRVNQTTPYDDAAAEEWYRTKSRPTFTGSKPVADFTYAYCGSTSIRTFAFTSTSYDPDGDNLTLTWNFGDGSTATGSNVTHTYAREGYYTVSLTAKDSNGLISVKKKTVTAGNPKPDLVVTGTRKSGSTLYIYIRNQGTAAARNFYTRVWYGRYSTRNYKQVYTGTLNPGASTRLKVYYRYYRGTVKVDYYNRVAEKSELNNLRKFTITVGNPKPDLVVTGTRGGYASPPFSLVASDGYIWGAGDMVQVNGQTFYLPFKSETNNIRVWYGSYSTKLMLAAFIILSLTALPLSEAHILIVADSLSDSSCMYDEAKEGIPVILLHACFSTGWVEDYEVKMFTGSGANYYATAWDGAEIIYDFLNGSRGYQVVELYKGMYGADAVIYAGHGGYMAGHYDGHGGNATPPFGLVARVKPNFTGSKPVADFTYTYCGSTSLRNDHGYAAFVGDWNGTFPGASNTTPYDDAAAEEWYRQVYTGTLNPGATVTLKADYYNKGNATVKQVYTGTLNPGASTTLKNPIETIYHFSRSTAYDPDNDTITLKNFYEANQKDGYYTVSLTATDSNGLISVKNFEVINKSTVYNGTTIWRWNFGDGSTAACEEVTHTYARGMYGADAVIYAGHGGYMSGNYDCRVSVFILTALIIASVITFPVAEAHILIVADSLSDSPDMYDEAKDGYIWGAGDMMMVNGTTFYAPFKSGSTLYIYVK	>Protein_Group_852|ISG35_04705|ISG36_04765|ISG34_06810|PKD	Protein_Group_852	Gene_Group_852	#N/A	#N/A	#N/A	#N/A	#N/A	#N/A
Protein_Group_853	853	ISG35_04710	ISG36_04770	ISG34_06815	carbamoyl-phosphate synthase large subunit	MPRDESINKVLIIGSGPIQIGQAAEFDYSGSQACKSLREEGIETVLVNSNPATIQTDMEMADRVYVEPLTPEIVAKIIQKEKPDAVLPTMGGQTGLNVATGLAEMGALEGVRVIGSSIETIRNVEDRDLFDSFMKKLNEPVPAARAVSSVEEALEAVEEIGYPVIVRPAFTLGGTGGGVAHSRDELIEIATRGLEMSFINQVLIDQSVLGWKEFEYEVMRDRNDTCIIVCNMENIDPMGIHTGESVVVAPAQTLSDEDNQRLRDAAIKIIRALKIEGGCNIQFAVHPETGEYKVIEVNPRVSRSSALASKATGYPIAKIAAKIAVGMTLDEIQNDITKETPASFEPTIDYVVTKIPRWPFDKFKGISREIGVQMKSTGEVMAIGRTLEESLNKAIRSLDIGADGFTETPYTRADLENPTDQRLFQVYTALRDGMSIEEIHGLTQIDPFFLQKISNIAEFESSITRESLEDPRILLKAKRMGFSDSRLASLTGMDESSIRALRLENNIKPVYKMVDTCAAEFEARTPYYYGCYDLEDEVEVSDRRKVLIIGSGPIRIGQGIEFDYCCVHAAMALTEDGYETIMVNNNPETVSTDYDISDKLYFEPLTLEDVLAIIEKEKPEGVVVQFGGQTSINLAVPLAEAGVRILGTPHESIDRVEDRERFTEVLNKLGIPQAPYGIAKSFEDARAVAERIGYPVLVRPSYVLGGRAMEIVYDDVELEEYMREAVRVSPEHPILVDKFLEDAIEVDVDALCDGTDVYIGGIMEHIEEAGVHSGDSACVIPPQSIPEDIIDTIKEYTRKLALELEVVGLINIQYAVKPDSDPSVYILEANPRASRTVPFVSKATGVPLAKMAARLMMGAKLRDLGLTEEKDIEHVAVKESVFPFIKLPGADSVLGPEMKSTGEAMGIDENFGIAYYKSQLSASMDLLNEGKVFISVRDQDKDKIADIVKKADELGFRIMATRGTARAVSDIADIEVVRKVSQGSPNIRDAILDGEVGLIINTPSGKQSADDGYLIRRMAVELGIPYVTTLAGARAALNAIEAVRMGKITVKSLDIGADGFMEIPYTRLSDLGLTEEKLENNIRPVYKMVDTCAAEFEAKLYFEPLTLEDVLAVIDKNNIKPVYKFTEVLDKISNIAEFESSVTREKPEGVVVQFGGQTSINLAVPLAEEGVRLASITGLSESEIRLALELDVVGLINIQYAVKPDSEPAVYILEANPRFLEDAIEVDVDALSDGTGVYIGGIMEHIEEAGVHSGDSACVIPPQSIPQEIIETIKETPASFEPSIDYIVTKDGMGIDEIHELTGIDPFFLEKAVNSVEEALEAVDEIGYPVIVRPAFTLGGTGGGVAHNRDLENPTDLRAMEIVYDERELEEYMKSQLSASMDLLTEGKEIDHVAVKIWNIVNFESSLTRASDLGFKAISDIADIEVVRDSILNGEVGLIINTPSGKMGNITVKEKPDAVLPTMGGQTGLNVATGLAEIGALEGVRLFQIYTALKIAVGMTLDEIENDITKSLDEYHGM	>Protein_Group_853|ISG35_04710|ISG36_04770|ISG34_06815|carbamoyl-phosphate	Protein_Group_853	Gene_Group_853	CBPS	CBPS	CBPS	Methanogenesis: NiFe center synthesis, Arginine Biosynthesis, Pyrimidine Biosynthesis	#N/A	#N/A
Protein_Group_854	854	ISG35_04715	ISG36_04775	ISG34_06820	glutamine-hydrolyzing carbamoyl-phosphate synthase small subunit	MFKEAKLALEDGTIIRGEAFGSETVKTGEVVFATGMTGYVESLTDPSYRGQILMPTYPLQGNYGVTEEWYQSDGIKAEGLIVREMCPAPSHSLSEKTLPEFLEEYGIPGIAGVDTRALTIKIRDKGTMKGALATEEIDDDELLEMAVKQPDITEIDLVDMVCVREPVILNEDASGRVVIVDCGIKRNSIDALLEKDLGVVIVPYTTSPAEIMDYEPDGLLISSGPGDPTRVRDAIDTVKALSERLPIFGICLGQQIIALAFGARIYKMKFGHRGVNQPVKDLRSGTVSITSQNHGFTVDPDSVKGTDIEITQLNLNDGTPEGIEHRELPVFSVQYHPEAGPGPHDTVNIFDRFVDVLREYTLSEQLPIFGICLGQQIIGLAFGASIYKLALEDGTIIKTLSEFLEEYEIPGIAGVDTRTGEVVFATGMTGYVESLTDPSYKDVGVALVPYRLVSVMKGEAFGFETVKGINQPVKGQILMPTYPLQGNYGISEEWYQSDGIKGALATEEIDDDELLELAVNQPDITEIDLVDQVCVTEPVTMNEDAEREECQKPSHQLSEKGTDIEITQLNLNDGTPEAIEHRMEPEEIMEYDPDALLISSGPGDPTRNSIDALLERAISTVRTGTVSITSQNHGFTIDPDSVR	>Protein_Group_854|ISG35_04715|ISG36_04775|ISG34_06820|glutamine-hydrolyzing	Protein_Group_854	Gene_Group_854	CBPS	CBPS	CBPS	Methanogenesis: NiFe center synthesis, Arginine Biosynthesis, Pyrimidine Biosynthesis	09100 Metabolism	E
Protein_Group_855	855	ISG35_04720	ISG36_04780	ISG34_06825	ribosomal protein S18-alanine N-acetyltransferase	MIIREFRPQDLKVVLKIERDSFMDPYPAHLLRDIYNLGAGFLVAQEDGKVVGFIIFWIRFEDEGHIISLAVDKDYRRRGVGAALVMTAISIFEKFHIKNIKLEVRARNKGAIKFYRALGFSEEKILENYYEDGEDAVVMRDIYNLGAGFLVAQEDGRGAINFYRMDLHSGGDSPYGHEYESFADPYPAHLLRVIANYYEDGEDAVVMRQGVGAELVRTAIGIFEKMDLQPDSLHGHEYRPV	>Protein_Group_855|ISG35_04720|ISG36_04780|ISG34_06825|ribosomal	Protein_Group_855	Gene_Group_855	#N/A	#N/A	#N/A	#N/A	#N/A	#N/A
Protein_Group_856	856	ISG35_04725	ISG36_04785	ISG34_06830	hypothetical protein	MWNDLAVYIIRCSGPGTRVVEVGAGRFLYVSDYIRKHSKVDLVLTDIKPSHGGIVRDDITSPRMEIYRGAALIYSIRPPAEIHSSLMRVADAVGARLIIKPLTGEDIVTERKMKLVNYGRTYFYEYIAEVRSRDAATIYSIRPPSELHNPLMMVADATGARDLALYIIRDLAVYIIRTYFYEYIPKFLYVSDYIMKGDIIYDDITSPDMDIYRVDLVLTDIKPSRLIIKPLTGENMATEKPMKTFFYEYSPSAAGEKMELYMGAAVIYSIRPPAEIHSSLMRSSQPSDR	>Protein_Group_856|ISG35_04725|ISG36_04785|ISG34_06830|hypothetical	Protein_Group_856	Gene_Group_856	#N/A	#N/A	#N/A	#N/A	09130 Environmental Information Processing	R
Protein_Group_857	857	ISG35_04730	ISG36_04790	ISG34_06835	calcium-translocating P-type ATPase, PMCA-type	MKWADMSLDEVLKELKTSRKGLSQDEASRRLEKYGKNELVEEKKAGPVKLFLSQFMDILIILLILAAVASYFVGDVLDSAVILFVVVVNATVGFIQEYRAERAMEKLKGLVSTEAVVIRDGETLRIPASELTLGDMVIIEEGDNVPADLRLIETYDLRIDESALTGESIPVRKTHENPEDERDVIAFMDSNVVSGRGKGAVIATGMETSMGKIARMIQEDEGKTPLQEKIISLGKNLGLIAVVVCALVFAIQFLRGLPLVDTFMTAVSLAVASVPEGLPAILTLTLALGMQRMARSNAIVRRLLAVETLGSCSVICTDKTGTLTHNRMTVRESELTSPEMALLVCALCNNATSSEGGVIGDPTDAAILSFAAEKGYLRDELERKYPRLAEIPLDSTRKRMSTINQLEDGRYLLVKGAPEIILRRCRYIDSGDGVKELTDEEVERWLSRLNDMTSRALRVLALAYRKLPDGDDEEKDLVFVGLVGMMDPPRREAADAIETCKRAGIKVVMITGDHRDTAVAIAHELGLMDNGMALTGRELDELSDEEFHEIVEDVRVYARVFPEQKVRIVEALQGRGHVVAMTGDGVNDAPALKKAAIGVAMGSGTDVARESSDMVLQDDNFATIVRAVKEGRTIFDNIRRFVKFQLSTNVGAILTIVSASLINLPVPFNPIQILWINIIMDGPPAQSLGVEPPESDIMLRGPERENILPGRNLLRIILAGAVMAAGTLGLYMYMLSSGAGIERAMTVAFTVFVVFQIFNVFNCKSRTGLSNRALILAVVASLALQILVIYLSPLEGIFRTVPLSVVDWVLIVLVASLILILEAVLRFSDGRNKVKENRANPIILAGAVMAAGTLGLYMYMLSSGAGVERENILPRIDESTLTGESIPVQKDGLSQDEASRELTDEEVKDHVVAMTGDGVNDSPALKTGFSNRIAEMIQEDEGKTVPLTVTDWVLIVAVASLILIAEALMRLPDGDEEERESELTSPEMALLVSALCNNATISDGKISSLGKESSDMVLQDDNFATIVKEDIMPRELGLMDDGLALTGRAEQAMEKDTAVAIARVIGDPTDAAILSFADENGHSRIVIAGAVMAAGTLGLYIYMLSSGNSVERGLVSTEATVIREAADAIETCRIVEALQRMFLAQFMDILIILLILAAVASYFVGDVLDSAVILFVVVVNATVGFIQEYRCSYVDYNGSLRALILAVVASLALQILVIYLAPLEGIFRGAPEIILSRGAVIAVGMDTSIGRDLVFAGLVGMMDPPRAMDDDELGKLIEAYDLRLMEIPLDSKTSENGLNSDEAARIPASELTIGDILIIEEGDNVPADIRSLGLIAVVVCAMVFAIQFLRMTTINQLGDGRDGMTQKELDELSDDEFEDMVEDVRDVIAFMDSDVVSGRSLGLIAVVVCALVFAIQFLRAMTVAFTVFVMFQIFNVFNCKTLLVAVAASLLLQILVVYLAPLEGVFRLETYGK	>Protein_Group_857|ISG35_04730|ISG36_04790|ISG34_06835|calcium-translocating	Protein_Group_857	Gene_Group_857	MG2abc	MG2abc	MG2abc	Methanogenesis: Ion transport systems	09130 Environmental Information Processing	P
Protein_Group_858	858	ISG35_04735	ISG36_None	ISG34_06840	precorrin-6A reductase	MQTPEIKEGTEQYLWRRKTMNPGDKGVKRKGSDRQREKMSVIVMAGTEDARRIISRLSGMPWVEVTATATTEHGSDLAEKSGASRTVTGALDSDGLRELMADLDACILIDATHPFAAQATENALRACRETGTIYVRFERPEVIPDGVIRVGSFREAGEVASSLIGDGEVVMHLAGVSTLGDVLRSLEPERVAVRVLPSTSSIEKCLQLGVPPSHIIAMQGRFSAEMNLALLREYRAGAVITKESGETGGLPEKVEAASELGIPVILVERPEVNLEGEAVFGNINDLMDHVLKILRETDNCFEGEVAMHLAGVSTLPEVLESLDPERIDITATATTEYGAELAESSGALRATENALLACHDTGITYLRSGLGELIDEIGAELLIDATHPFATRMNVIVMAGTRIIEELSRLGVPPEQIIAMQGTFSPEMNRVLPQTSSIEACHRFERPLLDVEGAIRDSGETGGLRVFHDINELVEYVTEILNKEAGEVASSLLRVATASELGIPIILVERPRDMGQPGD	>Protein_Group_858|ISG35_04735|ISG36_None|ISG34_06840|precorrin-6A	Protein_Group_858	Gene_Group_858	CPC6R	#N/A	CPC6R	#N/A	09100 Metabolism	H
Protein_Group_859	859	ISG35_04740	ISG36_04800	ISG34_06845	molybdopterin molybdenumtransferase MoeA	MGVEFLEIIDLDDARRITGELFSELYSQGTESVDILDADGRVLADDIESPVDLPPFDRASRDGYAVRAADTFGADEENPATLRCIETVEAGSVPSLEVAEGLCTRISTGAPVPEGADAVVMVEYTWEEVDRVYIQRPAYPSQHIAARGSDIRAGNVLLRAGTVLSPDKIAALSAAGITRVNVISKPSVCVISTGNELIEPSGQLEPGKIFDSNSAGLSSALKEAGCSVKHGGIVRDDYGELRDAILRGLEEADMVITSGGTSAGAGDILSEVLDELGRVVIHGISIKPGKPTIVGVVDDKIVVGLPGFPVSALIVFMSLIEPFIRKLSGRKASSGHVKTLKLAERLHSSRGRVHYALVMVDGDYARPIFKDSGAVAALAGADGYIEVPKNVEIINEGEEVEVVLFENRISTGAPVPEGADAVVMVEYTWEEGDQVYIQKPAYPSQHIAARIFDSNSLGISAALRDAGCSVSRIAALSAAGVTSVRMGVEFLDIIDLDDARVESGSCTRAPEGSVKISTGAPVPEGADAVVMVEYTEVSGEDVYIHRPAYPSQHIAAAGSDIGAGSVLVGGGKNVEIINEGEEVEVVLFENQASSGQVKSLVEPFLRLFSELYRDGYAVVASDTFGAGDEKPVRADLVITSGGTSAGAGDVLADVLEDLGEVVIHGISMKPGKPTIVGVVDGKVQYALVRVLAEDVESPIDLPPFDRGIMADLFRMVVGLPGFPVAALLVFRCIETVEAGSLPSRELSGIKQGTETVDILDADGRVVSRPSVHVISTGNELIEPSGRNVEILNEGEEVEVVLFENRCSETVNIDDAVGRVDGQYARPIFKDSGAIAALAGADGYIEVPKDDYDELRVLSPDKGLIEGLGK	>Protein_Group_859|ISG35_04740|ISG36_04800|ISG34_06845|molybdopterin	Protein_Group_859	Gene_Group_859	MoeAB	MoeAB	MoeAB	Methanogenesis: Molybdenum cofactor biosynthesis	09100 Metabolism	H
Protein_Group_860	860	ISG35_04745	ISG36_04805	ISG34_06850	translation initiation factor eIF-1A	MSRGHQTQEVRRVRTPRRGEIPGVVEQIMGHGKLKVRCADGHIRLGRIPGKMKKRIWIREGDVVLVKPWEFQSEEKADIVWRYTRTESNWLERKGYLKL	>Protein_Group_860|ISG35_04745|ISG36_04805|ISG34_06850|translation	Protein_Group_860	Gene_Group_860	#N/A	#N/A	#N/A	#N/A	#N/A	#N/A
Protein_Group_861	861	ISG35_04750	ISG36_04810	ISG34_06855	serine protein kinase RIO	MDPEETGKAPEIRALKSRAVNRVDSDLGRMEAVKRLKGVEDRRVGSEVFDELTLKTLYKLANSGYLAVLNGAVSTGKEANVFKGITDTDDFVAVKIYRVATSDFKKMQYYIQGDPRFKVRTTNRRQLVQAWVNKEFRNLKRALEAGVRVPEPVTARDNVLIMEFIGKDGVPAPTMRDAPPEDPEEALETIIEYMHRLYKGARLVHGDLSFFNILNHCGEPVIIDVSQAMVLDHPLAGELLERDIENIIRDFRRIGVSVSADYIRERITGKEAEPPAKLYTGARSGAVDRTNTHEKEVPPDDPERLGVNVSEDDIRMDPEETGQAPELRLVHGDLSFFNILNHSGEPVIIDVSQAMVLDHPLAMELLERVPEPVIARDNILIMEFIGDDGEPAPTMRVPEPVVARALELIVEYMHRGITDNDEFVAVK	>Protein_Group_861|ISG35_04750|ISG36_04810|ISG34_06855|serine	Protein_Group_861	Gene_Group_861	#N/A	#N/A	#N/A	#N/A	09120 Genetic Information Processing	T
Protein_Group_862	862	ISG35_04755	ISG36_04815	ISG34_06860	RNA-processing protein	MPAEEYIKIPRERVGVLIGKNGAVKAKIERLTQTELEIDSETGAVTLIPQDELEDPLSPWKARHIVRAIGRGFNPEVALRLLDDDVALEVIKITDYVGKSKKAIARQKGRVIGREGITRRIIHDMTGVDISVYGKTVSLIGEFEKLAVAREAIEMILNGARHKSVYAFLEKKKQELKMKEFQEGAKLMMPTEEYLKEAVEMILNGARLLDDDVALDIIKLTQTDLEIDSETGAVTLIPHDELDDPLSPWKEFEEGVKTVALIGEFEK	>Protein_Group_862|ISG35_04755|ISG36_04815|ISG34_06860|RNA-processing	Protein_Group_862	Gene_Group_862	#N/A	#N/A	#N/A	#N/A	#N/A	#N/A
Protein_Group_863	863	ISG35_04760	ISG36_04820	ISG34_06865	DNA topoisomerase VI subunit B	MARQALDLFDEGFQELTPSEFFRKNKQMLGFTGKIRSLTIVFHELITNSFDAAEEAGILPEIKIDLKRIGKDHYILRHQDNGPGIPEKYIPKVFCTMFAGSKFRNIQSRGQQGLGCSGCVLLSQMTTGKPVKVISGTMENGELKGVKMTLKMDVKKNQGLILEKEEVEVDGTGVCIELHFKDVSYSLSEQGAYEYIRRTMIANPHARIVFNDPTGNRYVFNRASDVIPPMPKEVLPHPWGVTADDLIFMAKHTDKRRFGSMLKSNLSRMSSMKIKELEELTGIDLNKRPKDMKWEEAEQIVEAFKKMKFMSPPTSGLIPIGEEQIDKGMKEILQPEFTATVTRKPKTYRGGIAFIVEAGIAYGGNSGRLVGDQRKAEIMRFANRVPLTFDAGSCAITEGVKSLDWKRYGIRDLENAPISIFVNVVSTNVPYLSTGKQSVSPEPEILGEIRQATMIVARKLHKYLRKKKAAKEEAQRAKIFESYVPVIIKQAALLAEREEPDYRELLDTVTRRAKLEILGESLNEQSVAPEPEILHEIREEVEVEDTGVCIELHFKGGIAFVVEAGIAYGGNSGRDLENTPLTIFVNIVSTNVPYLSTGKMVGDQRIIFNDPTGNRTMIANPHAKVISGTRSMLTSNLSREAPDYRENGELKQATMIAARFMSPPTSGLIPIGEEQIEKLEILGESLDELVGEQRVFETYVPVIIKGQQGLGCSGCVLLSQMTTGKPIKWEEAESIVEAFKLEILGGITE	>Protein_Group_863|ISG35_04760|ISG36_04820|ISG34_06865|DNA	Protein_Group_863	Gene_Group_863	#N/A	#N/A	#N/A	#N/A	#N/A	#N/A
Protein_Group_864	864	ISG35_04765	ISG36_04825	ISG34_06870	DNA topoisomerase IV subunit A	MNRREIAINKLKSLGDVILDDVTQGRIPRIKVPSRGTSNIIYDEDKRHYVLGDRYGTRSMGNVKQIKKIGQMLYTANFCKDLVAREKTATLRELYYISEGWEVDFADQQESNIVGEDLEVTLGMTREELGLMPEEDGASVYGALTVREGDIEIDALRSGKSGYNISPTIDEVEFVDHDVERVIAVETMGMFHRLVQEKAYKKFDALIVGLKGQAARATRRFIKRVNEELNLPVYICNDGDPWGFHIAMVIISGSAKLAHVNHQLATPDAKFLGVTASDIINYDLPTDPLKDVDVVRLKELLQDPRYRGDFWKTEIKKMLTIGKKAEQQSFSKYGLEYVVDTYLPEKHYILGDRGTSNIIYDEAKGTSNIIYDEEKDIDVVRVNEELDLPVYICNDGDPWGFHIAMVIISGSAKELLNDPREGDIEINALRGLGDVILDDVSRLEAVENQ	>Protein_Group_864|ISG35_04765|ISG36_04825|ISG34_06870|DNA	Protein_Group_864	Gene_Group_864	#N/A	#N/A	#N/A	#N/A	#N/A	#N/A
Protein_Group_865	865	ISG35_04770	ISG36_04830	ISG34_06875	phosphorylating glyceraldehyde-3-phosphate dehydrogenase	MISVAINGYGTIGKRVADAVAAQDDMKVAGVSKTKPDFEARVAIEKGYDLYVSIPEREKLFGEAGIPVSGTVEDMLEEADIVVDATPEGIGAKNLEMYREKGIKAIFQGGEKHDAIGLSFNSFANYDESLGADYTRVVSCNTTGLCRTLKPIDDLCGIKKVRAVMVRRGADPVQVKKGPINAIVPNPPTVPSHHGPDLKTVMKGVNIHTVALLVPTTLMHQHNIMVELEDPVEADEIKARLDETTRVMLVRASEGLASTAEIMEYAKELGRSRNDLFEIPVWEESINVVDGELFYMQAVHQESDAVPESVDAIRALLELEEDNMKSIMKTNRAMGILDMLEEADIVVDATPEGIGAKGVNIHTVALLVPTTLMHQHNIMVELENPVDADEIKHDAIGLSFNSFTNYEESLGADYTRNDLFEIPVWEESINVVEGELFYMQAVHQESDAVPESVDAIRNLELYRLFDDAGIPVSGTVKLFDEAGIPVSGTVEDMLEEADIVVDATPEGIGAKVVGVSK	>Protein_Group_865|ISG35_04770|ISG36_04830|ISG34_06875|phosphorylating	Protein_Group_865	Gene_Group_865	GAPDP	GAPDP	GAPDP	Gluconeogenesis	09100 Metabolism	G
Protein_Group_866	866	ISG35_04775	ISG36_04835	ISG34_06880	TIM barrel protein	MIRVGPAGNPVGYRGSTVNVFSKIRAMGLDAYEYQATYGLRLKKENAIRIGENSRKNDILVSMHGPYYINLSSARKETVEKSIERLFDCAVAAELMGAYRIVFHPGFYGEHGRSGALGLCIKALDELIERLHGAGIREFTLAPETTGKRSQVGSLDEIIKLSEEFDEVMPTIDFAHIHARGGGCIRDASSYRGILERIESRLGSHHLHCHFTGIEYTDAGERKHHSLSEGYGPPIEPLIEVLVDGGWDATIISETPMKDTDARKIKGIIKEYLEREETIEKLGVEHLHCHFTGIEYTDAGERGSTVSVFKIVFHPGFYGDHGRILAEIEGRSQVGSLEEIIRFSEEFDNVMPTVDFAHIHARDLLEGYLSRAFELCRSIGELISRGGGCIGGASDYRLFDCAVAGEWMGAYRHHTLSEGFGPPVEPLLEVLVDGGWDATIISETPRMVLFLIRLESAGIRIVFHPGFYGDLGRNDILVSMHGPYYINLSSAKDFTLAPETTGK	>Protein_Group_866|ISG35_04775|ISG36_04835|ISG34_06880|TIM	Protein_Group_866	Gene_Group_866	#N/A	#N/A	#N/A	#N/A	09120 Genetic Information Processing	L
Protein_Group_867	867	ISG35_04780	ISG36_04840	ISG34_06885	AAA family ATPase	MKFNNIIYDPQVSDKKFPVQASDPEREAKLVVLQPVGYPFVCNLMEAPRIDAVNKELFEIYARDQWEGFRAAEGSYLFDQKLLPDYAFKIIRAHPDGSKITRNTSIILLENDREEFHEVRSSITMDDVIGQEDAKIKCRIIMKYLEDPDRFRDWAPRNVLFHGSPGTGKTMLAKSLANELKVPLYLIKATSLIGEHVGDGARQIHELYELASKTAPSVIFIDEMDAIGLDRRYQSLRGDVSEVVNALLTEMDGINQNWGVVTIGATNNPELLDKAIRSRFEEEIEFKLPDDEERKLMLEKYIETMPLKVDFPVDKLVKLTREMSGRDIKDRVLKTALHRAIAEDSESVRAEHIEYALKERKVSGEPKHMFALPGDDERNTSIILLENERDQWEGFSATEGSYLFDQKEEFHEVKVSGEPREHIEYALKYIETMPLDVDFSVDKSDITMDDVIGQEDAKLVVLQPVGYPFVCNLMESPRSLANELRFNNIVYDPQLTDKDQWEGLRALADESPRGDVSEVVNALLTEMDGINQNWGVVTIGATNNPELLDNAIRASDPER	>Protein_Group_867|ISG35_04780|ISG36_04840|ISG34_06885|AAA	Protein_Group_867	Gene_Group_867	#N/A	#N/A	#N/A	#N/A	09130 Environmental Information Processing	R
Protein_Group_868	868	ISG35_04785	ISG36_04845	ISG34_06890	glutamyl-tRNA reductase	MILNIRLDHKTSDVKTMESSHERMEAIVAELESRGTVMEKVPIRTCNRIEYYLSVQEIPPGFEFDGFTVEGDEDALRHILRLASGLESMIIGEDQILGQIKAARVQALREGTCGPVLDMVFTKAVHVGQTVRRKTQINRGSVSIGSAAVDLAESIHGDLKCRKVLVIGAGKMGTLVARALAEKHLSAIMVANRTYERAYQLACELGGDAIHFDRLNRALRDADVVISATGSPHYILTRERVRDAIPPERRSAVVMVDIANPRDIEESVRELGIRLFTIDDLRGVAEENRRRREAEAREAERIVEGELKLLLRSLKHMEVEPLLAEVRGNMESLRRREAERALNKIMNSSDPEGVIEALSRSIVDKIFHDIAISIRQAAERGDEEFLSMCAKLFNCKDLKGDEEFLSMCAELFNCKVMDAVPPERAELELLLREVEPLLAEIREGTCGPLLDMVFTKVVEGLTREAEGIVRTMETASGRIVESELKVEYYLHVTGVPPEFDFNGFTVEKGSMESLRIFHDIALKAIMVANRIEEIVGELEALGAVTEKMCSELFDCDESDEDALLHLLRSSIVMVDIANPRVPLMTCNR	>Protein_Group_868|ISG35_04785|ISG36_04845|ISG34_06890|glutamyl-tRNA	Protein_Group_868	Gene_Group_868	GLUTRR	GLUTRR	GLUTRR	Porphyrin and chlorophyll metabolism	09100 Metabolism	H
Protein_Group_869	869	ISG35_04790	ISG36_04850	ISG34_06895	bifunctional precorrin-2 dehydrogenase/sirohydrochlorin ferrochelatase	MSLTPIYIDMDGRRVLIVGSGTVGRRRAERFLKAGAEVAVIGTSEIEGTIPAREDDLEYWVEWADLIVAASPDGDLNERVTELAGGKLINRADDPSRGNVVVPATFNIGEVSVSIFTGTKSPLMARYLRERIQEAISPQDLLMIEVQDRARRILMGEAGDHRKRRRILYEISEDPGVREMIEGGDLDGAVERAEIIIRERLGCCRMMSLTPLYIDMDGRGASGDSDIIMDRILYEISEDPMVRFIEAGAEVAVLGQEVEGAVSITEEKADLIVAASPDRLEEWIKGNVVVPSTFKILYEISEDKIADVSISVFTGKIQEAIKPEDILMIEVQDVSRALIVGSGTVGRMSLTPLYIDMEGKLEAGDLEGAIREDDLEYWVDWADLIVAASPDGDLNERVLVVGSGEVGRSPLMAKMLMEEVQDHR	>Protein_Group_869|ISG35_04790|ISG36_04850|ISG34_06895|bifunctional	Protein_Group_869	Gene_Group_869	SHCHD2	SHCHD2	SHCHD2	Porphyrin and chlorophyll metabolism	09100 Metabolism	H
Protein_Group_870	870	ISG35_04795	ISG36_04855	ISG34_06900	methanogenesis marker 9 domain-containing protein	MVWSDAPSHVCRGGDKRALTFCCPPVKPCPIMIALEEAGLTPQDYIEIKESFAKRTRLGEGQGTCFGSLVWCCKPSKPCPLRDMAMKRINMSTEEYMELKKKLSEELVGTSEPDTESVKALADAFDVTPEEAREALEDAGNDLRTAMKILRMKSLINMTTEEYMELKALADAFDVSIEEAREALAEADNDLRLSEELVGTSEPDTDSVK	>Protein_Group_870|ISG35_04795|ISG36_04855|ISG34_06900|methanogenesis	Protein_Group_870	Gene_Group_870	#N/A	#N/A	#N/A	#N/A	#N/A	#N/A
Protein_Group_871	871	ISG35_04800	ISG36_04860	ISG34_06905	methyl coenzyme M reductase system, component A2	MSFIKLENVTKKFKGVEVLRDISVEIDEGKVLGILGRSGAGKSVLINMLRGMKEYRPDSGRVIYNVAICPECLRVEPPSFDGRNCSCGSSFALEEVDFWNCDKKIFAAVRRRIAIMLQRTFALYEDDTVIDNVIKSMPELEYEAALYRALELLEMTQMGHRITHIARDLSGGEKQRVVLARQLAKEPMLFLADEPTGTLDPQTAELIHDALLEGVKDKGITMIITSHWPEVMSDLSDYAIWIEKGEIVEEGDPDTVVARFMEQVPAPEKAKEFEQENPIIKMVDVKKHYYSIDRGVVKAVDGVDLTVYEGEIFGVVGLSGAGKTTLSRIIIGITEPSSGKVCVRLGDEWIDMTEKGPLGRGRVTPYLGILHQEYSLYPHRDVLGNLTEAISLELPDEFAKMRAVYVLKTVGFDDKYAESILNKYPDELSGGERHRVALAQVLIKEPRIIILDEPTGTMDPITRVQVTDSILKAREELNQTFLIISHDMDFVLDVCDRASLMRGGRILKTGDPESIVGDLTPDEKSKMFREDISIEIDEGKGEIIEEGDPDDVVARSMPELEYETALYREYKPDSGRNISVEIDEGKAVGFDEEYAENLLDKEVDFWNCDKTGEPESIVGDLTPDEKDVLGNLTEAISLELPAEFARGITMIITSHWPEVMRVEPPSFEGKTFAAVREPMVFLADEPTGTLDPQTAELIHDALLEGVKVCGCGSKDVLGNLTEAISLELPAEFAKSMPDLEYETALYHALDLLEMVQMSHRVALAQVLIRAIYVLKETPIIKGVEVLKDLSDYAIWIEK	>Protein_Group_871|ISG35_04800|ISG36_04860|ISG34_06905|methyl	Protein_Group_871	Gene_Group_871	MCR	MCR	MCR	Methanogenesis: CO2 reduction to methane	09100 Metabolism	O
Protein_Group_872	872	ISG35_04805	ISG36_04865	ISG34_06910	tRNA-dihydrouridine synthase	MAGISDAEFCLKLIPYGFDMVTLGGYNADRETSRAGRLIAQRGRPEFDFDCSELRSIINHEASRIKERFDVMVSVNIRALEPERIVEISSIESVDVVEINAHCRQPEITEIGAGQSMLMDPEFLEDFTAEVTGKARSEVSVKIRGNVPGADTVGVAGVLADLGVDYIHLDAMKPGEDRADLELVSLVSEVKGDSILIGNNSVRDIESARAMLAAGADAVSVARAAISGRLGFNLRELKFNSDALDPEPIMEISSIEEVDIVEINAHCRIIPYGFDMVTLGGYNADRGANAEVSVKQPEITSLGAGQAMLHDPDFLKDSFDVLVSVNLRADLELVSEVSQSLRMAGITDAEFCMKGRPEFDFDSSELKLIPYGFDAVTLGGYNADEETSRSIVESEASRQPEITEIGAGQSMLLDPEFLEDFTAEVTGKIDFNLRDFTSEVVKDLESARGNVPGVDTADIAGMLDDLGVGYIHLDAMKPGEDRNAVMIGNNSVRDPESAAAMLAAGADAVSIAR	>Protein_Group_872|ISG35_04805|ISG36_04865|ISG34_06910|tRNA-dihydrouridine	Protein_Group_872	Gene_Group_872	#N/A	#N/A	#N/A	#N/A	#N/A	#N/A
Protein_Group_873	873	ISG35_04810	ISG36_04870	ISG34_06915	GTP cyclohydrolase IIa	MIQMTLIQIDNYGPWTVTPTPRNEADLQIMQAELYADLQRQFAARQGLVFFTRFDNMLAVTNGMDLEDHRRIQKSIGNRYPITVSMGVGAAETPYDAQRNASRALQSHGGAQSEERKEVLAIDGLVDEGYVQIAHIDINGITETMTDIVPAYDTSFIVNRVQHFLMKKLIKEGALLFFIGGDNFMSPCNGLEPQGLLRIINEIDDEINVALKAGIGKAPTAEKAANLADLALEEIRGGFTYDLVHVMKEFDNMLAITNGIGVEDHRALQSHGGAQSEDRILNEIDDEINVALKNEADLQILQAELYADLQRMIQMTLIQIDNYGPWTVTPAPR	>Protein_Group_873|ISG35_04810|ISG36_04870|ISG34_06915|GTP	Protein_Group_873	Gene_Group_873	GTPCIII2	GTPCIII2	GTPCIII2	Riboflavin biosynthesis	09100 Metabolism	F
Protein_Group_874	874	ISG35_04815	ISG36_04875	ISG34_06920	2-phospho-L-lactate transferase	MITVLSGGTGTPKLLQGLVRVVDPEEITVIVNTVENGYLSGVYVAPDVDTVLYTLAGIINEETWYGVEGDTFITHETLRELGCPELLRIGDRDRAFKIQKTLLLGEMPLHRAVEIQSRALGVESRVLPMSNEDSDIVIVTDEGDMEFHEFLVERRSEPGVLDVRFSRVKPAPGVLDAIESADMVILGPSNPVTSIGPIINMEGVTDSLRKVNVSAVSPFTGGRPFSGPAGKFMEAKGYDASSLGVAEIYADFLDRLVIDETDSDLKGEIEKLIKEVTITKTNMENIGDKIMLARVVDPSEVTVIVNTVENDYFSGVYVAPDIDTVIYTLAGMINEETWYGVRIGDLDRLLQGIVRDDTFITHERVVEHQCRLHELGCPELLRELGCHELLRVIVGPSNPVTSIGPILRGYETSSLGLAEMYSDFLDMLVIDEADSNLKIITDEGEMGFHEFLVERTIMENTGDKVIPMSNQESDIRVKPAPGVLEAIESAERSEPEVLDVQFSRDMPLHRDAEVSAVSPFLGSRPFSGPAGKILLGEIL	>Protein_Group_874|ISG35_04815|ISG36_04875|ISG34_06920|2-phospho-L-lactate	Protein_Group_874	Gene_Group_874	LPFPLT	LPFPLT	LPFPLT	Methanogenesis: Coenzyme F420	09100 Metabolism	G
Protein_Group_875	875	ISG35_04820	ISG36_04880	ISG34_06925	coenzyme F420-0:L-glutamate ligase	MGISLIGVEGMPLVGAGDDIAYLIISALNEGGEDLLDGDIIVIAETIVSKAEGNIISLEEIKPSPEALDIAERTGKDPSLVEAILGESSEIIRVGHDFIVSETRHGFVCANAGIDESNVDDGLATPLPRDPDGSAEKILRTLQEATGRELAVIISDTQGRPFREGAVGVAVGVAGLSPIWDRKGERDLYGRSLETTRVAVADELAAAASLVMGQADEGVPAVIIRGYPWGHLRSDGGVKPLLRPRELDVFRGEMAVIISDTQGRPFRVAVADELAAAASLVMGQADEGVPAVIVRLVEAILEESSEILKAEGNIISLEEIEPSPEALDIAERGELDLYGRIEPSSKSLQTTRILGALQELTGRHGFVCANAGIDESNVEEGLATPLPEDPDGSARALEIASRSDGGVKPLLREGAVGVAVGVAGISPVWDRATGSARMEITLTGVEGLPLVSEGDDIAALIVDALKSSNMELLDGDIVVIAETLVAKELLRPRAEGNTVDLR	>Protein_Group_875|ISG35_04820|ISG36_04880|ISG34_06925|coenzyme	Protein_Group_875	Gene_Group_875	GF4GL_0	GF4GL_0	GF4GL_0	Methanogenesis: Coenzyme F420	09100 Metabolism	H
Protein_Group_876	876	ISG35_04825	ISG36_04885	ISG34_06930	IMP cyclohydrolase	MYLGRILAVGRNSNGSFVAYRVSSRSFPNRTTSIQEERVAVVPVEGHERDVFRNPYIAYNCIRIVGDTAVVSNGSHTDTIADKVALGMNLRDAIGLSLLAMDYEKDELNTPRIAAAINGSEAFIGIVTADGLMVSRVPEETPVYISTYEQTEPAATEFKAGSPEEAAEFILKGGEFAAFTHPVTAAAAFNDGEGWNLATREMNSSGSFVAYRVPEETPVYISTYEQTEPAATEFEAGSPEEAAEFILKDALGFSLLTMDYEKVAIVPVEGCEGDVFKIAAAINGSEAFIGIVTADGMMVSRTTSIHEERIVDGTAVVSNGSHTDTIADKLATGEKISLGMNLKVVLGMNLRIAAAINDSDAFIGIVTDDGINVRVPEGVSMYISTYEQTEPAETTFEAGNAEEAAEFILGGGDFAAFTHPVTSAAAFNTGDGWKGGEFASFTHPVTAAAAFNDGEGWNLATR	>Protein_Group_876|ISG35_04825|ISG36_04885|ISG34_06930|IMP	Protein_Group_876	Gene_Group_876	IMPC	IMPC	IMPC	Purine Biosynthesis	#N/A	#N/A
Protein_Group_877	877	ISG35_04830	ISG36_04890	ISG34_06935	biopolymer transporter ExbD	MALDTERYRNKIHGKPRFNMVPFIDILFTILIFLVVTATFSGGGTGEASGKPEISENTGPSEYYLIPVAGLRRVTVNGIDMSDRIRNGAVAVHTRVIDEGEIIIRPKEGAIIITTPPDLPVERAVRTPSFNMVPFIDILFTILIFLVVTATFSGGGSGEASGKPEISENTGPSEYYLIPVAGLRMVLDTERVTVNGIDMSSHIKVHGRPRVIDEGEIIIRPRNSAVAVHTREGAIIITAPPDLPVDKFNMVPFIDILFTILIFLVVTTTFSGGAGEASGKPQISENTGPSEYYLIPVAGLR	>Protein_Group_877|ISG35_04830|ISG36_04890|ISG34_06935|biopolymer	Protein_Group_877	Gene_Group_877	#N/A	#N/A	#N/A	#N/A	#N/A	#N/A
Protein_Group_878	878	ISG35_04835	ISG36_04895	ISG34_06940	MotA/TolQ/ExbB proton channel family protein	MFLDPVINFFGTVLEMFRSGGVITYLIAAIGIYGFITALEKIHYLRKISRVSTPQIIGAVNESMEKGGALEALREIGQYQNPVSKIISEALKIGYRNRSEVEDAMERVFIVEMSNMTRGLGTLRTIIEVAPMLGLIGTVIGIWYTFRALGVNADPAAMAEGIYVALITTILGLAVAIILMPLYSYITGRIDDEIDKIELIKKMTNWGYAVMRISVEGNVDDVVKALMESDGVVSVRVVDEPDANVVVAFKPSMLEKSINNIIIERCGKSAEIIESKLRQVVDEPDANLVVAFKPSMLEKTVDDPEANLVVAFKPSMLEKMFLEPVFNFFGTVLEMFRVSTPQIIGKSGGVITYIIAITGVYGFITSIEKVDGDVDDVVEALMESDGVVSVRVNESMEKVFIVEMSNMTKMTNWGYAIMRSINNIILER	>Protein_Group_878|ISG35_04835|ISG36_04895|ISG34_06940|MotA/TolQ/ExbB	Protein_Group_878	Gene_Group_878	#N/A	#N/A	#N/A	#N/A	#N/A	#N/A
Protein_Group_879	879	ISG35_04840	ISG36_04900	ISG34_06945	ribonuclease HII	MKVLGIDEAGRGPVIGPLVVAGVMIPERKFSILRKMGVKDSKKLTPERRRFLARKIRRIARVFTVKISASDIDRMRERGFNLNEIEKIAIKRIIAEAQPDRVIIDSVDVKPERLEEEIRSHFGEIEVTAEHGADTRYYPVAAASIIAKVERDLEIESIQKKNRKLGDIGSGYPSDPRTREFLESFTYDELPDFVRRSWATVQKKKQAFLESFSYDELPDFVRSHFGDIEVKDLEIERLTEEIRIIAEAQPDSVIIDSVDVKPERGPVIGPLVVAGVMVPERAEHGADAK	>Protein_Group_879|ISG35_04840|ISG36_04900|ISG34_06945|ribonuclease	Protein_Group_879	Gene_Group_879	#N/A	#N/A	#N/A	#N/A	09120 Genetic Information Processing	L
Protein_Group_880	880	ISG35_04845	ISG36_04905	ISG34_06950	rod shape-determining protein	MFSFGKKSEEKPEKKSAITNTLGIDLGTLNTVVAKPAGDKFDIYKIPSVVAVKKDDPSYVLAVGEEAKMMLGRTPEDIIAVRPLRKGVIESVAQAEALLVYAMEMGAGDSDSIDRIVIGIPGDASEVERNAVEEIGRKAGANYVLVISEGLAAAIGAGLPIAEASGTMVIDIGAGSSDIVVISLGGITDIQTIRVGGDDIDSNIVELVKEKFNVEIGIHEAEKAKIEVGMVKCDEDLENLKTVVIGKCMETNKPKKVEIDSEMVAEAAEPVVNGIVKSIAEVLERLSPELISGVYNKTVVVGGTSQLRGLKERIYDEVGIPVEISDDPMTVVAKGAAIVAAEPRALEPEVRLKAMKGVIESVAQAEALLVYAMEMGAGDSESIDRAGANYVLVISEGLAAAIGAGLPIAEASGTMVVDIGAGSSDIVVISLGGITDIETIRYNVEIGIHEAEKGIVDSIAAVLERILDEVGIPAEISDDPMTVVAKEDPSYVLAVGEEAKEDLENLKVGGDDIDTNLVELVKVEIDSEMVAEAAEPVVKSEEKPER	>Protein_Group_880|ISG35_04845|ISG36_04905|ISG34_06950|rod	Protein_Group_880	Gene_Group_880	#N/A	#N/A	#N/A	#N/A	09130 Environmental Information Processing	D
Protein_Group_881	881	ISG35_04850	ISG36_04910	ISG34_06955	hypothetical protein	MIESKIKVLRKAAQVSTAQSSDRLWCVIAGNEDMVNSVAYEAISSRDLVRIIFREHVTIRDSFLRKRFDLIMLYGDSNKIRDLSLICKDKGGAYIKIAPYYVENEPNLVLLVAPENYMKKFAGEAEKNDVGFSFVLEDKTSGFIETDVYLTEKLPSVIRNIIDPLFKVTDVVLVTLLISVHEREDVERIAEIASRNNIFAVDFKLPGFIRLWCVIAGNEEMVNSVAYEAITSRIGFSFILEDRNNIFAVDFRTSGFIETDVYLTERFDLIMLYGESNKEHVTIKINEIASRVTDVVLVTLLISVHESGDVERDIFEEE	>Protein_Group_881|ISG35_04850|ISG36_04910|ISG34_06955|hypothetical	Protein_Group_881	Gene_Group_881	#N/A	#N/A	#N/A	#N/A	#N/A	#N/A
Protein_Group_882	882	ISG35_04855	ISG36_04915	ISG34_06960	phosphatidylserine decarboxylase family protein	MFVKGVAKRASFLVSVATIPLLFGYHAIGILMFTVIAFMMQFFRDPDRIPPSDEDLIIAPADGRRLSGKIDRIERVGSDYPLIDRIFPDGSGGILISTFMSPFDVHVNRAPVSGKVIYTEHVDGRFQVARSRVLTENEKNLIVIKTDYGNVGVIQIAGFVARRIVQYVKEGEYVERGDRIGMIRFGSRVDLVLPENCEVLVKTGSRPMAGETVVARFNPGKKRVNVQTDYGNVGVVQIAGFVARVPPSDEDLIIAPADGRASFLISVATIPFLLGYHAVSILMFSLIAFMMQFFRIVQYVNEGDYVERNIPSEDNIIVAPADGRVLTENERSVAGETVVARVIYTEHTDGKTGSRPMAGETVLARNLIVIETEHGNVGVVQIAGFIARVDLILPENCEVLVKAPVSGRIFPNGGEAILISTFMSPFDVHVNR	>Protein_Group_882|ISG35_04855|ISG36_04915|ISG34_06960|phosphatidylserine	Protein_Group_882	Gene_Group_882	AtdenS	AtdenS	AtdenS	Lipid Biosynthesis (Phospholipid)	#N/A	#N/A
Protein_Group_883	883	ISG35_04860	ISG36_04920	ISG34_06965	archaetidylserine synthase	MNDKKITSFIALPDLLSMLNASSGYLSILLSIDGSLNAACILMLLAVLFDSLDGWVARKTGRIDIHGFGKNMDSLSDVISFGVAPAILIYSAAVDFRYINILVGPLIVLCGILRLSRFNVLTGGGKNFTGLPIPVAAVTISSFYLTGFYSELSAAFIMIAVSVLMISSIEYPRVDGMGASTALILIIATIISVAAVEILQAASVVAGPVAIILFIATLTYIAVPILPKRDVIMASIAFILITAAIVTGITGILTVPTAIILFMATVAYIAVPITPMRYINILVGLLIVICGILRVDIHGFGKYINILVGLLIVLCGILRITSFISLPDVLSILNASSGYFSILMSIQGYFSAASILMLLAVVFDSLDGWVARVVGAMLLAVGILMVSSIEYPRNFTGLPIPVVAVVVSSFYLTGFYSEKVDGMGASTALILIIATIISVAAVEILEAASVVASPVAIILFIATLAYIAVPILPKNMDSLSDVISFGVAPAIFIYLTSAHFR	>Protein_Group_883|ISG35_04860|ISG36_04920|ISG34_06965|archaetidylserine	Protein_Group_883	Gene_Group_883	CDGGGSAT	CDGGGSAT	CDGGGSAT	Lipid Biosynthesis (Phospholipid)	#N/A	#N/A
Protein_Group_884	884	ISG35_04865	ISG36_04925	ISG34_06970	DUF515 domain-containing protein	MLDKIKGNDRDKKNNPPDLRKNNDKGDSDIGGKLKGLVGKFSGGSGSDKKKPRPMPKPRPRLKPPENSENRKPLKGGEKPKPRLGSEKPRPRLTPPPKKPEGPSGGIGRRIPEEEQRTIIGALVFGLIILVLAGAGYYFLVYQPYQETLQNAKATKIAEVDALFKGPLATDPQKQAILAQIDAAVTPEEALAVDVVGPATQSWRTYQNQQINIKKDRVGRVMVNYTDNNQEKRVIMKVDDAKKFVSQADATVLANTQIQTPDTVAVPIMITRLQAAGGLISVGDMVDVYLNQNATGNNTSAATSTPRISGATVLAILRSKDSGAVDARILNTQRLTLNSITSQSENERASSTDVEQLLRAAASGGLNEAEINAILQNYGIRLSDYERSSNLGELDTNYLIILEVPREDVLFLIQNMNSIILTVPTQNAPQWMIQELQRIYGGGERPKPRDSGTVDARLSNYERLTLNTITSQSENERTPEEPKGGEQPKPRFGGGEGSDKTSSTDVEQLLRSSNLGELDANYLIILEVPRTLVGALVFGVILMVLAGAGYYFLVYQPYQEVLQNAKEDVLFLIQNMNSIVLTVPTQNAPDWMIRAPEKPLRIPDEDQKVMVNYTDNDQQKRPGGPSGGIGRLQAAGGLISVGNMVDVYLNQNATENNTSAAASTPRELQSIYGKPDGPSGGIGR	>Protein_Group_884|ISG35_04865|ISG36_04925|ISG34_06970|DUF515	Protein_Group_884	Gene_Group_884	#N/A	#N/A	#N/A	#N/A	#N/A	#N/A
Protein_Group_885	885	ISG35_04870	ISG36_04930	ISG34_06975	hypothetical protein	MKKLVYTAIMAIFIISVLGVSDTGSAAKETWVKEKPEATSFRLKDLTAVITVKIKNNDNNVQYFKIGHVYQGSLTENSTIKWLIQWTDPAALKMVKSRSPELGGDYGWKIKPGETKTVSFGLQATGDMGEIPSYIVNVESDDSNYWPLINEPGLMASWFMPNEIEVLNPSLDLKYWKGTFGFTLINLDEESVSGIVRAPIAPANSKLIYSSPKAFVDDDLFVSTQVAAWDVTMEPETSQRFVYTYEWPAKVSGNGSRGSGYYPPGTLYGATGTSAASTSGAKTGAPYGPLVIGVLVTAAAVAYTRIMRGTFGFTLINIDEEKETWVSEKPSATSFRLVYSSPKIGHVYQGSLSENSTIRAFVDDDLFVSTQVAAWDVTMDPETSQRMGMFMKGSGYYPPGTLYGATGTSEASTSGAKWLIQWTNPAAVKVKPGETKTGAPYGPLVIGVLVTAAAVAYTKAPIAPANSRIGQVYQGSLSENSTIKATGDMGEIPSYIVNVESDNSNYWPLINEPGLMSSWFMPNEIEVLNPSLDLRVSGGNGSTSGGGYYPPGTLQGTTGSSSVPGAKVSGIVRTVSFGLRWVYVVIAAVFMLSILGVSDTGSAAKTPELGGDYGWK	>Protein_Group_885|ISG35_04870|ISG36_04930|ISG34_06975|hypothetical	Protein_Group_885	Gene_Group_885	#N/A	#N/A	#N/A	#N/A	#N/A	#N/A
Protein_Group_886	886	ISG35_04875	ISG36_04935	ISG34_06980	sortase	MRASTLLIIAGMFIVSLYALIEVSFYSSQVTVHRPDVRAPVIEVPSINLTETINNRSVFYGVYHEPMSYPPGNRTVILFGHRTLYGSPFLHLDKLRAGDSVYLNWPGVGFAEYRVNRSFIVPASYQMPVNQGAKLFLITCHPLGSTRERLIVECHLEGIRPYQRNVRVDNPKSYYSIPIILGFLSAGLLVTRFYPVEEDRRFLLAAVIGLTVFLVLGYLFPIPPEFISDKSFIVPASYQISVNQGARLIVECHLEGIKPYQRAPVIEIPSINLEETINNRLIVECKTLYGSPFLNLDKYYALLIILGFLGAGLLITRLIEFNSIFGLLEGIKPYQRSVFYGVYHEPMSYLPGNRLLLAAVISLTLFLLLGYIFPIPPEFISEKLKPGDEVNLNWPGVGLATYRLATFLIIAGMFIVSLYALLEVSFYSSQVIVQNPDIRVYLNWPGVGFAEYRLYPVYEDRASTLLIITGMFIVSLYALIEVSFYSSQVTVHRPDVRLMEFNNILGI	>Protein_Group_886|ISG35_04875|ISG36_04935|ISG34_06980|sortase	Protein_Group_886	Gene_Group_886	#N/A	#N/A	#N/A	#N/A	#N/A	#N/A
Protein_Group_887	887	ISG35_04880	ISG36_04940	ISG34_06985	dihydroneopterin aldolase family protein	MNEPGEKYFSNLSDRERAIFEGGISMGALFHQFTGTPVSLETADGLESAISESIKLQPAIMDVEVHIDREMIRKTAGEFGYVSLTGDMLSVRLTVEHGSERVTVRMEYLEELRLDVEYGSSREAAGEFGYVSLTGEMLRLQPAIRITICLEYLDELREPGEEYFSNLSDRYPLMYVKDAEVHIDRAIFEGGISMGALFHQFVGTPVNLETVEVLEGAIAESIKYPLMYIED	>Protein_Group_887|ISG35_04880|ISG36_04940|ISG34_06985|dihydroneopterin	Protein_Group_887	Gene_Group_887	DHNPA2r	DHNPA2r	DHNPA2r	Methanogenesis: Methanopterin	09100 Metabolism	H
Protein_Group_888	888	ISG35_04885	ISG36_04945	ISG34_06990	ferredoxin family protein	MIKIDSDLCKGCDICREFCPEGVYVRSEELNRKGVHEPVPENLEKCTGCKICMLMCPDQAIVVYDDDGVHEPIPKLCMLLCPDQAIVVYEDD	>Protein_Group_888|ISG35_04885|ISG36_04945|ISG34_06990|ferredoxin	Protein_Group_888	Gene_Group_888	OOR3r	OOR3r	OOR3r	Citrate Cycle (TCA)	09100 Metabolism	F
Protein_Group_889	889	ISG35_04890	ISG36_04950	ISG34_06995	2-oxoacid:acceptor oxidoreductase subunit alpha	MTEEYFIQGNDACARGAIKAGCRFFAGYPITPSTEIAEEMALLLPREGGVFVQMEDEIGALGAVIGAVWSGVRGMTATSGPGFSLMQEHVGYAAMTETPLVIVNVQRGSPSTGQPTMASQSDMMQARWGSHGDYEIIALSPSSVQECFDFTVRAFNLAEEYRVPVMVMGDEIVGHMREKITIPDRVKIRKRRGPSVPPEEFLPFSAPEDGVPEMPAFGDGYRIPVTGLTHDEGGYPDASNPEGHHRLVKRLCDKILRHRDRISDVQEELTEDAYITVISYGAPSRSVATAVKMAREDGVRAGYLKINTPWPFPETEVRAAAERSGKLLVVEMNLGQMFYEVQRVAAGMAEVELLPKIGGEIHRPEEILNMILKMNRVPVTGLTHDEREAAESSRFFAGYPITPSTEIAEEMAVLLPGEGGVFVQMEDEIGALGAVIGAVWGGVKGPSVPPEEFLPFRIPVTGLTHDERIGGEIHRPDEILNKVASGMAEVELLPKGYPDASNPEGHHRINTPWPFPETEIRVPVVVLSDEIVGHMRINTPWPFPETEVMAAAERAPEDGVPEMPAFGDGYRSPTSPPGEFIPFKPQGDFVPEMPAFGDGYRGYPDASNPEGHEKEELTEDADITVISYGAPSRGMTATSGPGFSLMQEHVGYAAMTETPLVIVDVQRGAISAGCRGWTDDADITVISYGAPSRITIPDKSVATAVRIVDVQK	>Protein_Group_889|ISG35_04890|ISG36_04950|ISG34_06995|2-oxoacid:acceptor	Protein_Group_889	Gene_Group_889	OOR3r	OOR3r	OOR3r	Citrate Cycle (TCA)	09100 Metabolism	C
Protein_Group_890	890	ISG35_04895	ISG36_04955	ISG34_07000	2-oxoacid:ferredoxin oxidoreductase subunit beta	MEKRENPYLRYLRRERLPHIFCAGCGNGIVLNSFFKGMEMAGIDFDNIAMVSGIGCSSRIPGYVNCDSLHTTHGRPISFATGLKLGNPSLDVVVFTGDGDAAAIGGNHLIHGARRNIDMTVICINNSIYGMTGGQISPTSPEGSYGSTAPYGALEDPFDLAELVTAAGASYVARWTTAHPLQLANSIKKGLKNRGFSFIEAISQCPTYFGRKNRMRSPVEMMRFMKENSLNRRKALKMEPDEVEGKIIVGEFANRPQPELCEKICSMVDEKSGRALDMIRSAYRDDAAGASYVARLIIGEFADAPRPELCDRMDPEEVEGKENPYLKGMEMAGVDFDSIAMVSGIGCSSRNIDLTVICINNSIYGMTGGQISPTSPEGSFGTTAPYGALEDPFDLSELVRLANPSLNVVVFTGDGDAAAIGGNHLIHGARENSINRSPVEMMKGFSFIEAVSQCPTYFGRWTAAHPLQLANSIKLPHIFCAGCGNGIVLNTFFKIYGMIEEKIPGYVKCDSLHTTHGRPIAFATGLK	>Protein_Group_890|ISG35_04895|ISG36_04955|ISG34_07000|2-oxoacid:ferredoxin	Protein_Group_890	Gene_Group_890	OOR3r	OOR3r	OOR3r	Citrate Cycle (TCA)	09100 Metabolism	C
Protein_Group_891	891	ISG35_04900	ISG36_04960	ISG34_07005	2-oxoacid:ferredoxin oxidoreductase subunit gamma	MRKEIRIAGFGGQGVILAGIVLGKAASLYDGLYAVQTQSYGPEARGGASRAEVVISDHEIDYPKVQSPDILVAMSHQALLTYMDDLKRGGALIVDPDMVVEAEIEDFIRAREVKYFRAPATRTAEERVGITIVANMVMIGALTEATGIVSVRAAEEAIKDSVPPGTEEKNLMAFQAGRELIMEGSRGGTLIVDPDMVVEAEIEDFIRVGITIVANMVMIGALTEATGVVSVRAEVVISDEEIDYPKNISYFRELIMEGQKNSVPPGTEEKNIMAFQAGRAGGTLIVDPDMVIENEIQDFVEER	>Protein_Group_891|ISG35_04900|ISG36_04960|ISG34_07005|2-oxoacid:ferredoxin	Protein_Group_891	Gene_Group_891	OOR3r	OOR3r	OOR3r	Citrate Cycle (TCA)	09100 Metabolism	C
Protein_Group_892	892	ISG35_04905	ISG36_04965	ISG34_07010	ADP-forming succinate--CoA ligase subunit beta	MKFYEYSAKEIFRAEGISTPRGGVAETPEEAERIAAELGCDVAVKSQVLTGGRGKAGGIRFASPSGVAEVTGDLLSSEVRGETVEKVLIEEKIPIDRELYVSAVIDRTAKMPLIMASAEGGVDIEELAARSPEKIVRYHINPLDEFLPYEAREIARKMGLESELIPSVGGVIWKLYQLFRKYDARLAEINPLVISGDSVIAADAKLEVDDDSIYRHREFMEMEEYEPEEFAFVKLDGDIAVIGNGAGLTLTAMDLIKLKGGEPATFLDIGGGASEDVIRRALDLVISHPSVRVVFLNVLGGITRADDVARGVVNALRDARRDVPLVIRLTGTNEEEGQRILREAGIPFETSLERAAEKAVEIAKNLEFYVSVVIDRMGLESELIPKEFMELDEYEPEEFAFVKAQVLTGGRLAEINPLVLSGDDVIAADAKGGEPATFLDIGGGASEDIIRLYHLFRAINLVISHPDVKSQILTGGRMPLIMASSEGGVDIEELAAESPDKSVLVERTPQEASEVAENIDSEVAIKFAKPETAADVASDLLASRYHVNPLDEFLPYEARSEGIPVPEGSVARIPLIMASAEGGVDIEELAARVGAVIWKAVEISKGVVNALKDAGIPFETSLER	>Protein_Group_892|ISG35_04905|ISG36_04965|ISG34_07010|ADP-forming	Protein_Group_892	Gene_Group_892	SUCOAS	SUCOAS	SUCOAS	Citrate Cycle (TCA)	09100 Metabolism	C
Protein_Group_893	893	ISG35_04910	ISG36_04970	ISG34_07040	hypothetical protein	MLIAQNNLQFILEVAVIIHVGIILLFNVVAAPLSLVMFLGTVLTVALALIFSLDAAFLLLPFLSHHEFTHPFGPFAVLFWVTMVASSNLLTEAGIGSASVKKLSLLLFFVIAISGGLMHRSFLVLWLLGWAFGYLLMSKSFRRSTKITKKSVLSFILAGAGAFALMEFLSKVLNKSVLSPMLRITRLEENTVPSLSLVLKNTTFWGHVQGSCYWKSACLGGADGYITLPITMIQNLGLPYHIFYGVLVVKKDYIDYMLPGIFAVAFDAGFFGLLFLLFWVMIVTFCGLSVLRRYQEQRLNGSRMYLGREALLIGSLAAFLSQSLMGLFIFNRSFNSSALLTYIIISALVMAHTVTIKRTISMFIAQNNLQFILEVAVIIHVGIILLFNVVAVPLSLVMFLGTVITVILALIFSFDAAFLLLPFLSHHEFTHPFGPFAVLFWVTMVASSNLLTEAGIRLSLLLFFIIAIAGGLMHRDYIDYMLPGIFAVAFDAGFFGLLFLLAWVMIVTFSGLRSACLGGADGYITLPVTMIQNLGLPYHIFYGVLVVKSFNSSALLTYIIISALVMAHTVTVKLEENTIPSLSLVLKSVLSFVLAGAGAFALMEFLSKEALLIGSLAAFLSQSLVGLFIFNR	>Protein_Group_893|ISG35_04910|ISG36_04970|ISG34_07040|hypothetical	Protein_Group_893	Gene_Group_893	#N/A	#N/A	#N/A	#N/A	#N/A	#N/A
Protein_Group_894	894	ISG35_04915	ISG36_04975	ISG34_07045	DUF1002 domain-containing protein	MRQILPLILIAFLVAAPVFAVSGFSVTLGEATSSNPSYKSAVMDYFKAKTDKDLQSADIKIVTASEVNEVSRGVTGRVYSPSQILSCAMVDLSYSDGIKVSVDTSKIRVVTPEMYASALRSSGIDRGYVVVTSPVPASGEAALAGVLKSYEIAVGEQIPEEAKRVSVEEIYLQSRLVNETNATGDRVAELFDEVKNRTQSQNLQDPADIQRVVVDVSQQMNINLTETQVQQVADSVAASQRVQGSLTEFKQRIPEEAKGVTGHVYAPSQILSCAMVDLSYSDGIKAQGNLTEFKLESVSQQFGGSGILDQIYAFLQSIYDYIVGMTSPLVNETNATGGEVAQLFDEVKDINSANIKSYEVAVGEKNAVMDYFKNIVVDVSQQMNINLTENQVQQVADSVSASQRTQDQNLQNPDEIKLIIALLVAFMVTAPVFAVSGFSVTLGEATDSNPSYRVYSPSQILSCAMVDLSYSEGIKASVEEIYLQSRLEGVSQQVGGSGILDQIYAFLQSIYNYIMGIASP	>Protein_Group_894|ISG35_04915|ISG36_04975|ISG34_07045|DUF1002	Protein_Group_894	Gene_Group_894	#N/A	#N/A	#N/A	#N/A	#N/A	#N/A
Protein_Group_895	895	ISG35_04920	ISG36_04980	ISG34_07050	4-demethylwyosine synthase TYW1	MYLEESQRKMERMGYRFVGEHGHSAVKTCLWTKKSIVNEGVCYKEKFYGIRSHRCLQMSPSVPFCQQKCLFCWRDLSSTGTAWEGPHDEPADIIDGAIEAQRKLLCGYLGNERADKIKVMESQDPTNAAISLAGEPMLYPDMDGLLREFHRRNFTTFLVTNGLAPMNLEKLSEEPTQLYISLDAPDRDTYKELCRPQIPGAWDLLNSSLELMPSFSCRKVLRITAVRHINMKDPEGFARMIERARPDFVEVKAYMYIGYSRRRLDIENMPLFYEVHEFAEELAAASGMEIVDESRESRVVLLALLCGYFGNERSLEIMPSFNCRFVGENRKPEMFARAQPDFVEVKLCRPQIPDAWDLLNRFVGEHRNFTTFLVTNGLASSNLEALSVEPTQLYISLDAPDRSIINEGVCYKDLSSTETAWNGPHDEPADIIEGAIEAQRSIINEGFCYKLEIDNMPLFYEVHEFADSIADSCGMEIVDESRELCRPQISGAWDLLNSSLELMPSFSCRVLEAQDPTNAAISLAGEPLLYPDMDGLLAEFHK	>Protein_Group_895|ISG35_04920|ISG36_04980|ISG34_07050|4-demethylwyosine	Protein_Group_895	Gene_Group_895	#N/A	#N/A	#N/A	#N/A	#N/A	#N/A
Protein_Group_896	896	ISG35_04925	ISG36_04985	ISG34_07055	transglutaminase domain-containing protein	MEFQDSSGDKITAKSTSLPKVDAASKYKKYKRYSKVHASKGTVKKTYRTKTKKKYTYRTKAAYKTKTKKKYRSRATYSTTSRKAYTRAISSDELNNLQGDEGLEKLASYINRNLNHRSGGPHTAEGVEKTGYGDCWGLSDWSARKLAANGYKVKVVQGATSSSSRHRWLHVYSEGRWTSFEPSLVTKRYGSKHYTATCGRATRVVKTYNMATSVVKMSTIPFGQMEFLESGGEKAASSEDLDDLQGDEGLEKATTVVKSASTPKATYTTTTRMSTIPIGQLEFQDSSGDKATYTTTTKAVSSDELNNLQGDEGLEKSGGPHTAEGVERTGYGDCWGLSDWSAKVVQGATSASSR	>Protein_Group_896|ISG35_04925|ISG36_04985|ISG34_07055|transglutaminase	Protein_Group_896	Gene_Group_896	#N/A	#N/A	#N/A	#N/A	#N/A	#N/A
Protein_Group_897	897	ISG35_04930	ISG36_04990	ISG34_07060	triose-phosphate isomerase	MLEDLELKDTPIVILNFKTYLESTGERALELASICGDVADETGVNMAVAPQHMDLHRVSDAVEIPVLAQHIDAVDAGGHTGSILAECARDAGAAGTLINHSEKRMQLADIEWVISRMKELEMMSVVCTNNVMTTAAAAALGPDFVAVEPPELIGSGIPVSRAEPEVITGSVDAVKKVNPEVSVLCGAGISTGDDMKAAVDLGAEGVLLASGIILADSPRDALLDLVSKVALELASICQDVADETGVNMAVAPQHMDLRLADIENVISRELEMMSVVCTNNVMTTAAAAALGPDFVAVEPPELIGSGIPVSKALELAGACQEVADETGVNIAVAPQHMDLQPVAEAVDIPVLAQHIDPIDAGGHTGGVLAECALEAGAAGTLINHSEKAEPEVITGSVSAVQDINPDVSVLCGAGISTGEDMRLNMASVVCTNNVSTTAAAAALKPDFVAVEPPELIGSGIPVSKTYTESTGKMETPIVILNFKVSDAVEIPVLAQHIDAVDAGGHTGSILADCARAALDLGAEGVLLASGIILAESPR	>Protein_Group_897|ISG35_04930|ISG36_04990|ISG34_07060|triose-phosphate	Protein_Group_897	Gene_Group_897	TPI	TPI	TPI	Gluconeogenesis, 3-dehydroquinate biosynthesis II	09100 Metabolism	G
Protein_Group_898	898	ISG35_04935	ISG36_04995	ISG34_07065	phosphoglycerate kinase	MSFKFKTMDDIEVTGKTVLVRVDINSPVDPNDGTILDDTRMRLHAETIRELSDRGARTVVMAHQSRPGKNDFTTLEQHARALSGILRRPVKYVEDIFGSAARENISGLGDGEIILLENVRFYSEEVLKRDPEEQAETHLVRKLAPLLDYFINDAFAAAHRSQPSLVGFALRVPSAAGRVMERELRTLQGALENVERPCVYVLGGVKVDDSIMVMKNVLENGSADLVLTTGLVANIFLAGCGVKIGKVNMDFIKSRGYCDFIKVAKKLKKRFPERIVVPVDVAVCRDGKRVDVPVKKIPNHPIQDIGMETIKLYARRIREARTLFANGPAGVFENPDFSIGTEDILNAISSSEGFSIIGGGHLAAAAVKMGFEDSINHISSGGGASISLLAGEELPAVRVLEESRHPILVPIDVAISQDGKILVPVDVAVCRSALENVERPCVYVLGGVKILGRPVKVDINSPVDPQSGAILDDTRVNMEFIKLSEILGRPVRESISGLGDGEIILLENVRTLFANGPAGVFENPDFSIGTEDILNAISSSESFSIIGGGHLAAAAAKDFTTLEQHSHKMDDLEVEGKTVIMAHQSRPGKVNMDFIRLTPLIDYFINDAFAAAHRMGFEDKIGHISSGGGASISLLAGEELPAVRNGEILLLENVRVLEESAPH	>Protein_Group_898|ISG35_04935|ISG36_04995|ISG34_07065|phosphoglycerate	Protein_Group_898	Gene_Group_898	PGK	PGK	PGK	Gluconeogenesis	09100 Metabolism	G
Protein_Group_899	899	ISG35_04965	ISG36_05025	ISG34_07095	DNA-directed RNA polymerase subunit H	MKREILKHQLVPEHVILNESEAKRVLKELDAHPEQLPKIKTTDPVAKAIGAKRGDIVKIIRKSPTAEEFVTYRLVQDTTDPVVKHHLVPEHVVLNDSEAKSPTAEEFITYR	>Protein_Group_899|ISG35_04965|ISG36_05025|ISG34_07095|DNA-directed	Protein_Group_899	Gene_Group_899	#N/A	#N/A	#N/A	#N/A	#N/A	#N/A
Protein_Group_900	900	ISG35_04970	ISG36_05030	ISG34_07100	DNA-directed RNA polymerase subunit B''	MKKSAWGLVDAFFDKYDLVDHHIHSYNDFVSNRIQEIIDTSEPIELEQGKYRVETGKVSIEKPFIKEADGSKSKIYPTEARLRNLTYSAHMSLEMRLLKEGGPETEFEKVYIGELPVMLKSEICHLHGLSRKELMEKGEDPADPGGYFIVNGSERSIVTMEEIAPNKIILERIGEEDENRARAIVTSIRSGFRARISLEYRKPRKTGVFLRISFPYVPGEIPLVILLRALGLATDQEIITSISDDFNYQMIAADDIQVSLDRLNLNKKEMKELDEEDRREYLIRSAIKYIGNRVAKGMTEDYRIKRAEDVIDRYLLPHIGTEPEKRLEKATYLAEMTEMLLQVISGERRPHDKDHYTNKRLRVSGDLMEDLLRVAFTSLSRDMSYQLERSLARGKEPSVKQAVRSDVLTENLKHAIATGNWVGGRAGVSQLLDRTSYMGTLSHMRRVVSPLSRSQPHFEARDLHPTQFGKICPNETPEGPNCGLVKNLALLAKISEGSDASEVEEVIKMGVVNNELIEKISFPYVPGELPLVILLRLINEGGPETEFEKAIYLAEMTEMLLQVISGERALGLATDQDIITSISDDFNYQMIAADDIQVSLDKISEGSDGRYLLPHIGTEPDKSGVFLREVEEVIKVYIGEMPVMLKLDEEEREMEELDEDER	>Protein_Group_900|ISG35_04970|ISG36_05030|ISG34_07100|DNA-directed	Protein_Group_900	Gene_Group_900	#N/A	#N/A	#N/A	#N/A	09130 Environmental Information Processing	K
Protein_Group_901	901	ISG35_04975	ISG36_05035	ISG34_07105	DNA-directed RNA polymerase subunit B	MSKTKIYINGKLIGTCENPEEFVEEMRKKRRSGEVSPEMNITHYPENHEIYIFTDPGRARRPLIIVEDGEPLLTEEHLEKLETGEMSWDDLIAAGIIEYLDAEEEENAYIAMSPDEINDEHTHLEIDPSTMLGICAGIIPFANHNSSPRNTMEAGMTKQALGLYASNYDLRTDTRAHLLHHPQVPIVKTRIIDVTGYDERPSGQNFVVAVMSYEGYNMEDALILNKASLERGLARSSFFRSYEAAERRYPGGQEDRFEIPEKGVRGYRSESDYRHLDEDGIINPEAEVSSGDVLIGKTSPPRFLEEIDEFGTVAERRRETSVTVRHGEKGIVDAVLLTETVEGSRLAKIRVREQRQPELGDKFASRHGQKGVVGLIVSQEDMPFTEDGIVPDLIVNPHAIPSRMSVGQVLEMLAGKAACMEGRRVDGTPFTGEDEDDIKEALRANGFETAGVESLYNGITGERIEAEIFIGVAYYQKLHHMTTDKVYARSRGPVQVLTRQPTEGRAREGGLRFGEMERDCLIAHGAALALKERLLDESDKYEALVCADCGMIAVYDKIRDKKYCPICEDSESFPVEVSYAFKLLLDELKSLCIFPKLILEDKALEAGEMSWDDLIAAGIIEYLDAEEEENAYIAMSPDEINDEHTHLEIDPSTMLGICAGIIPFANHNSSPREEHLEKLIGTCENPEEFVQEMRYCPICEDSESFPVEISYAFKDGEPLLKGVVGLIVSQEDMPFTEDGVVPDLIVNPHAIPSRRPLIIVKANGFESAGVESLYNGITGERRPLIIVEDGEPLLTEEHLERHLDEDGIINPEAVVSSGDVLIGKYEALVCTECGMIAIYDKLESGEMEWDDLINEGIIEYLDAEEEENAYIAMSPEDLTDEHTHLEIDPSTMLGICAGIIPFANHNSSPRVDGTPFTGEDER	>Protein_Group_901|ISG35_04975|ISG36_05035|ISG34_07105|DNA-directed	Protein_Group_901	Gene_Group_901	#N/A	#N/A	#N/A	#N/A	09100 Metabolism	K
Protein_Group_902	902	ISG35_04985	ISG36_05045	ISG34_07120	DNA-directed RNA polymerase subunit A''	MQDIIGKIEDYSSKNGILLPDPVVEYVARIADEEKLKEPELQEMVRLFSRIAERNQGLDDDELLDAVEDDYQRILKVQELVKRKRARFPPKLIEDIAEVMKKHELSDDELDELIRRVRRAYDRARVEAGEAVGTVAAQSVGEPGTQMTMRTFHYAGVAELNVTLGLPRLIEIVDARKKISTPTMSIYFEGDLRYDEEFVRRKANKIGKSTLNDVLKNFSIQYADMSVVAELDEEKIQEKHLEYDEILAKVEKTFKKVEIDNNILRFEPPKPTIRELRLLADKVRKLQISGVKNIGKVVIRKEDDEWVIHTEGSNLGAVLKEEGVDKVRTTTNDIHEIETVLGIEAARNAIIHEAKRTMEEQGLTVDIRHIMLVADMMTADGSVKSIGRHGISGEKASVLARASFEETGKHLLRASIRGEVDHLTGIIENIIIGQPIPLGTGSVSVVMKERKEAELQEMVRMQEITAKNGILLPDPVMEYVARFPPGLIEEIAEAMKNQGLDGDELLDAVEDDYQRNFSIQYADMAVVAELDEEKVEIDNSILRHLEYDDIIAKGLEGDELLDAVEDEYQRVQALVKHNLSDDELDELIRFEPQKPTIRIAEEEKEADLYEMVR	>Protein_Group_902|ISG35_04985|ISG36_05045|ISG34_07120|DNA-directed	Protein_Group_902	Gene_Group_902	#N/A	#N/A	#N/A	#N/A	09100 Metabolism	K
Protein_Group_903	903	ISG35_04990	ISG36_05050	ISG34_07125	50S ribosomal protein L30e	MDIDRGIRVAVDTGNVILGSKRTIQSLKLGKGKLVVMASNIPEDLKEDIEYYAKTIQGLKEDIEYYAELSDIPVYTHEGTSVELGSVCGKPFTVGALLIQDPGDSTILEMVGLVVMASNIPEDLRLSEIPVYTHEGTSVELGSVCGKPFTVGALLIQDPGDSTILEMVG	>Protein_Group_903|ISG35_04990|ISG36_05050|ISG34_07125|50S	Protein_Group_903	Gene_Group_903	#N/A	#N/A	#N/A	#N/A	#N/A	#N/A
Protein_Group_904	904	ISG35_04995	ISG36_05055	ISG34_07130	NusA-like transcription termination signal-binding factor	MTIKFTTNEIRYIALFESMTGAMVKDCIVDDENGRVTFLVKKGDMGLAIGKKGSTVAKVQKALDKGVEVIEHSNDPVEFIKNLMAPAKVRSIRILQKENGEKIATVETDPKNKRIAIGRGGQNIERARLLARRQHNISNIIIKGVEVIEHSSDPVEFIKDCIVDDENGK	>Protein_Group_904|ISG35_04995|ISG36_05055|ISG34_07130|NusA-like	Protein_Group_904	Gene_Group_904	#N/A	#N/A	#N/A	#N/A	09130 Environmental Information Processing	K
Protein_Group_905	905	ISG35_05000	ISG36_05060	ISG34_07135	30S ribosomal protein S12	MPGLFAAKKLKSKRQKFKWKDTHYKRRSLRLDVKADPLEGAPQARGIVIEKVGIEAKQPNSAIRKCVRVQLIKNGKQITAFAPGDGAIGFIDEHDEVVVEGIGGPSGRSMGDIPGVRWKVTKVNNVSLQEMVKGKIEKPVR	>Protein_Group_905|ISG35_05000|ISG36_05060|ISG34_07135|30S	Protein_Group_905	Gene_Group_905	#N/A	#N/A	#N/A	#N/A	#N/A	#N/A
Protein_Group_906	906	ISG35_05005	ISG36_05065	ISG34_07140	30S ribosomal protein S7	MSLVFDKWELDEVKVEDMGLAKYICLDSILVPHTMGRHVKRQFAKSKVSIVERLINKVMRTERNSGKKNKAYKIVQEAFEIINRRTKENPVQILVKAVENTSPREETTRIKYGGIGYQVAVDISPQRRVDLSLGFITRGAMQAAFKNKKSIEECLANEIMLAAEYDTRSFAIQKKEEKERIARSAHWELEEVKAFEIINREAFEIINRVDLSLGFITK	>Protein_Group_906|ISG35_05005|ISG36_05065|ISG34_07140|30S	Protein_Group_906	Gene_Group_906	#N/A	#N/A	#N/A	#N/A	09100 Metabolism	J
Protein_Group_907	907	ISG35_05010	ISG36_05070	ISG34_07145	elongation factor EF-2	MSRRAKMISKIKELMYQPEYIRNIGIVAHIDHGKTTLSDNLLAGAGMISAELAGDQRFLDFDEQEQARGITIDAANVSMVHSYEGNEYLINLIDTPGHVDFGGDVTRAMRAVDGAVVVVCAVEGIMPQTETVLRQALKENVRPVLFINKVDRLINELKLDASELQERFVKIIANANKLIKNMAPEEFRDKWQVRVEDGSVAFGSAYHNWAINVPIMQETGINFNDIYKYCTEDNQKELAQKVPLHQVLLGMVVEHLPSPAESQAYRVPIIWSGDLESEEGQAMLKTDPEGPLAVMVTDVSIDKHAGEVATGRVYGGAIEKGSEVFLVGSHSKARVQQVGVYMGPERVNTDKVPAGNIVAITGAKNAVAGETICDTGRKIKAFEGLEHISEPVVTVAVEAKNTKDLPKLIEVLRQVGKEDPTVRVEINEETGEHLISGMGELHLEIIAYRINEKGVEIETSEPIVVYRETVAGTAGPVEGKSPNKHNRFYIEIEPVEASVMQAIQEGKIKEGRVKGKEMAKNFIEAGMDKEEARRVWDVYEKNLFINMTRGIQYLDEIKELLMDGFESAMDNGPVAKEKVMGVKIKLMDAKIHEDAVHRGPAQVLPAIRKGIFGAMMSAEPVLLEPIQKVFINVPQDYMGSATREIQNRRGQIVNMTQEGDMVTVESTVPVAEMFGFAGDIRSATEGRCLWSTENAGFERLPNELQHTITREVRTRKGLSPEPYREYLINLIDTPGHVDFGGDVTRCLWSTENAGFEKGIFGAMMSAEPTVLEPIQKDFIEAGMDKGQIVNMTQEGDMVTVESVVPVAEMFGFAGDIRELLLDGFESAMDNGPIAKGITIDAANVSMVHSYEGKVPLHQVLLGMVVEHLPSPAKVEDGSVAFGSAYHNWAINVPIMQETGINFNDIYQYCTDDNQKETVSGTAGPVEGKTDPDGPLAVMVTDVSIDKLPNELQHAIIRVYGGTIEKGITIDAANVSMVHSYDGEEYLINLIDTPGHVDFGGDVTRFYIEIEPVEESVMQAIQEGKADHYLG	>Protein_Group_907|ISG35_05010|ISG36_05070|ISG34_07145|elongation	Protein_Group_907	Gene_Group_907	#N/A	#N/A	#N/A	#N/A	09130 Environmental Information Processing	J
Protein_Group_908	908	ISG35_05015	ISG36_05075	ISG34_07150	translation elongation factor EF-1 subunit alpha	MAKEKEHMNLAFIGHVDHGKSTLVGHLLLQAGAIAEQQLAEGEDKFRFVMDRLSEERERGVTIDLAHAKFETDKYEFTIVDCPGHRDFVKNMITGASQADAAVLVVAVDDGVMPQTKEHVFLSRTLGINQLIVAINKMDLVNYDEEKFNALKDEVAALIKTVGYKPSDVEFIPLSAFEGDNITSKSENTPWYKGKTLVEALDDLEAPEKPVDLPLRIPIQDVYSITGVGTVPVGRVETGVLKKGENVIFEPAGVSGEVKSIEMHHEMIEQAEPGDNIGFNVRGVGKNDIRRGDVAGHLDNPPKVAKEFTAQIVVLQHPGVITVGYTPVFHCHTAQVACTFLELVQKMNPATGQVEEENPDFLKTGNAAVVKVKPTKPLVIEKIKDIPHMGRFAIRDMGQTVAAGMCIDLVPAKTLVEALDELEAPEKPVDLPLRVETGTLKSIEMHHEMIDQAEPGDNIGFNVRSTLVGHLLLQAGAIAEQQLADGEDKTVGYKPSDVEFIPLSAFEGDNITTKSDNTAWYK	>Protein_Group_908|ISG35_05015|ISG36_05075|ISG34_07150|translation	Protein_Group_908	Gene_Group_908	#N/A	#N/A	#N/A	#N/A	09130 Environmental Information Processing	J
Protein_Group_909	909	ISG35_05020	ISG36_05080	ISG34_07155	30S ribosomal protein S10	MHKARIKLTGTDPEKLAYVCDQLKKIAERTGVDMSGPIPLPTKRLVVPTRKSPDGEGTATWEKWEMRIHKRLVGIEADERAMRQVMKVNVPDNVSIEIELKSLAYVCEQLK	>Protein_Group_909|ISG35_05020|ISG36_05080|ISG34_07155|30S	Protein_Group_909	Gene_Group_909	#N/A	#N/A	#N/A	#N/A	09100 Metabolism	J
Protein_Group_910	910	ISG35_05035	ISG36_05095	ISG34_07175	tetrahydromethanopterin S-methyltransferase subunit A	MVEKKPVPEDWPHIVGDYVVGDEESPVAVVTLGSHMEDEPVKAGAAISGPLHTENLGIEKVVGNVIANPNLRFLVVCGAEVMGHITGQTMKALHSNGVDLETGRIIGATGAIPYIENMPEEAIERFRRQVELVDMVDVEDPDSIAARIQECVVHDSGAMEEEPLILKVPEIGKQVELVDMVDVEDPAAIRFLLVCGAEVMGHITGQTMKNKPDENTALHSNGVDGETGRIGECVVHDSGAIDEEPLILRPSEDLNKIIGATGAIPYIENMPDEAIERKPVPEDWPHIVGDYVVGDEESPVAVVTLGSHMEDDPVKFLIVCGAEVMGHITGQTMKKPVPEDWPHIVGDYVVGDAESPVAVVTLGSHMEDEPVRGDSEENT	>Protein_Group_910|ISG35_05035|ISG36_05095|ISG34_07175|tetrahydromethanopterin	Protein_Group_910	Gene_Group_910	MTR	MTR	MTR	Methanogenesis: CO2 reduction to methane	09100 Metabolism	H
Protein_Group_911	911	ISG35_05040	ISG36_05100	ISG34_07180	TetR/AcrR family transcriptional regulator	MAPSRRERERERRREQIIRAAEKAFFARGYDRVTMDEIAEEAEVNKALLYYYFKNKESLFFAVNLYGVRILHSMYRRCLELDTDGYGKVRAMVEALYSFSKEHPDYFRIYCYSGTERFELSESEDAREIVDLRTGMWRLMVEAIMEGMNDGSIRSDLDPVELSIYIHTLAINALNLDFTSRMVLEARNISRDRGYDNVTMDEIAERMYSECSELETDGYGKFEMSETEDARMAPTSRQMQIIRSDLDPVELSIYIHTLAINSLNLDLTSRAMVDALYRNQKPESGDSLMVEAIIEGMKEALFFAVNLYGVRDLEIFLESALKFWEDLEVFLESALRP	>Protein_Group_911|ISG35_05040|ISG36_05100|ISG34_07180|TetR/AcrR	Protein_Group_911	Gene_Group_911	#N/A	#N/A	#N/A	#N/A	#N/A	#N/A
Protein_Group_912	912	ISG35_05045	ISG36_05105	ISG34_07185	TIGR00288 family NYN domain-containing protein	MDNDDNFVIINNSRKDKKSLGLLVDGPNMLRKEFCSDLEFVKNLLFDRGNLKVGKVLLNQYASDKLIEAVVNQGFSPMIVAGDVDVQLAVEAFELIHNPNIDVVAIMTRNADFLPLINIAKENGKNLGLLVDGPNMLRLIGEGVMDDEANFVIIDNSQEDKETLVIGAEPGFSIALQNSADDSIKLIEAVVNQGFSPMIVAGDVDVQLAVEAFELIHNPHIDVVALMTRNLLVDREFCSDLDFVKETLVIGAEPGFSIALQNSADDSIILGSEGV	>Protein_Group_912|ISG35_05045|ISG36_05105|ISG34_07185|TIGR00288	Protein_Group_912	Gene_Group_912	#N/A	#N/A	#N/A	#N/A	#N/A	#N/A
Protein_Group_913	913	ISG35_05050	ISG36_05110	ISG34_07190	universal stress protein	MYRRILIPTDGSGDARKATRHAFHIAGMSGADILAISVVDTSYRKIWDEDISRRLEEILKKQAEKAISILKEEFSSQQELGHMTETRLDTVILEGNPAEVILEVMEDEDVDLVVMGSSGKHGLDRIISGSITRKVLKIAEMSGADILGISVVDTSYRILIPTDGSDDARLDTQILEGNPAEVILETMEDEDVDLVVMGSSGKSAETPILVVGDEFSSQQELGHMTETRATEHAFRILIPTDGSEDARDEFSSMQENGRVWDEDISRSATKPVMVVGSATKPMMVVG	>Protein_Group_913|ISG35_05050|ISG36_05110|ISG34_07190|universal	Protein_Group_913	Gene_Group_913	#N/A	#N/A	#N/A	#N/A	#N/A	#N/A
Protein_Group_914	914	ISG35_05055	ISG36_05115	ISG34_07195	transcriptional regulator	MIGKRTLDDEKLAVITFTGPFSKTLEVLEEVSDFVSSNDKLEADGDPTVIFYTAPLKDEGRYDVGIPVKGESEGDGKVRIVTIPGHTVIFTEYSEAREEAYRKLIKYVEENRLDVIGAPREILHGDVRTLSDEKEIYHEKNEAYEELIAYTEENGIDIIGAPRYDAGIPIKTGEIIEDVMEFISSEDLEIAGDPVVIFYTSPLKLALITFSGPLSKLIEYVEENRIVTIPGHTVIFTEYSEDREIQFPVILEYTENRMIVMIGKIVTIPEHTVIFKGESEGAGDIKEIQFPVVL	>Protein_Group_914|ISG35_05055|ISG36_05115|ISG34_07195|transcriptional	Protein_Group_914	Gene_Group_914	#N/A	#N/A	#N/A	#N/A	#N/A	#N/A
Protein_Group_915	915	ISG35_05060	ISG36_05120	ISG34_07200	O-phospho-L-seryl-tRNA:Cys-tRNA synthase	MECADYGLTRKLERDNLNLNPLQRGGVLPAAARKALHEFGDGYSVCDYCDGRLDQVTRPAINCFLDDLADFTGSDAVRTVHGAREGKFAVMHALCERGDTVVVDGNAHYTTHLAAERNGLEIVEVPSTGHPSYEVTPEAYREVLEETIDRVEVKLAVLTHVDGNYGNLTDARGVADVCRKLGVPLLLNCAYSMGRLPVNLRELGVDFVVGSGHKSMAASGPIGVLGMKSEWEDTVLRRSGRHEKKELELLGCTSRGAPLATLMASLPYVRERVSRWDGEVKKTRYLVSELEDIGGIEQLGVRPKEHDLVRFETPVFHEIAASHPRKGFFLYEELKKRGIVGIRRGQTKWFKCSIYGMTEEQVQYVVDSFRDIVEENRLVSELEEMGGIRLDQVTRPAINCFLDDLAEFTGSDAVRSMAASGPIGVLGMRFAVMHALCEAGDTIVADGNAHYTTHLAAERSEWEDTLLRWDDEIKNNLEIVEVPSTGYPDYEIKPEAYREIEMLGCTSREIGADFVVGSGHKCSVYGMTDGQVQYVIDSFRLDQVTRPAVNSFLDDLADFIDADAVRMECADYGITRWNEEVKFETPVFHDIASSHPRMGVPLLLNCAYSMGRALYEFGDGYSVCDYCAGRGAPLATLMASLPHVVERLAVLTHVDGNYGNLTDAEEVAREVLEDVADR	>Protein_Group_915|ISG35_05060|ISG36_05120|ISG34_07200|O-phospho-L-seryl-tRNA:Cys-tRNA	Protein_Group_915	Gene_Group_915	CYSS	CYSS	CYSS	Amino Acids (Cysteine)	09120 Genetic Information Processing	J
Protein_Group_916	916	ISG35_05065	ISG36_05125	ISG34_07205	NTPase	MKILITGRPGSGKSTMVGRLRDYLEGMGFSVGGIITPEVRVGGSRWGFEVVDIASGRRGLLASVETEGPRIGRYGVNVGVMDELAVPAIRRAMLEDDCIIIDEIGPMELKSREFRRTVDEVLSSDVLLIAAVHRKTLQSIKKREDIRVFVVDPEKRDRVYLRIIDLLGDYHGMRDYLELSGLSTGGIFTPEVRDYLEGMGLSVGGIITPEVRVGFEVVDIKEDDCVLIDEIAPMELKYGVNVEVIDEIAVPAIMRGLLASVDSRLVQSIRAVEEALDSEVPVVAAVHRSTLIERVFVVAPESRIIDLLGD	>Protein_Group_916|ISG35_05065|ISG36_05125|ISG34_07205|NTPase	Protein_Group_916	Gene_Group_916	NTP1	NTP1	NTP1	Purine Biosynthesis (Adenine)	09100 Metabolism	F
Protein_Group_917	917	ISG35_05070	ISG36_05130	ISG34_07210	radical SAM protein	MSLKDALHHYLSVRDGRTDASFMVAARTPASFHETSGMSELWREHERIEKGIECSGACERSFLDLKIEIAERILGECSLCPWRCGVNRHREQGHCGVMEPRVASEFLHYGEEAPLVPSHTIFFSGCTLRCVFCQNWDISQNPSAGRHIEVDELAALIEERRRMGAANVNFVGGDPTPALPYILRVLSRVSISVPVVWNSNMYMTRESLRLIMGAADLYLTDFKFGNSECAERLAGAGNYFEVVSRNHLMIAGEDMIIRHLVLPGHLECCTKPIISWVAENLGTDTVMNIMGQYRPLYRASAYPEINRPLYIEELEEARRESDTSELWREELEEARDALGHYLEVRATPASFNRDTVMNIMGQYRPLYRHIEVDELAALIDERIEQGFECSGECRLAGVGNYFEVVSENHLRISISVPVVWNSNMYLSQESMRLLSGIVDLYLTDFKGEDMIIRLAALIEERCVFCQNWDISQTPSAGREGIENLIVSISVPVVWNSNMYMTSESLRASWYPELNRCGVTSPRVASEFLHYGEEAPLVPSHTIFFSGCTMNCVFCQNWDISQNPSVGVSIPEDRQGHCGVMEPRECSLCPWRGSANVNFVGGDPTPALPYILCVLRGIECSGSCERHLVIPGHIECCTKPIISWVADNLGKFGNSDCALKASAYPEINRPLYIEELEEVRCSLCHWRNLNPGRMIMSLKWALSEGLENLI	>Protein_Group_917|ISG35_05070|ISG36_05130|ISG34_07210|radical	Protein_Group_917	Gene_Group_917	PFL	PFL	#N/A	Purine Biosynthesis, Pyruvate Metabolism	09130 Environmental Information Processing	R
Protein_Group_918	918	ISG35_05075	ISG36_05135	ISG34_07215	TldD/PmbA family protein	MFGIGEEAVKLALRYGEMAEVYIEREKTLEVEIQRDLIDFGKIESMTGIGIRILKEGRMGFAYTSDPDGVDVAVRMAAQNLQLADPDENFGFSEPSTYPSVKGIHDRSFDDLEVEDSVEMAGRMINRVLEEGCKPTSGGFTASRIETFILNSEGVEESSSSTGFSAHISVTAGENGMKTTAYESDSSCKLDINPEWVAGRACRIARDSMGGRSIESGRIPAVLDYHAAAGLLGTFAGAFSADNVQRGRSVLADRIGSQVTGEGLSVYDDGTLEGGLGSAPFDGEGTPSQRTALVEDGILRGYMHNIYTASKGRADSTGNGLRGYMEVPAVSTTNFILEFDSTVPLDDFRGIFVTDVLGAHTANPISGDFSVEANNAFMADSGEFTPVKKAMLSGNIFELMMKVSSTDLERRGGLGSSPFDGEGTLSQREQTVDVEVQRVLNGGRGIFVTDVLGAHTANPISGDFSVEANNAFMVDSGEFTPVKIGTEITSPELSIYDDGTLRSTGFSAYISVNAEKLDINPEWIAGRGYLHNIYTASKQIGDFVTAPLIVEGIHVTGTLLVADGVLEGYIHSIYTASKNVSSTDLERMATENLRMSAVLDYHAAAGLLGTFAAAFSADNVQRGSCESTGNGLRTTAYESDASCKDSLGGENVESGRSLLADRSYSDIPMVSTTNFVLEFGDEVPVDDFSGIYVTDVLGAHTANPISGDFSVEANNAFLMEGGEFTPVKMGFAYTSDPSNLQQAVKLADPDENFGFSEPASYPTVKEIFDTSFLELDVGEAASIAELMVDKAMLSGNIFDLMKMFDFAEKIETFILNSEGVEASSSSTGFSAHISVTAGENGMKTLDEGCRPTSGGFSASMVETFILNSEGVEASSRNAEMAEVYIERTTAYESDSSCSMDIDPEWIAGRQVGGFVTAPLMVEDVHVTG	>Protein_Group_918|ISG35_05075|ISG36_05135|ISG34_07215|TldD/PmbA	Protein_Group_918	Gene_Group_918	#N/A	#N/A	#N/A	#N/A	09120 Genetic Information Processing	R
Protein_Group_919	919	ISG35_05080	ISG36_05140	ISG34_07220	phosphoglycolate phosphatase	MRAIAVDIDGTITDKKRRLSLEAVKALRGAEEAGVPVIMVTGNILCFAMATSVLIGASGGVVAENGGVLHINDEVRVLGDISKAEMAYSHLKGIYPVRKVQFSDLRVSEIALTRDVPADTVREALRDFDVEVYDTGFAIHLTDPSVNKGSSLEILLESMGIEMEDVMAIGDSENDLEFIEAAGFRVAVANADPELREMADYVTSAAHGEGVAEAVRRFMGWLCISALREYGDGVRAGFSVAVANADPELRGIPVIIVTGNVLCFAMAASVLIGTSGDVVAENGGVIYSDGGIREIHPVRVLGDIEKFAGVDIEMADYVTARAIAVDIDGTITDSSREIPVQAIRLSEVAITRGSSLEILLGSMGIEMEDVMAIGDSENDLEFIEDAGFRAETAYNHLRLVAESMGIEMSDVMAIGDSENDIEFLEREALEGFDVEVYDTGFAVHLTDPEVNK	>Protein_Group_919|ISG35_05080|ISG36_05140|ISG34_07220|phosphoglycolate	Protein_Group_919	Gene_Group_919	PGLYCP	PGLYCP	PGLYCP	Disconnected	09100 Metabolism	H
Protein_Group_920	920	ISG35_05085	ISG36_05145	ISG34_07225	hydrogenase formation protein HypD	MKNLSRELVSRIQEISRPVKIMHVCGSHEHTIMQHGVRSLLPEEVEVVAGPGCPVCCVPAREIDECIELARQGVTITTFGDMLRVPGSRGSLADARADGADVRIVYGVGNAVEIARKLDREVVFMAAGFETTAPTTASEILSGPPENFSVLSCHRLIPPALRFLIESGEVNLNALIEPGHVSTIIGMKPYEPFSRDYNIPQVIAGFNPLDILMAVYMILRQIDRGEAKVENEYKRAVKPEGNLKAQKVMDEVFKVTEREWRGFPVIPESVYEIRDEFSEFNAREKFDIEVEDTVDTPAGCICGAVLRGVARPEECKLFKNECTPTSPIGACMVSREGTCNIAYRYSSFIHEISRPVKAEGADVRSLLPDEVEVVAGPGCPVCCVPARFDIDVADAVEVPTGCICGAILRVPGSEGSLADARVENEYRDYGIPQVIAGFNPLDILMAVYMILRLIPPALKDEFSDFNARAQQAMDEVFRAVKPEGNIKGVARPEECSLFKTQCTPTKPVGACMVSRVMDEVFQVTERIVYGVGNAVDIAR	>Protein_Group_920|ISG35_05085|ISG36_05145|ISG34_07225|hydrogenase	Protein_Group_920	Gene_Group_920	#N/A	#N/A	#N/A	#N/A	09130 Environmental Information Processing	O
Protein_Group_921	921	ISG35_05090	ISG36_05150	ISG34_07595	calcium/sodium antiporter	MFYGERSLNMSVIILLFLFTVSLIGVIKSADIFVDRIVDIGRALGISQIILGVTVAAAGTSLPEFGSALISVLTGNPDLGVGVVIGSNIWNIAGIIGISAILSCAVTTNRDEIRRDGLFGLLSILILTFFMLMGPVGPLTGVVLLALYGVYLWVLIKKQRGYYTSHLMDHGEVDAKTIISAILGFTGLVVFCRILVYSAVGIAEIMNVPEMIIGLFALAIGTSLAELVVAVNSAMKRMCSLSLGTVLGSNIFNILIGIGVPSLFVRIPVEPLSLILDAPVLMGVTVAVMYFMWTDMELRRVEGVALVAFYLAYAVIRITLTRLALTVVGFTGLVIGCRLAAVAMVLLYSVYLWRILVYSAVGIAEIINVPEMIIGLFALAIGTSLAELVVAVNSAMKSYSDENSHETQREPLDLKFDAPIMILVTVLLVLLIKDFSATLMTGLILLFFMFFGNIGRMLGNVLILIAALVVSLILVIKILVYSGVELADIAGIPAMIMGLFTLAIGTSIPELVVTLSSAVKSADIFVDNLVDLGSSLGISEVILGVTASAIGTSLPEFGSALIASLSGSTDIGVGCVIGSNIWNIAGILGISALVAGVIETNADGLKVEGVALVAFYLAYAVLRGLHELSIGTVLGSNTFNILVGIGVPALIAPVPVEPLSLRSGGIILLAVYISYVVMR	>Protein_Group_921|ISG35_05090|ISG36_05150|ISG34_07595|calcium/sodium	Protein_Group_921	Gene_Group_921	#N/A	#N/A	#N/A	#N/A	09130 Environmental Information Processing	P
Protein_Group_922	922	ISG35_05095	ISG36_05155	ISG34_07235	DUF11 domain-containing protein	MKRFTLALSILLVILTIGTVSAADSDNQTDSNALITGTVTQCNGTDPFEGAVINVASVNGSSVASGVTGPDGSYSVSFQAADRTFIVSAVAPRHVIPSSTVTLDESGRATADFRLGTLNLTKGSWDIIGLDHNNVNVGPNQYLIQIRVRNDALTTATNVTANLTFTSTNPYVDLAANETASKYLGDIAPGATVDVFYLVEVSRNSLAYLTSRNYTVTVGGTNTGSADTINGTLYVEKLVSQNRNDVVSITVSNPSPAIGDVIAVTVVSTTASAGYDILNLPLTNYNPAIIQPINVTVTYGPNTSNNVRLDAQGQTNFVSVWLFNVTGAGVTRLFGLITDRSGSSYHYNSDFGENITIRALERADLAIAKTVNNTAPSIGDTVRFTITVVNYGPNNATGVYVTDLLPPQLSFVSASASRGIYNSTTGIWTIGNLEYFETVTLNITATVTATGAIVNNANVTGDVFDPDMANNYASAALNSPPASDLTIDKSVNNPEPYVGENIQYTITVSNRGPDNAAGVVVEDVLPAGLIPISATPSKGSYYMGTWNVGTLNYLEIATLTIIARVNATGSLTNFANITSPNFDPNPDNNNDTAEVVGIPVADLLIVKQVSDPRPDYGSVVTFTVAVTNLGPSNATGVTVTDILSPGLVYLSHTVTQGTYNATTGVWYIGALNYAASALMNLTVLVNTTGDSNNTVSVTGNERDPDRTNNDAVSTLNAVSADLSIQKTVDRPVINNGETATFTVIVRNAGPDTPSNVVVSDLLPAGLSIISYTVTQGSFNTTTGVWEVGSLPALFQATLTLVVRATQAGFQTNIVNVSSELPDPLPGDNVDAVTVDVRPSADVKITKTVSNTAPDFGDTVVFYITVTNLGPDTATVVRTVDTMPSGLVYQSHSASAGIYFVEFNVWTVDSLAPGASETLNITVLVNATGGMINTVSVTSTEYDPDLTNNHAAGLLNAEAVADIAVQKTVLLTPINNGQITNFTVTVTNNGPNDATGVAVTDILPPGLGLLSHSASQGTFAGGLWTVGDLANGTSATLVLEVIANAAGIFTNYVNASAEEYDPLLSNNNATALLTVNPSSDISITKTVSNSTPNFGEQITFFVTVTNNGPDDATGVTVTEMLPEGLVYQSHAISQGICYPLACIWIVGDLANGASATLNFTVLVNTTGELINRVQAVGDQFDPYPENNTANVTVTIPPAAYLVIDKVVNATVVDFNDTVRFVVSVTNMGPDDSVGVVVNDVLPAGLDYVSHSASQGSYDVGTGVWLVGSLVRDAVATLEIVARVAVSNTTLTNIANVTSDTYNPNPDRDANATVTANPRAELTITKTADRRAVRLGQNVKFTVTVTNNGPDTALNTTVVDRLPDSMRYVSSSATVGSYNPVTGVWLIGDLPSGSSAVLEIVVQMIRRGTFINVATVSSGSSGGNNTTEVDIEVTEPTPGPGPSPGRVPMQPTGAPVAALMAGLLLLAAGSAIARRRLLSQNRTVSNTSPDFGDTVVFYITVTNLGPDTATVVRFTLTLALLLLMVAVGTASAADTDNQTDSDSVITGTVTYCNSTEPFEGAVINVASMNGSNLASGVTGPDGRNAGPDTPSNVVVTDLLPAGLSIISYTVTQGTFSEATRLDSPGQTNFVSVWLFNVTGAGVTSLFGLITDRNVNNPRPNFGSNVTFTVAVTNLGPSTATGVNVTDILSPGLVYLTHTVTQGSYDPLTGVWTIGTLNYAASALMNLTVLVNTTGDSNNTVLVTGNEYDPDRNNALTTANNVTANLTFTSINPYIYLAANETPNKFTVTVTNNGPDTALNTIVVDRTVSNTAPDFGETVVFYITVTNLGPDTATVVRVQAVGDQFDPYPENNIANVTVSVPPAAYLVIDKSGSSYHYNSDFGENITIKVNATGSLTNFANITSPNFDPNPDNNNDTAEVVGIPVADLRNAGPDTPSNVVVSDLLPAGLSIISYTVTQGSFNTTTGIWEVGSLPALFQATLTLFVRGSWDTLGLDNNNVNVGPNQYLIQIRGTYNNNTGIWTIGNLNYFETVTLNITAMVEATGIIVNNANVTGDVFDPNMANNYASVTLNSPPASDLTIDKNDVISISVSNPAPAIGDVIAVTVVSTTASAGYDILNLPLTNYNPTIIQPINVTVTYGPNTSNNVRNTLAYLTSRLPAGLQFVSATASKTVLLTPINNGQITNFTVTVTNNGPNDATGVAVTDILPPGLGLLSHSASQGTFAGGIWTVGDLANGTSATLVLEVIANAAGIFTNYVNASAEEYDPLVSNNNATALLTVDPSSDISITKRPDFGSVVTFTVAVTNLGPSNATGVTVTDILSPGLVYLSHTVTQGTYNATTGVWYIGALNYAASALMNLTVLVNTTGDSNNTVSVTGNEYDPDRFTVSVRGPDNAPGVVVEDILPAGLILVSATPSKYISSNATMGSYNPATGVWMVGDLPAGSSAVLDIVVQLIRGPDNAAGVVVEDLLPAGLILISATPSKTVDTMPSGLVYQSHSASAGIYFVEFNVWTVDSLAPGASETLNITVLVNATGGMINTVSVTSTEYDPDLTNNHAAGLLNAEAVADIAVGKFTITVVNYGPNNATGVYVTDLLPPQLSFVSATASRVPMQPTGAPVAELMAGLLLLAAGSAIARGTFVNVATVSSGSSGGNNTTDVEIDVEPSPGPGPSPGPSPGPRPVPMKPTGAPLTALVAGMLLVAAGSAISRNDVVSITVSNPTPAIGDVIAVTVVSTTASATYDVVNLPLTNYNPAILQPLNVTVTYGSNTSNNVRSVSNPEPYVGETIQYTITVSNRGTYNSTTGIWTIGNLEYFETVTLNITATVTETGPIVNNANVTGDVFDPDMANNYASAALNSPQASDLTIDKATQAGFQTNIVNVSSELPDPMPQDNVDAVTVDVRPSADVKGTFINVATVSSGSSGGNNTTEVDIEVTEPTPAPGPSPGKGSWDIIGLDSNNVNVGPNQYLIQIRFVVSVTNMGPDDSVGVVVNDVLPAGLEYISHSATQGSYDVGTGVWLVGSLVRNYTVMVGGTNTGSADTINGTLYVEKTGDVVNRNDGPDTAAGVVVTDLLPAGLVYLSHVASQGTYDSVTGAWMVGSVVKTVDNATPNIGDTVTFTLTVVNYGPNNGTGVYVIDKFTLALSLLLLVLAVGTVSAADSDNQTDSNALITGTVTQCNGTDPFEGAVINVASMDGSTVASGVTGPDGSYSVSFQAPERTNNDAISVLNAVSADLSIQKVPAAAYLVIDKVAVSNTTLVNIADVTADTYNPNPDTSANATVTVNPRVLAVGEEFDPYPENNTAEVTVRTVSNSTPNFGEQITFFVTVTNNGPDDATGVTMTEMLPGGLVYISHVISQGICYPLACIWIVGDLASGSSATLNFTVLVNTTGELINRTFIVSAVAPGHVVPSKTVDRPVINNGETATFTVTVRATQAGFQTNIVNVSSELPDPLPGDNIDAVTVDVRPSADVKTFVVSAVAPGHVIPSKFTITVTNNGPDTALNTMVTDRDVCGIPVADLRLPDAMRGIYTMGTWYVGTLNYLEVATLTILAKNGQSTNFTVTVTNNGPNDATGVTVTDILPAALTIVSSEASQGTFAGGVWTVGNLANGSSATLVLEVLANAAGIFTNYVNASADDQYDPDISNNNATAVLTVDPAADVAVTKNNALTTASNVTANLTFTSTNPYIYLAANETASKYLGDIPPGVTVDVFYLVEVSRTVNNTAPNIGDTVRTWNVGSLPALFQATLTLFVRLDAPGQTNFVSVWLFNVTGAGVTRYSVSLQSPDRAELTINKTVLLTPIKVVNATVANFTDTVRVNATGILTNFANVTSPNFDPNLDNNNVTRVGQNVRTVDGLPAGLIYQSHVASAGVYFPEFYVWTVDSLAPGASETLNLTALVDATGELINTVSVTATEYDPDMTNNYAAAVINGRPLADIAVQKTVSNSTPNFGDLITFYVTVMNNGPDNATGITLTESLPAGLVYVSHAISQGVCYPLACIWIVGDLAPGSSATLNFTVLVNRTVTLDESGRLGTLQLTKATADFK	>Protein_Group_922|ISG35_05095|ISG36_05155|ISG34_07235|DUF11	Protein_Group_922	Gene_Group_922	#N/A	#N/A	#N/A	#N/A	#N/A	#N/A
Protein_Group_923	923	ISG35_05100	ISG36_05160	ISG34_07240	hypothetical protein	MKSVVFIGRGLAEYIDMFSLDPMELEGSRILDCAAGVSSFRSEMDEMGFSVTAVDPLYSRTPDEIKKLACESFRSHTMNHRDFLRDFRVDGIPVEDYRRMVFRRFLDDYKRNPSEYIAGELPFLPFDDGEFDLVVSANFLFLYEDLLDYSFHVESVREMLRIGKEVRIFPVYNIHRRKRSLHLKPLMDEFNDYDIEVRKVKYHEEAGCNEMLIIKVPYHEETGCNEMLIIKSVLLLGRGVPLEDYRFHGDFLSGIKSVHLKPLMDEFNDYDMEIRGFDVTAVDPIYTRMAIQSNCMKEFLSDYRKPDELEALAEESFKYTTNHRSEMHDRFHAEAVRMNTYIINLYNKYHAETGCNEMLIIKMACESFRVDGKPVEDYRGFDVTALDPLYRSIYLQEIMEEFADHEILIQRNPSWYIAGELPDLPFEDGEFDLVVSANFLFLYEDLLDYSFHAESVRDPAGYIAGELPNLPFSALQFDLVLSANLLFLYEEKEYIDMFNLDPLELEGMRGLSEYTDMFNLKIFPVTNIHRAVVFIGRDDELAGK	>Protein_Group_923|ISG35_05100|ISG36_05160|ISG34_07240|hypothetical	Protein_Group_923	Gene_Group_923	#N/A	#N/A	#N/A	#N/A	#N/A	#N/A
Protein_Group_924	924	ISG35_05185	ISG36_05240	ISG34_07285	ABC transporter permease	MAEIEGIYTIWLREMKRFFRYRSRIVTSIVTPLLWLIIFGTGLGAAVRFGGVPGGYKAFIYPGIIGQTVLFTSIFSGVSVIIDRQYGFLKEILVAPISRESMVVGKALGISTASMIQAAILLALSFIVGITMSPQCFIVSMVIALIISMGLGGLGLVIAAFTDSMEGFNLIMSFIVLPIFLLSGALFPITGLPAWLQGAVYINPLTYAVDALRFTILRRSVLPLEVNLLVITIFAVIAVLIAAFLFNRKEQNLMFGAVAGGYRNSVLPLEVNIAVISVFAVIAVLAAAFLFNRALGISTASMIQAVILLVLSFIVGVTMSPICFAVSMVIALIISMGLGGLGLMIAAFTDSMEGFNLIMSFIVLPIFLLSGALFPITGLPAWLQGAVYINPLTYAVDALREILVAPISRPSIVIGKIVTSVVTPLLWLIIFGTGLGAAVRAFIYPGIIGQTILFTSIFSGVSVIIDRESVLPLGVNMVVITIFAVLTVLIAAFLFNRMAELEGIYTIWLR	>Protein_Group_924|ISG35_05185|ISG36_05240|ISG34_07285|ABC	Protein_Group_924	Gene_Group_924	#N/A	#N/A	#N/A	#N/A	09130 Environmental Information Processing	V
Protein_Group_925	925	ISG35_05190	ISG36_05245	ISG34_07290	ATP-binding cassette domain-containing protein	MDHIIETEDIKKKYDEFLAVKGVNLRVPEGSIYGVLGPNGAGKTTLISMLCTILRPTGGRGTVNGYDIVRDARKVRESIGIVFQSRALDDILTGREHLEMHAALYGVPRDVRDRRIEEVLELIALGDKADEYVKTYSGGMKRRLEIGRGLIHHPRVLFLDEPTLGLDPQTRESIWRYIEKLNREEDVTVLLTTHYMEEADKLCDEVAIMSHGEIIKADSPGNLKRELGADTITVRVDRARGFHEILEKQDYVKEAYLMDDEVKVLVERGENLVPEIVNLAARNNYYVRAVELEHPTLEDVFIKYTGRGISEAAPEFYELLQRLCDEVAIMSRIEEVLDLIALGDKGMVNGYDIVRMGNIIETEGISKVPEESIYGVLGPNGAGKGTVNGYDIVKNSYYVRIDEVLELIALGDKTGFYVRSVELEHPTLEDVFIRAYLVDDEVKTTLISMLCTILHPTSGRYDDFLAVKMDYIIETEDIRADEFHELLVKADSPSNLKYDDFLAVNSVDLEVPENSIYGVLGPNGAGK	>Protein_Group_925|ISG35_05190|ISG36_05245|ISG34_07290|ATP-binding	Protein_Group_925	Gene_Group_925	GK1	GK1	#N/A	Purine Biosynthesis (Guanine)	09130 Environmental Information Processing	V
Protein_Group_926	926	ISG35_05195	ISG36_05250	ISG34_07295	circadian clock protein KaiC	MDFENIEKAPTGIKGLDMITEGGFPRGRNTLIYGGPGTGKTFIAMEFLLKGASVYGEPGVMVSFDEAMENLIENFRSSDRLLERLIDEGLLFIEDASRGMDPDAGSYSLEALKLRLEDAIRRTGARRVVLDKVDNLFDGTERQGMIGFELRELIRWLNGMGVTSVFTSGDYGGSPTHRLEEYISDCVIHLTHTFEGQVGTRHLRIVKYRGSGHGLNRYPFIITRRGASIFPITSISLDYSVSRELVSTGIPTLDEMLGGGVYRGSAVLVSGTTGAGKTSLLSKFAYESCRRGERCLFFSNEEPADQIVRNMESIGIKLGEFLGDKLLIHSDRPTSLGLEAHLTYMQDLIMDFNPDSVLVDPVTGLAGAGGSPETRNENAKHLFIRLTDFLKGRGITSIFSYLIASPFTATTTELKLSSLIDTWIVLESIRANGEYRRSLRILKSRGMNHSSSVAEVRFTDRGILIKGGSWSPVTATQTELEISSLIDTWIVLEHVRGMNHSSSIAELRYPFLINERLDYSVSRDHTDDKFAYEACRGLDMVTGGGFPQGRAPTGVRGVSIFPITSLALDYSVSRELVSTGIPDLDDMLGGGVYRLMIHSDRPTSLGLESHLTEMQDLVMDFKPDTVLVDPVTGLAAAGGPSNRGMDHSSSVAELKMVFENIEKSPTGIKVDNLFDGTERPGLIRTNGEYRIEDAIRYPFLINRGSSHGLNRNMESVGIQLKHLISWLNGMGVTSVFTAGDSGGKPTHGLEDYISDCVIHLTHTFDGEVGTRLSSLIDTWIVLEHVRTNGDYKIFIEDVSGAPDPSIGSYSLDALKGITSIFTYLISSPFTATTTELKCLYFANEEPADQIIRFAFESCRIEDAVKVDSLFDGVSDRTFIAVEFLLNGASYYGEHGVLVSFDEPADNIVENFQTDDRSIGIDLGEFLGENLLIHSDRPTSLGLEAHLTSMQDLVMDFRPDAVLVDPVTALAGAGSPENRTFIAMEFLLNGASVYGEPGVMVSFDEPAANLIENFRTTGASRSELHELIGWLNGMGVTSVFTSGDSGGSPSHGLEEYISDCVIHLTHTFEGQVGTRGPLHMELRGVTSLFTYLIRGSSVLISGTTGAGKFTDFLKTTVLSKCLFFANEEPADQIVRGISIFPITSLKLLNDGSLFIEDVSCGMDPEIGSYSLEALK	>Protein_Group_926|ISG35_05195|ISG36_05250|ISG34_07295|circadian	Protein_Group_926	Gene_Group_926	#N/A	#N/A	#N/A	#N/A	09130 Environmental Information Processing	T
Protein_Group_927	927	ISG35_05200	ISG36_05255	ISG34_07300	circadian clock protein KaiB	MIRLRLYVTGDSLSERALENLMDVIDDRVELEVVNVLEKPWLARERGIIAIPTLERLNPGPERRVIGDLSDADALRRFLGIGVIDDRLSPGPRIYIAGDNLSAAALENLRNVMGDDAKVIGDLNDPDALRLEVVDVRALENLRGDPEIARVELEVVNVLENPAIARENGVIAIPTLERVIGDLSDAGALRISPGPR	>Protein_Group_927|ISG35_05200|ISG36_05255|ISG34_07300|circadian	Protein_Group_927	Gene_Group_927	#N/A	#N/A	#N/A	#N/A	#N/A	#N/A
Protein_Group_928	928	ISG35_05210	ISG36_05270	ISG34_07315	pyridoxamine 5'-phosphate oxidase family protein	MSIVKIPLMTKEEYDEFIAENFISRIAFNGDYPYIAPFLYVFDGEHLYFLSTRYGRKIELLKRNPYVAVEIEHYSDDLSEYRFVTLQGQIVEENDPSTKRRVKEMFADLIEKRGLSRNILRALGHSPEDPLNCLVEMDRSYVWKLVEVVDIVGIKGGEIPLMSRFVTLQGQIVEEKLVDVVDIVGIKNPYVAVEIEHYEDDLSDYRIAFNGDYPYIAPFLYVFDGEHIYFLSTRALGHSPEDPLTCLVEMDRDNFMSRAFGHSPEDPLTCLVEMDRMFADLIEKEEYDEFIR	>Protein_Group_928|ISG35_05210|ISG36_05270|ISG34_07315|pyridoxamine	Protein_Group_928	Gene_Group_928	#N/A	#N/A	#N/A	#N/A	09130 Environmental Information Processing	V
Protein_Group_929	929	ISG35_05215	ISG36_05275	ISG34_07320	UbiA family prenyltransferase	MNPYIEILRPVNAVMAVITVMLMALITGRFDFSVLLASVVVFTATGAGNVINDYFDHEIDAINRPERPIPSGRISRGVAGVYSIILFALASLMGFYLGLLPGLVVVSSSLLMVYYAWRLKKRCLVGNITISFLTGLSFVFGGIVLGEVRASILLGFYAFLMTMAREIVKDMEDVEGDRAEGATTLPITHGMRISGVLAASFMLIASLTSPSLYLLGIFSALYIPVLLLAVAVFLRAAIMILRGQDRATASRVSRMIKINRPSRPIPSGRATAGIYSAVLFVAASITGFYLGLLPGLVVVSSSLLMVYYAWSLKVSIILGLYAFLMTMARAGMAVTFLAFAAGSGTVTGMAAMVIVSGLIKVGMAVTFIAFAAGSRVSGILAAAFMLSASLTSPSLYIIGIFSILYIPVLAVAVLFFLRFDSAVLLASAVVFMATGAGNVINDYFDHEIDAINRPKRPIPSGRMNPYIEILRPVNAVMAVITVILMALITGRVSGLLAAAFMLIASLTSPSLYILGVFSVLYIPVLLFAVAVFLRDMEDVEGDQVEGATTLPITHGMRFDVDVLIACIIVFTATGAGNVINDYFDHEIDRAAFMILKCLVGNITISFLTGMSFVFGGIVVGELSASIYLGIYAFLMTMARMNPYIEILRPVNAVMAVITVILMALIAGRTITALLGLQAAGTYSALLFVLASALGFYLGPLPGLVVASSSLLMVYYARVGMALTFIAFAAGSGTITALTGLS	>Protein_Group_929|ISG35_05215|ISG36_05275|ISG34_07320|UbiA	Protein_Group_929	Gene_Group_929	DGGGPS	DGGGPS	DGGGPS	Lipid Biosynthesis	09100 Metabolism	H
Protein_Group_930	930	ISG35_05220	ISG36_05280	ISG34_07325	phosphatidate cytidylyltransferase	MTGSDILGLLMVYVYVAVLLLVSERFLGDRPNLSRKFVHIMVGNILFILPLFESRLVITFLAAAPFILITFLLSPYSPLRVKHRASSYGHGLGLVYYSISWTILAYLFFEAPWITGIGIAAMSYGDGFASLTGERFGRTTFSVLGDKKSLEGSLGMFIILLVMLPVVLTYYSQGFTPYLILGVALVSTVLEALTPRLVITFLAAAPFILITFLLSPYSPLKLLGDRPNLSRTTFSVLGDRFVHIMVGNILFILPLFDSRLVITFLAAAPFIPLTFLISPYSPLKMSGSDILGLLMVYLYVAVLLIVSERASSYGHGLGLVYYSVSWTVLAYLFFNTPWVTGIGIAAMSYGDGLASLIGERGLDNLTACFGAVAAYIILGGMSVSLEGSLGMFIILLVMLPVVLTYYSQGFTPYLVLGVALVSTVLEALTPRSLEGSLGMFLTLMVTLPVVLIYYSQNITPVIILGVALVSTVLEALTPRGLDNLTACFGAVAAYILLGGMGI	>Protein_Group_930|ISG35_05220|ISG36_05280|ISG34_07325|phosphatidate	Protein_Group_930	Gene_Group_930	#N/A	#N/A	#N/A	#N/A	#N/A	#N/A
Protein_Group_931	931	ISG35_05225	ISG36_05285	ISG34_07330	thymidylate kinase	MRFIVIDGLDGAGKDTHAELIRRRYLERGEHVVFRSHPEDDNPYGKRAREALLRGGKVNHIRAAIFYALDVIRSLWLYHWRSNPGPDTLIFSRYLMGVAYLPGPLSSVLYRLLSRVLPTTEYMFFLDVSPEESLRRLMERDEHEMFENLDDLTSTREKALRLADGWYIINTEDPIEDVQSRIDEILDRYMFFLDVSPEESLRIDEILDLLDGDASENYLPCSHPEEDNPYGKAAVFYALDVIRLLSGVLPTTKEALLMGGKLASDWYIINTEDSIADVQRGSCSLHNPRGNVCLRALLIGGRLADGWYIINTEDPIEDVQRDEHEMFENLEDLTRYLMGVAYLPGPLASIMYRLDGDVYEDNVPC	>Protein_Group_931|ISG35_05225|ISG36_05285|ISG34_07330|thymidylate	Protein_Group_931	Gene_Group_931	#N/A	#N/A	#N/A	#N/A	09100 Metabolism	F
Protein_Group_932	932	ISG35_05230	ISG36_05290	ISG34_07335	MBL fold metallo-hydrolase	MYMKITCLVEDRARPPLRAEHGLSLHIEGDVNILFDTGQSGLFMENAELLGVDLGDVDLAILSHGHYDHGGGLTHFMEINENTEVLTGEGAFRGRWAVEDGAERFIGIEEITDPRIRLIDEDTVIHEGYTILKGFSGPFRRPLGNRTLFMESAQGLVPDTFDDELVLVIDGQGGLTVVTGCSHNGILNILGTVRDHFPDREIGTVVGGLHISGDALYVASEIQEFEVGKIYTGHCTSEEAFKVLGRSCNVNVLRTESFPGFTVIREIGTVVGGLHTSGDALYVASEIQEFEVGKLGVDLRLFAENARAYDIFHKPVDLLVGGFHLEGPSEGVASRILFDMGQSRLGEFVRYAVNGGWRIICLVEDTPKFIGLEEIHDDRGPVYTGHCTSEEARDVDVAVISHGHYDHGGGLRYFLEINDSADVLLGEGAFTPRDPLMGEHGLSLYIESDIRDLFEKPAGNRLSLAEGPVNVNPLQTGTEIITTLFMESAAGLVPDTFDDELVLVIDGPGGLTVVTGCSHNGILNILGTVRALFECLNGEPVPDSFSDELAIVIEDEGHLNLITGCSHNGILNIVSKAEHGLSLHIEGDVNILFDTGQSGLLMENAELLGVDLGDVDLAILSHGHYDHGGGLTHFMEINENAEVLTGEGAFRTGTVIEVD	>Protein_Group_932|ISG35_05230|ISG36_05290|ISG34_07335|MBL	Protein_Group_932	Gene_Group_932	dhrfapF	dhrfapF	DHPS3	Methanogenesis: Methanopterin	09100 Metabolism	R
Protein_Group_933	933	ISG35_05240	ISG36_05300	ISG34_07340	hypothetical protein	MRGWVLFIIVLITITCASAAYSHQPRLVTGSDEVIVQNPEVSQAFYGELKGKPVYFRITSESPFRLYVNILVPYSPDAEPVYVDIIRGDGKVIGTLKGNISTWEPYFEEFGGDYYLKGPEFNGTVDAGTYRLKVYSPANREKFSLAVGSIESFPPDESLKALVLLPVLKSEIFQVPVILLFTQFLGMILGMGSFTVILLLSRLKLGSEDVYRPLVKLGWAGIILTAVAWILTYIKNPLNILGNVENLILILIIILTWRFNAALPDYQRFRGPFTLLMWLLFLLIRVSNQNNRVDSGSPFRAIILIILLILIQGAYAHQPRESVLLASWIILIILKWILWAGILLIVTGWIPTHLRNPEVSQAFYGELEGEPVYFRTVGAGTYYLRVIGTLQGNISTWEPYFEEFGGDYYLKGYLSENEHRSEVFGVPVLLNLLQFLGMAMGMGSFIVLLLLSWRITSDRPFRGPEFNGTVAAGTYRNPLNIMGNLINLSLILIVILTWRVIGTLDGNLSSWSPYFEEFGGDSYFKASIVNWLYVNILVPLSPDAEAVSVDIIKGLPEHSKGPEFNRLVSDDEVTVKGSYVLAIGEEESFPPDEALNAIFLLPILKVSLIFY	>Protein_Group_933|ISG35_05240|ISG36_05300|ISG34_07340|hypothetical	Protein_Group_933	Gene_Group_933	#N/A	#N/A	#N/A	#N/A	#N/A	#N/A
Protein_Group_934	934	ISG35_05245	ISG36_05305	ISG34_07345	inositol-3-phosphate synthase	MDKIKIAIVGVGNCASSLIQGIYYYRNKGAGDSIGLMHWDIGGYEPGDIEVVAAFDIDRRKVGRDVSEAIFAPPNCTAVFCDDVPEMGVEVSMGHVLDGVAPHMKDYPEKQTFVVADEEPVDVVEVLRESGAEILLNYLPVGSEEAARFYARCALEAGVAYINNMPVFIASDPEWAARFQEKGIPIVGDDIKAQLGATITHRTLTNLFKRRGVKLDRTYQINTGGNTDFLNMLNRDRLDSKKESKTEAVQSILGEDRLDDENIHIGPSDYIPWQKDNKICFLRMEGRLFGDVPMNLELRLSVEDSPNSAGCVIDAIRCCKLAIDRGIGGPLTSISSYTMKHPPVQYTDDVAARMVDEFIAGERERFYADCALEAGVAYINNMPVFIASDPKLDEENIHIGPSDYIPWQKDSIGLMHWDIGGYRPGDIEVVAAFDVDKTLANLFKNYPEDQTFVVADAEPVDVVEVLRHPPVQYTDDVAAGMVDEFIEGKTEAVQSILGEERCALEAGVAYINNMPVFIASDPEWAGRDVSEAIFAPPNCTTVFCDDIPEMGVEVSMGHVLDGVAPHMKGVGGTLTSISAYTMK	>Protein_Group_934|ISG35_05245|ISG36_05305|ISG34_07345|inositol-3-phosphate	Protein_Group_934	Gene_Group_934	MI1PS	MI1PS	MI1PS	Small molecular reactions	09100 Metabolism	I
Protein_Group_935	935	ISG35_05250	ISG36_05350	ISG34_07350	4Fe-4S binding protein	MAKIIIDYDECDACGECVDVCPMEVLIIVDGKVQHPEECNECEVCMDVCPNECIEVEEDLEVQHPEECNECEVCMDVCPNECIEVEED	>Protein_Group_935|ISG35_05250|ISG36_05350|ISG34_07350|4Fe-4S	Protein_Group_935	Gene_Group_935	#N/A	#N/A	#N/A	#N/A	#N/A	#N/A
Protein_Group_936	936	ISG35_05255	ISG36_05355	ISG34_07355	sodium-extruding oxaloacetate decarboxylase subunit alpha	MKGIKVVETAFRDAHQSLLATRLRTRDMTPIAEEMDRVGFFSLEAWGGATFDTCIRYLNEDPWERLRELKEHVKRTPIQMLLRGQNLVGYKHYPDDIVRKFIEKSYENGVDVFRIFDALNDIRNMEYAIKVAREQEAHVQGVICYTISPYHTLESYVDFARELEALECDSVAIKDMAGLISPHDAYELVRALKEETDLMVNLHCHCTSGMTPMSYYAACEAGVDILDTAISPLSWGASQPPTESIVAALRDTPYDTGLDLEILKNIKKYFEEIRKKYSSILDPIAEQIDTDVLIYQIPGGMLSNLVAQLKEQNALDRYEEVLEEMPRVRKDMGYPPLVTPTSQIVGIQAVMNVLSGERYSMVTNEVKDYFRGLYGRPPAPLNEEVARKVIGDEKPIDCRPADILKPQYDECRRKGEEMGIIEKEEDILTLALYPAIAPKFLRGEIEEEPLEPPAEEMAPTGEVPTVFHVEVDGDEFEVKVVPTGYMTIEEAEPEPVDVEGAVKSTMQGMVVKLKVSEGDQVNAGDVVAVVEAMKMENDIQTPHGGVVEKIYTAEGEKVETGDIIMVIKGEVEEEPLEPPVEERIFDALNDLRVETGDILMVIKAGFFSLEAWGGATFDTCIREETDLMVNLHCHCTSGMTPMSYYAACEAGVDILDTAISPLSWGASQPPTESLVAALRMENDIQTPHGGVVERGLYGRPPAPVNEEVARVIGDEEPIDCRPADILKPQYEECWKVVPTGYMTIEEAEPEPVDVEGAVRDMIPIAEEMDRAPAGDVPTVFHVEVDGDEFNVKEQGAHVQGVICYTISPYHTLESYVDFARDTPYDTGLDLKGEIEEEPLEPPAEEMAPAGEVPTVFHVEVDGDEFEVKIYTGEGERVSEGDAVNAGDVVAVVEAMKDMAGLISPHDAYELVSTLK	>Protein_Group_936|ISG35_05255|ISG36_05355|ISG34_07355|sodium-extruding	Protein_Group_936	Gene_Group_936	PC	PC	PC	Citrate Cycle (TCA), Pyruvate Metabolism	09100 Metabolism	C
Protein_Group_937	937	ISG35_05260	ISG36_05360	ISG34_07365	7-cyano-7-deazaguanine synthase QueC	MRAISILSGGMDSAVATALMMDEYEIHAITFDYGQRSARMELEYARRLSEHLGIEHTTLDLQWLGRLGGSVLTAGGDIPSPSNLDDTVECLETARKVWVPGRNLVFTSIGVSFAEAMDAGAVIVGWDLEEAETFPDNSEEFLDAFNRLLEIGTLDGVRVVAPVIGMTKREIVEAGHEVGLPFELTYSCYAGDRVHCGVCESCMRRRRAFELAGIDDPTEYREEIVEVGSAVGLPFELTYSCYSGGEVHCGVCESCMRSAAMEIEHARLGGSALTAGGEIPSPADLDDRHLGIEHTTIELPWLGREECLETARIEAPVIGMTKAPLIGMTKLLGIGTLRLAGVDDPTEYLEMSSAISILSAGMDSAVATALLASEYEIHALTFDYGQRLLEIGTLEGVKNLVFTSIGVSFAEAMGAGAVIVGWDLEEAETFPDNSEEFLDAFNRAISILSGGMDSAVATALLMDEYEIHAITFDYGQRNIVFTAIGVSFAEALDADAVIVGWDLEEAETFPDNSAEFLDAFNR	>Protein_Group_937|ISG35_05260|ISG36_05360|ISG34_07365|7-cyano-7-deazaguanine	Protein_Group_937	Gene_Group_937	CCGS	CCGS	CCGS	PreQ0/PreQ1	09100 Metabolism	J
Protein_Group_938	938	ISG35_05265	ISG36_05365	ISG34_07370	nickel pincer cofactor biosynthesis protein LarC	MVTVIDPQLAGVSGNMMVGALIDLGAHPERTAEVMEDAASHFGGADVSVSEVKRAGLRATYVDVRADESLSVGYLEFLRLLEGISHPALDDEMLSMARAVFHTIAQAEASVHGVKLDEVHFHEVGAADAVADVMGAVFAYFDLNLHRDEVYTLPVAVGGGLVRGAHGLTPVPAPATTEILRGFPVTGGPSGVELATPTGSALLVNMVREHRRFFPPMEIQATGYGAGSMDPEFPNILRIVRGSGQVPHDTVTLLETNVDHLSGEVLGNIFERLLEAGALDVTLTPVIMKKNRPGQLIRVICRENEYERILEHLFSETGTLGVRIFPQVHRGVLERRIMEAEVDIKGRRTARFKVGLMGSRVVNARIEYEDARRISLETGIPLRDVIEMSEKQFRDLKFKADQENDGSGGLKFYPPMEIQATGYGAGDMDPDFPNVLRENDHEMILKDTVYTLPVALGGGTVSGAHGKATHVDVRLDEVHFHEVGAADAVADVLGTVFAYFDLNLHRISLETGVPLRTDESLSIGYMEFLKVGLLGSRDVMEMAEKTAEVMEEAASHFGGASVEVSEVKHLFSETGTLGVRGSEAVHHDTVTLLETNVDHLSGEVLGNLFESLMDAGALDVTLTPVIMKIPLPAPATVEILRIDNPSIDGEMLSMARGSGPVPHDTVTLLETNVDHLSGEVLGNIFERGFPVTGGPVELELATPTGAALLVNMVRAVFHTMAQAEATVHGLK	>Protein_Group_938|ISG35_05265|ISG36_05365|ISG34_07370|nickel	Protein_Group_938	Gene_Group_938	#N/A	#N/A	#N/A	#N/A	09130 Environmental Information Processing	H
Protein_Group_939	939	ISG35_05270	ISG36_05370	ISG34_07375	hypothetical protein	MKVHLRVFIEVENLGRVMNILADEGVTGFYIVEYKGVSPTEWKGFSVKEDPESAISLIHDYARDAVLICSVVDEELVEPIVNRFGEELASEKYTIIEIPIRRIIVNSPPEELGDEKVFVEVENLGRDAVLVCSVVDEELVEPIVNRSAISLIHDYARDAVLVCSVVDEELVDPIVARIIVNSP	>Protein_Group_939|ISG35_05270|ISG36_05370|ISG34_07375|hypothetical	Protein_Group_939	Gene_Group_939	#N/A	#N/A	#N/A	#N/A	#N/A	#N/A
Protein_Group_940	940	ISG35_05275	ISG36_05375	ISG34_07380	alpha-ribazole phosphatase CobZ	MNVNGAEIVVEEDHVTVSADSGLVTADSSIRIEDEVHHDLPRGHCMVRDGDAVAFSSTGDVMDVLVVVGEPCGDRIPEALRISVEEVSSTAGILTEIMGQRLRVVALPGDGRPCEDYIRGAVRRSLQGVLLDGPGVEELLEARGVTIDGMVDAGMDLVVGVDVTAELRDRLRSEIQMALGDLNVRALLAAALHLEGDIENLRILGVDLRDDPAFLYSDEVLGMAVANQVAGTKAIFNFKRYDEEKPGILGELGPMVDDAVAGLIAGCMSRLFELGSEIKYDEEKPGVIGELGPMVDDAVAGLIAGCMSRSSDVTLELSGPPEVACAGKMNVNGADIVVEEDHVTVSADSGLVTADSSIRLSSQNMLLEGPGVEELLAGHGVTADAMIDAGMELVVGVEVTDELRVLLAAALHIEDDIRVLSVFSAGDFPHVIVVCGERVTVVSMPGDDGFSAPDLRYDEEKPGILGELGPMADDAVAGLIAGCMSRVVALPGDGRPCEDSIREILEPRALGDLNVRILGVDLTDDPAYLYSDEVIGMAVANQVAGTKIPEILQLAVSEVTSALGLLR	>Protein_Group_940|ISG35_05275|ISG36_05375|ISG34_07380|alpha-ribazole	Protein_Group_940	Gene_Group_940	ADOCBLS2_2	ADOCBLS2_2	ADOCBLS2_2	Methanogenesis: B12 cofactor synthesis	#N/A	#N/A
Protein_Group_941	941	ISG35_05280	ISG36_05380	ISG34_07385	adenosylcobinamide-GDP ribazoletransferase	MNVTGKLRGLISFSTVLPLKSEASIEDIASLTLHWPLVGALIGVAVGSAGVAASLVFPGAVVACVAYGFAIWFTGFHHLDGLIDMGDALMSHGSFERKIEIMRDPRIGTGGLGLLLIVSSTTIAAIYSLPQGVLFQGLLIGEVSAKVCLTGCARVSRPLDGGTGRHFIMASRSPFTGMVWIFWAVAAYLLAGVPGAVSVAVAVLSGVFIGLVARRNFYWSTGDVLGASNEVGRMMSLLGLLAAIRLTGLMNVTDKNFYWSTGDVLGASNEIGRSPFTGMVWIFWAAAAYLLAGVPGAVSVAVAVLSGVFIGLVARICLTGCALVSRPLDSGTGRSEASIEDIASLTLHWPLVGALIGVAVASAGVAASLVFPGAVVACVAYGFAIWFTGFHHLDGLIDMGDALMSHGSFERGLISFSTVVPLKIGTGGLGLLLIVSSTTIAAIYSLPQDVLFQGLLIGEVSAKIGTGGLGLLIIVSSLTVASIYSIPSDIIFQGLLISEVSAKSPLIAPVWVIWSAAAYLLLGIPGAAGVAVAAASGVFMGFTARFAGLISFSTVFPVGSDATVEEVASITLHWPLVGALIGAVVGSGGLLASLILPYPVVACVAYALAIWFTGFHHLDGLIDMGDALMSHGSFERHFIAAARMMGLLGIVAAIQLT	>Protein_Group_941|ISG35_05280|ISG36_05380|ISG34_07385|adenosylcobinamide-GDP	Protein_Group_941	Gene_Group_941	RZ5PP2_2	RZ5PP2_2	RZ5PP2_2	Methanogenesis: B12 cofactor synthesis	09100 Metabolism	H
Protein_Group_942	942	ISG35_05285	ISG36_05385	ISG34_07390	tRNA (cytidine(56)-2'-O)-methyltransferase	MMDVKVLRLGHRPSRDARITTHVCLTARAFGASEVILSGEEDPKLMEGVEDVVRRWGGPFSVVYRRNWQGVIDSWKKDGGEVIHLTMYGLPARDVVPGIMDNGKDKLIVVGGARVPGKVYSLADYNVGVTNQPHSEVSSLAVFMHMLLDGAEFDLKFEDARIEVIPQARGKMLRGGDINAQGDRNWQGVIESWKQMGGEVVHLTMYGLPARLMEGVDDVVKFENPMIEVVPQAHGKESPAGKDVIPDLREIDDDGDLVVVGGARDVVPGIRLADYNVGVTNQPHSEVSSLAVFLHMLLDGGEFDLKWGGPFREIDDGD	>Protein_Group_942|ISG35_05285|ISG36_05385|ISG34_07390|tRNA	Protein_Group_942	Gene_Group_942	#N/A	#N/A	#N/A	#N/A	#N/A	#N/A
Protein_Group_943	943	ISG35_05290	ISG36_05390	ISG34_07395	uracil phosphoribosyltransferase	MDGERMMLRVIDNLIVREKLTTIRCRGIDPASFRRGVTDIGRYMAYEFADTLKWREVEVETPLGTASGVEITDRDRIVLLSILRASLPFTEGVMKVFPEAEHGIIGARRSDEPPFRVSIDYIRVPELDDKILVIADPMLATGNTMIGILEALEAHGSPARTVVFNIISSRMGLDRVLQRSDDPPFRYMAYEFADTLRGLSDIGRILEMDMEVYTCSVEDELNDREILTGIRGEVISMLRIVVLSILRVIDNLVVRGYIVPGLGDAGDLAFGRPSEASLPFTEGVMRVMVIADPMLATGNTIMGILEALEAHGTPERNVDVETPLGIASGVEITDRSDDPPFNVSVDYLRGIDPAGFRVFPEAEQGIVGACRVPDLDDKVPELDGKTVLFNVISSRPGIERGIDVYTCGVEEEVNDMGYIVPGLGDAGDLAFGRPSD	>Protein_Group_943|ISG35_05290|ISG36_05390|ISG34_07395|uracil	Protein_Group_943	Gene_Group_943	UPPRT	UPPRT	UPPRT	Pyrimidine Biosynthesis	09100 Metabolism	F
Protein_Group_944	944	ISG35_05295	ISG36_05395	ISG34_07400	fumarate hydratase C-terminal domain-containing protein	MIRIELPATGDEIAKLSVGDRVLMDGTIYTGRDAALPKLVKALKAGEEPINVMGAAIMHTAVSPAGIAPTSSNKEDIEESIPYLASRGVLVHIGKGKLGDETVRALKEAGAVFIVTPPTAALLTSRVKSSRVAAFEEEGMEAIFELRVEGIPGIVAAARALGDAGAVFIVTPPVAALLTSRISTPTTRGEEPFDVREDIEESMPYLASRGELGGLSPGDRAGEEPINVRGAAIMHTAVSQAGIAPTSSNKIAAFEEEGMEAIFELRLVDALKGAAIMHTAVSPAGIAPTSSNKIELPATGEEIAKVIIDGIIYTGRVEGIPGIVAAAGGRGTSIYD	>Protein_Group_944|ISG35_05295|ISG36_05395|ISG34_07400|fumarate	Protein_Group_944	Gene_Group_944	FUM	FUM	FUM	Citrate Cycle (TCA), Pyruvate Metabolism	09100 Metabolism	C
Protein_Group_945	945	ISG35_05300	ISG36_05400	ISG34_07405	tyrosine decarboxylase MfnA	MDEKGLPEEKVLELLAEFQRRDMTYTSGRILGSMCTSSHPLARRVYCDFLESNLGDPGLFRGTRELESGVIGMLGELLSEPDAAGHIITGGTEANLMAMRAARNMAGAEKPEIIVPKSAHFSFRKAADILGLRLREAELDQDYRVDVESVRKLISENTVAVVGVAGTTELGRIDPVEELSEICLDEDIHLHIDAAFGGFIIPFLRETGAELPEFDFKLQGVSSITVDPHKMGLAPIPSGCILFRDASYLDAMSIETPYLTEKQQSTIVGTRTGASAAATWAIMKHMGREGYRKLALRVMGVTRRLRDGLVELDYQLVVEPELNIVAFNHPAMGPHELADRLEELGWAVSVSSCPPAIRVVLMPHIMEEHIELLLRDLEGIRLREEVDVGSVRLPGVSSITIDPHKDETYLDAMSIETPYLTEKELESCVIGMLGELLSEPAAAGHIITGGTEANLMAMRLPEFDFKLISGNTVAVVGVAGTTELGREAELDRLNEGLKVVVMPHIKNMAGADKPEVIVPKGLPEERTGASAAATWAVLREMISDNTVAIVGVAGTTELGRASDIMGLELRIDPIAELSDICIEEGVHLHVDAAFGGFIIPFLRDLGYEPVIEPELNIVAFNHPSMSPEKDGLVELDYQLVVEPELNIVAFNHPTMGPHELADRVLEILEEFRLEEMGWAVSVSACPPAIRVMAVTSRVEHIELFLDDLK	>Protein_Group_945|ISG35_05300|ISG36_05400|ISG34_07405|tyrosine	Protein_Group_945	Gene_Group_945	MfnA	MfnA	MfnA	Methanogenesis: Methanofuran	09100 Metabolism	E
Protein_Group_946	946	ISG35_05305	ISG36_05405	ISG34_07410	phosphoenolpyruvate synthase	MVKYVAFFEELGKDDVGIAGGKGANLGELTQAGIPVPPGFVVTAATYDKFMTDTGLQPVVMEMLENLDVNDTKELQRVSAEIKDIITSTEVPEDIQTLIIESYNALCQRIGKDDVYVAIRSSATAEDLPEASFAGQQDTFLNIRGAEDVLDYVRRCWASLFEARAIFYREENNFDHSKVYIAVVVQEMVDAEKAGVMFTVHPSTGEDRILIEGSWGLGEAVVSGSVTPDTYWVDKGTGKLLEFTVGEKNIMFTREDGRTVKKEVPPELRNKRVLSDGEIAALAEMGRRIQDHYGSPQDTEWAIMDGDVYMLQSRPITTLGEATEETEVKSREILVKGLGASPGLASGRVKIIREIHELDKIQIGDILVTVMTTPDMVPAMKRASGIITDEGGVTCHAAIVSRELGIPCVVGTGNATEVLKENQVVSIDGNRGLVYEGSVIEGEKKEAEAETVTVESPLLTVTEVKVNVSMPEAARKAAATGADGVGLLRTEHMMLTTGVHPRKFIEEGREDELVNTLAENILKVADEFYPRPVWYRTLDAPTDEFKTLEGGENEPYEHNPMLGWRGIRRELDEPEILRAEFRAIKKLHEQGYTNIGIMIPLVQHPDELRKAKMIAEEAGLKPHRDVEFGIMVETPAAALIIEDFIEEGIDFVSFGTNDLTQYTLAIDRNNEHVADLYTEGHPAVLKLIERVIRKCNEAGVRTSICGQAGSIPRIVEKLVELGISSVSANTDAVAEVRKTVARAEQRLLLKAARKLLAGVMFTVHPSTGEDKIQAGDILVTVMTTPDMVPAMKEAETETVTVESPLLTVTEVKEDELVRVLSDGELAALAEMGRVVEEEKCNEAGVKDVEFGIMVETPAAALIIEDFIAEGVDFVSFGTNDLTQYTLAIDRFMTDTGLQPIVMDMLENLDVNDTKDIITSTEIPEDIQTLIIESYNALCQRVSEEIKMIPTSSGDKELGIPCVVGTGNATGVLSENQVVSIDGNKILAENILKIAEEAGLRPHRGAEDVMEYVRIQDHYGSPQDTEWAIMDGEVYMLQSRPITTLGEAVEEGEVKFIEDGRVLSDEEIAALSEMGRGLVYEGREENNFDHSRGLGASPGLASGKESAPESVTVESPILTVTEVKNVMFTR	>Protein_Group_946|ISG35_05305|ISG36_05405|ISG34_07410|phosphoenolpyruvate	Protein_Group_946	Gene_Group_946	PPS	PPS	PPS	Pyruvate Metabolism, Citrate Cycle (TCA)	09100 Metabolism	G
Protein_Group_947	947	ISG35_05310	ISG36_05410	ISG34_07415	50S ribosomal protein L16	MVRAYTRREYIKKIPGSKIVQYDMGNLSAEFPISLSVAVKAPTQITHNALEAARIASNRYMQRRAGRMGYHLKIRVYPHHIVRENPMATGAGADRVQDGMRKAFGKPVSTVALVKKNQKIITIETNKKNFKDAKEALRRAAMKFPVPCRIVIDRGEELVK	>Protein_Group_947|ISG35_05310|ISG36_05410|ISG34_07415|50S	Protein_Group_947	Gene_Group_947	#N/A	#N/A	#N/A	#N/A	09100 Metabolism	J
Protein_Group_948	948	ISG35_05315	ISG36_05415	ISG34_07420	AAA family ATPase	MKIAITGKGGVGKTTIAGTLACIFSENFQVFAIDADPDMNLASSIGIKGDVEPISRMKDVIRERTGAEPGSSFGEVFKLNPRIGDLPDSLSIEHPLRPGLRVMVMGTVEHGGEGCVCPASVLLKALLRHLILRKDEMVILDMEAGIEHLGRRTAESVDLMVVVVEPGLKSLETAERIKKLAGDIGVKRIMAVINKVSDIHEEEFMRERLASLNLEVLGSVPRDEKVIAADMRGEPLMMYPDSEALRSIRDISERVMVMGTVEHGGDGCVCPASVLLKGEPLAMHPESAAFRLAADIGVKLEAAGIDVLGCVPADKAIGEISERISDLPDSLSIQHPRIMAIINKVFAIDADPDMNLASSIGIEDEITPISHMRSLETASRIASMERTTIAGTLACIFSREDEEFMRTVVTADMRVIAADMKIISLQEEVG	>Protein_Group_948|ISG35_05315|ISG36_05415|ISG34_07420|AAA	Protein_Group_948	Gene_Group_948	#N/A	#N/A	#N/A	#N/A	09130 Environmental Information Processing	O
Protein_Group_949	949	ISG35_05320	ISG36_05420	ISG34_07425	hypothetical protein	MNPELQPQNRQKKMMISITIKAEYESREEAEIMKRALEPDNASFVESEIQGSEVRFTTEADSIGTALNTADDLIFSEMVVEKAEYESGEEAEIMKEAEIVMKALEPENRFTMESDSIGTALNTADDLIFSEMIVENMMGFKISVTIEAEYESEKSYVESEIDGSTVRSENSEKMGGNVTGRMMKPCDTD	>Protein_Group_949|ISG35_05320|ISG36_05420|ISG34_07425|hypothetical	Protein_Group_949	Gene_Group_949	#N/A	#N/A	#N/A	#N/A	#N/A	#N/A
Protein_Group_950	950	ISG35_05325	ISG36_05425	ISG34_07430	serine--tRNA ligase	MKFKLKGIIKLSKEVPGIEDDLEKFFTEAESDILRRGVPEGQEHEAAHIKSWRLEGDTLHIEMESGRRVRAHDGLLRLKKPLGQLLGPKYRVGVRGISVTDYTMEMKAPGVSGIPSLAELPFVEDAAITDGTIMVRFQPLEESDLRKHVVDRVVKHARTLVESSDDLTVQVTRATPGEIIARSRSREFFFEGDPTEEAMRLGWVKKFPGRGQWFYGPKITALHRALEEFLIERIVKPLGFVECLFPKLIPLDIMNKMRYLEGLPEGMYYCSAPSRDPETFEEFKNELIINREVPMDLLKRGIKDPGYVIAPAQCEPFYQFLSHEVVSAEDLPVKFFDRSGWTYRWEAGGAKGLDRVHEFQRVELVWLAEPGETEEIRDRTVELSHDAADELELEWYTEVGDDPFYLEGRKVEERGIEFPDVPKYEMRLSLPGREKGVAVVSANVHGTHFIEGFSIREARNLNIWTGCTGIGLSRWIYGFLAQKGFETGNWPDFIGERVEGVENPRIITWPRQDGQWFYGPQITALHRDPQTFEEFKEVPEAEKIELVWLASPRELPFVEDADISQGIIRLSLPGQEKGVPEGQEKLIPLDVMNRHALSLVESSQDLTTRATPGEIVARLEMESGRDPGYVIAPAQCEPFYQFLSHEVVNLDDLPIKGFDTEKKPLGQLLGPRWPEFIRVEDYTLEMDAPGVSEIPGLRIVTWPGKVDGVEAPRFQPLDESELRSWELTGDTLKLIPLDIMNRAPGVSGIPGLAELPFVADAAITDGTIMVRTVELSYDAADELELEWYTEVGDDPFYLEGRNMNIWTGCTGIGLSRDIEEFLKEASHVKDTEEIREFFFDGDPTEEAMR	>Protein_Group_950|ISG35_05325|ISG36_05425|ISG34_07430|serine--tRNA	Protein_Group_950	Gene_Group_950	#N/A	#N/A	#N/A	#N/A	09120 Genetic Information Processing	J
Protein_Group_951	951	ISG35_05330	ISG36_05430	ISG34_07435	hypothetical protein	MNCDKHPEREGVASCIICGRILCEECRLKLAGKNYCQSCADKLFQERSGEPVKGKGMGLGAKILIALLIILCVLALVSYLIYTVYLAPYYGSAENVMRILMNDPERIIRVESGEEKGMGLGVKILIAILIILGILAVLSYLIYSVYLAPYYGSPENVLRILIALLIILVVLALVSYLIYTVYLAPYYGSAENVMRFLSANI	>Protein_Group_951|ISG35_05330|ISG36_05430|ISG34_07435|hypothetical	Protein_Group_951	Gene_Group_951	#N/A	#N/A	#N/A	#N/A	#N/A	#N/A
Protein_Group_952	952	ISG35_05335	ISG36_05435	ISG34_07440	PAS domain S-box protein	MDPERDALRIALYYALFSILWILSSDYLVALMFQPHVMVRLSVLKGSLFIILTSLLLYFLLKLYLRSLTDKERALRISEHKFRSLFMELPLGVVLMDTYGRILESNPAMGRLHGDSLDGMLIGEIHPDLEPGPDREFMVRMDGRWLRVVITRIEGGFLGIFEDLTDIKNSEEAARRSLEANRTLLAELHHRVKNNLQIISSLISIQSSKMPREHAEIMRSLQLRIKSIAVIHEMLLSSPESSSISFASYVSGLTGYLRDMYQSAAEFELDVPDVEFNIETAVPLGLIVGELVSNSLRHAFTDGGTIRISLEARDDGFILVVADNGRGLPDNFSLQESAGIGLELVKNLVKQLEGSIDCHSNEWTTFMVEFRELKYPERLEGMVTLLSELHHRNNLQIISSLINLQARSLFMELPVGVVLMDTSGRENAGLGLDLVGGLVRFDIETAVPLGLILNELVSNSLRHAFDDGGTIRIALYYALFSILWILSSDYLVALMFQPPVMVRGSLFIILTSLLLYFLLRGSLFILLTSLFLFAVLRQGGGWIRVSDNGRILESNPTILEIFRSEETARNLVGQLEGSIECHSNEWTTFTVEFRDMYQSAVEFELDVPDVEFNIETAAPLGLIVGELVSNSLRGLPEGFSLKNNLQVISSLINIQSSKGMDQDFCELMRLLSYLRDLAAFRIALYYAIFSLLWILSSDHILYLIAKPPLLVQLSIIKSLFMELPVGVVLMDADGKVSLEDTGNAFLLRFHGDSLDGMLIGDIHPDLEPGPDRIDGYFLGIFEDITDIKQLDGTLTFESAGGTSFMIEFRSQEFMIRAMALVHELLLSNPEASTVDFASYTERDMHSSGVQIEVDIVDVKISLEALDDGFILVVADNGRFIGELHKQPADNR	>Protein_Group_952|ISG35_05335|ISG36_05435|ISG34_07440|PAS	Protein_Group_952	Gene_Group_952	#N/A	#N/A	#N/A	#N/A	#N/A	#N/A
Protein_Group_953	953	ISG35_05340	ISG36_05440	ISG34_07445	peptidylprolyl isomerase	MAVNKGDFIKIEFTGKVKETGEVFDTTYEEVAREAGLGIKKIFGPIPVVVGGGHLIKGLDEAVIGMEEGEEKHVEIEPEDAFGNRDPKLVQLIPMGEFKRQGIKPYPGMTLTVEGHEGRVLNVSGGRVRVDFNHELAGKTLEYDLKVKEIITDDAEKVKSMIQLHYPSQNMDIDKTEVKIEDGKVIIHMDEMTRFDNRSYMDVTLARFRIARDIWENIEGVEKVEFADVFEKRDMEAEEKETGEVFDTTDEEVAKEEETAEDSEETFGPIPVVVGGGHLIKDIWENIEGVSKSMIQLHYPSQNMDIEKEEEVEDAGDEICMDEMTRVEFSDVFEKFDNRPYMDVTLTREAGLQIKDMEPEEKQGIKPYPGMPLTVEGHEGRTEVEIDDGREEEVEDAGED	>Protein_Group_953|ISG35_05340|ISG36_05440|ISG34_07445|peptidylprolyl	Protein_Group_953	Gene_Group_953	#N/A	#N/A	#N/A	#N/A	#N/A	#N/A
Protein_Group_954	954	ISG35_05345	ISG36_05445	ISG34_07450	nucleotidyltransferase family protein	MPSESFLKKIMGRDLQIMENDADMGPEYGDHADEPEIIADFTEYSPFHIGHRHCMMEAKRRVPEGLFVAVIPGPLERNGRGLPYMMTREARAAIAIRAGADIAVEGPPMGVMGSGQYSLCLAGMFRALDADWIPRGYRPIPGFEEVLRRINLGHRVVPRPHRIVDLDKGETLLKGPLEEDNYVITSLARALGKLGFDFRGKFIFVERIGGVSGTEIRRAVSDGDLQRVAGMLPPETMDVLSEEIEAGRAPLHDMRLEDEIIRNASEPGMDELMDLNLFDEVTASALIRGRPYMTLREVEEAIPPSFSRHHRQRILSVLEAKVHKGLVHKYIENYPSVIRILGFKDKQILKEFKDRIPHRRLEIWQNANSLEIDELKADAINKPEYGDHASEPGIMADFTEYSPFHRAPLHDLRIGFNFRHCMMEARSLAEVEEAIPPSFSRVPGGLFVAVIPGPLERALDTDWIPRVLNLLDDLTASAIVRLRPDALFVAIIPGPLERIVDLDTSETVLEGKAGADIVVEGPPMGVMGSGQYSLCLARGYRPVDGFDEVLERVVPRPYRLEEDNYVIASLAGALGRLEGVSGTRIISVLEAKLSTGILREISEGRDLELIRVAGMLPPETMDVLSGEIEAGKFLGSVIERGVPYIMTRDVEEAIPPSFSREILEEFKGEIGEVTHMLPPETVEVLERDLQIMENDADMGPEYGDHAAEPEIIADFTEYSPFHIGHRAEIAIR	>Protein_Group_954|ISG35_05345|ISG36_05445|ISG34_07450|nucleotidyltransferase	Protein_Group_954	Gene_Group_954	#N/A	#N/A	#N/A	#N/A	#N/A	#N/A
Protein_Group_955	955	ISG35_05350	ISG36_05450	ISG34_07455	amidohydrolase family protein	MFDLSLENCRVDRDLTVNIGVDDGKIVQISRGRIDASEKIDLKGYFVLPGLIDAHVHFRDPGLEYKEDFRTGSMAAAHGGFSTVLDMPNTVPPADNAAEFERKIRIGERKSVVDFGLHAGFRSVSDVKGILRFMPASFKVFMDLTGISTVDGLFRELKDLSAPVPVTVHCENRDVVMKSMKELKDRSDPSAYALARPPLAEEVSVAEVLALSIHHEHPVHICHLSTVKALQLVEPFREYVTCEVTPHHLLLDSGAFRRFGTMVKTNPPLRPPESRIYPEFLDRINIIGTDHAPHGIEEKRKGIWDAPPGIPNLEVVLKLLLTLVSKGRMSLSTIRRMLAEEPARIFGLRSKGRIAEGMDADFTVIDLKETGRIRSDEFYSKAHYTPFEGFSYTGGPVMTIVRGRAVMRDGEVLEGNGRYIPAEHDGKHGSAVDVLFRIFGLGSKTGSMAAAHGGFSTVIDMPNTLPPTDTASEFKSVSEVKEYVTCEVTPHHLLLDSGYLRVFMDLTGISAVDGLFRFGNLAKDLGSMVPITLHCENRMNISTIRADEFYSRYIACHNQKSAGSGLSVGDLPDIDIIGTDHAPHTLPEKAHYTPFEGFREYVTFEVTPHHLLLDSGAFRVYPDFLDRMPVDLFIENCRHPVHICHLSTGREIIMHYCENIGGVEDPYAYSMARPPLAEEVSIAEATALAYHYRSIVDFGLHAGYSDPSEVEGILRVFMDSLTLDKLDPASFKLIEPFRIDASERYIPAEHNGKPGTVESEAELSTNPPLRGYHVLPGLIDAHVHFRMLAEGPARIQIGEREGMDADFTVVDLRGAVVMDDGEVLEGRDVVMESMKGTFNIGVDDGKGDAVMTIVRGVWEAPPGIPNLEVVLRVLLTLVSEGR	>Protein_Group_955|ISG35_05350|ISG36_05450|ISG34_07455|amidohydrolase	Protein_Group_955	Gene_Group_955	DHORTS	DHORTS	DHORTS	Pyrimidine Biosynthesis	09100 Metabolism	F
Protein_Group_956	956	ISG35_05355	ISG36_05455	ISG34_07460	CooT family nickel-binding protein	MVKHMCESNLYSEGGDLLMEDVIFIEVLEDGIRATDILDSQKEFPGKLTRIDLDKHRATDVLNSTKMCESNLYSEDGDLLMEDVILIEVLEDGIKIYIETED	>Protein_Group_956|ISG35_05355|ISG36_05455|ISG34_07460|CooT	Protein_Group_956	Gene_Group_956	#N/A	#N/A	#N/A	#N/A	09130 Environmental Information Processing	R
Protein_Group_957	957	ISG35_05360	ISG36_05460	ISG34_07465	coenzyme-B sulfoethylthiotransferase subunit alpha	MDEKKLFLTALKKKFEGEDPDEKYTNFYCFGGWEQSARKKEFTEYAKKAAEKRGGIPFYNPDIGVPLGQRKLMAYRVSGTDAYVEGDDLHFVNNAAIQQMVDDIKRTVIVGMDTAHAVLEKRLGVEVTPETINEYMEAINHALPGGAVVQEHMVEVHPGLVEDCYAKIFTGDDNLADELDKRILIDINKEFPEEQAEQLKSYIGNRTYQVNRVPTIVVRTCDGGTVSRWSAMQIGMSFISAYKLCAGEAAIADFSYAAKHADVIEMGTIMPARRARGPNEPGGVAFGTFADIVQASRVSDDPAKISLEVIAGAAALYDQVWLGSYMSGGVGFTQYATAAYTDDILDDFVYYGMEYVDDKYGICGTKPTMDVVRDISTEVTLYSLEQYEEYPTLLEDHFGGSQRAAVAAAAAGCSTAFATGNSNAGINGWYLSQILHKEAHSRLGFYGYDLQDQCGASNSLSIRSDEGLIHELRGPNYPNYAMNVGHQPEYAGIAQAPHAARGDAFCTNPLIKVAFADKDLSFDFTSPRKSIAAGALREFMPEGERDLIIPAGKVSDDPANISLEVIAGAAALYDQVWLGSYMSGGVGFTQYATASYTDDILDDFVYYGMEYVDDKDLAFDFTSPRVSDDPANVSLEVIAGAAALYDQVWLGSYMSGGVGFTQYATAAYTDDILDDFVYYGMEYVDDKGPNEPGGVAFGTFADIVQTSR	>Protein_Group_957|ISG35_05360|ISG36_05460|ISG34_07465|coenzyme-B	Protein_Group_957	Gene_Group_957	MCR	MCR	MCR	Methanogenesis: CO2 reduction to methane	09100 Metabolism	H
Protein_Group_958	958	ISG35_05365	ISG36_05465	ISG34_07470	coenzyme-B sulfoethylthiotransferase subunit gamma	MSYKAQYTPGETQIAENRRKHMDPDYEFRKLREVSDEDLVKVLGHRNPGESYKSVHPPLDEMDFEEDIVRDMVEPIQGAKEGVRVRYIQFADSMYNAPAQPYDRARTYMWRYRGVDTGTLSGRQVIEMRELDLEGVSKELVETELFDPATTGIRGATVHGHSLRLDENGLMFDALQRYVFDEEKGHVVYVKDQVGRPLDEPVDMGQPLGEDELKKITTIYRKDNIAMRDDKEAIEVVENIHTGRTMGGFGMDVFKDDLRKRLGDDTLGGFGMDVFKDQVGRPLDEPVDMGQPLGEEELK	>Protein_Group_958|ISG35_05365|ISG36_05465|ISG34_07470|coenzyme-B	Protein_Group_958	Gene_Group_958	MCR	MCR	MCR	Methanogenesis: CO2 reduction to methane	09100 Metabolism	H
Protein_Group_959	959	ISG35_05370	ISG36_05470	ISG34_07475	methyl-coenzyme M reductase operon protein D	MMSETGFIDVKIFPQRLLKPETAEKLLNRIYELEGIVRVLVHGPSIPDRVYYGPARGTEVNHSDRRKITVRGEEFELRVKVGEIIVGMLPETLEEKMETIEEILDEVLPCSYKVFIGAFTKKDITISDYLKYGLKFEEKIDPRVIGMVDPSSRMKDTVVNIKLLKPETVEKLFIGAFTKMSETGFIDVKDTVINIKYGLNFEDKGEEVELRLLNSIYALEGIVRIIGMADPSSRVGELIVGILPEALEDNMEKEVLPCPYKMPETGFVDVKIDEILR	>Protein_Group_959|ISG35_05370|ISG36_05470|ISG34_07475|methyl-coenzyme	Protein_Group_959	Gene_Group_959	MCR	MCR	MCR	Methanogenesis: CO2 reduction to methane	09100 Metabolism	H
Protein_Group_960	960	ISG35_05375	ISG36_05475	ISG34_07480	coenzyme-B sulfoethylthiotransferase subunit beta	MPMYEDRIDLYGADGKLLEEDVPLEAVSPLKNPTIANLVSDVKRSVAVNLAGIEGSLKKAALGGKSNFIPGREVELPIVENAEAIAEKVKRLVQTSEDDDTNIRLINNGQQILVQVPTTRMGVAADYTVSALVTGAAVVQAIIDEFDVDMFDANAVKTAVMGRYPQTVDFTGANLSTLLGPPVLLEGLGYGLRNIMANHVVAITRKNTLNASALSSILEQTAMFETGDAVGAFERMHLLGLAYQGLNANNLLFDLVKENSKGTVGTVIASLVERAIEDRVIKVASEMKSGYKMYEPADWALWNAYAATGLLAATIVNVGAARAAQGVASTVLYYNDILEYETGLPGVDFGRAMGTAVGFSFFSHSIYGGGGPGIFHGNHVVTRHSKGFALPCVAAAMCLDAGTQMFSVEKTSGLIGSVYSEIDYFREPIVNVAKGAAEIKDQLVYEPADWALWNAYAATGLLAATIVNVGAAREMNSGYKAVEDGVVKGAAEVKLLEEDVPLEAISPLKEPIANVAKSVAVNLAGIEGSLR	>Protein_Group_960|ISG35_05375|ISG36_05475|ISG34_07480|coenzyme-B	Protein_Group_960	Gene_Group_960	MCR	MCR	MCR	Methanogenesis: CO2 reduction to methane	09100 Metabolism	H
Protein_Group_961	961	ISG35_05380	ISG36_05480	ISG34_07485	4Fe-4S binding protein	MIIVNKEDCIRCGACQGTCPTAAIEVTPEDVIYCDICGGEPKCVDICPTGALKLEDLVVDEAGNTQGRIVFNPDKCNECGDCVEVCPPQILKLDEGKVKKVPLQGFCVMCQKCVDICPVGVIGVEGIKEPAKVELEIEGPIFIADCVGCGMCVPECPVDAITLDKVGGVIEIDEDTCIKCGVCAQTCPWNAVYISGRKPEKRAKEIKKFELDEDACIGCNTCVEACPGDFIVPRTSNLTVELPAICTACGLCEQLCPVDAIDLEVELGPAKPASEEGLVWDEEKCDFIGACANICPNDAIRVVTKEGMKVPDNEKVDEEPSFAMCTRCGACTVACPKGALSLVDMDKVVDGEVVKRKRVQYNPALCDQCGDCIEACPYDMLKLTDEKVPLKGFCILCDQCIPACPKGALSLKVELEIEGPIFIADCVGCGMCVPECPVDAITLEKCGVCAQTCPWNAVYISGKSSNLTVELPAICTACGLCEQLCPVDAIDLDVELGPAKPASEEGLVWDEGKCGACTMACPKCDFVGACANICPNDAIRVIDGEVVKIPLQGFCVMCQKLPDNEKIEDLVVDEAGNTQGRCVDACPTGALKMIVVNKFELDEEACIGCNTCVEACPGDFIVPK	>Protein_Group_961|ISG35_05380|ISG36_05480|ISG34_07485|4Fe-4S	Protein_Group_961	Gene_Group_961	MVHHDR	MVHHDR	MVHHDR	Methanogenesis: H2 Activation	#N/A	#N/A
Protein_Group_962	962	ISG35_05385	ISG36_05485	ISG34_07490	F420-non-reducing hydrogenase subunit MvhA	MVKLTMEPVTRIEGHAKITVHLDDAGNVEDTRLHVMEFRGFEKFLQGRPIEEAPRIVPRICGICDVQHHLAAAKAVDACFGFEPEDVLPAAYKMREIMNWGSYMHSHGLHFYFLAAPDFIAGKDRKTRNVFQIIKDAPDIALQAIELRKNALELVRATGGRPIHPTSSTPGGISTELDDETQKDLLKKAQRNVELAEATLELAVPIFEENIDLVNSLGNIETYHTGLVKDGVWDVYDGIVRIKDKEGNMFREFKPADYADTIAEHVKPYSWLKFPYIKDLGYPDGVYRVSPLSRLNVADKMPDAAPKAQEHFKEFRENFGYAQQTLLYHWARLIELLACAECAADALEGDLSGEKFPDSLERQAGDGVGIVEAPRGTLTHHYTCDENGLITKANIVVATIQNNPAMEMGIQKVAQDYIKPGVEVDDKIFNLMEMVIRAYDPCLSCATHTIDSQMRLATLEVYDSEGDLVKRIFGYAQQTLLYHWARLIEVLACAECAADALEGDLSGEKAQDYFKAVDACFGFEPDDVLPAAYKNGVWDVYDGIVRNALEIVRDAPDVALQAIELREGNLFR	>Protein_Group_962|ISG35_05385|ISG36_05485|ISG34_07490|F420-non-reducing	Protein_Group_962	Gene_Group_962	MVHHDR	MVHHDR	MVHHDR	Methanogenesis: H2 Activation	09100 Metabolism	C
Protein_Group_963	963	ISG35_05390	ISG36_05490	ISG34_07495	F420-non-reducing hydrogenase subunit MvhG	MAEKIKIGTMWLGGCSGCHLSIADFHEKIIDVMEHADFEFSPVLMDTKYDEIPELDVVIIEGGIVNDENREFAEELREKAKFVISYGTCAVYGGIPGLRNLWDKDEVIEEAYINSITTPNEEGVIPSEDVPHLEGRVKPLGEVIDVDFEVPGCPPRSDVAAEAVMALLTGEEIELPETNLCEVCPREKPPEGLAMDFIKRQFEVGKPEDDLCLIPQGLICMGPATVSICGAECPSIAIPCRGCYGPTARVEDQGAKMISAIASDYKVEEDKTVDPEEVAEQLDDIVGTFYTFTLPAALIPMKIQKEGKYDEIPELDVVVIEGGIVNDENRSDVAAEVVMALLKLLDVMEHADFEFSPVLMDTKGEEIELPSTNLCEVCPR	>Protein_Group_963|ISG35_05390|ISG36_05490|ISG34_07495|F420-non-reducing	Protein_Group_963	Gene_Group_963	MVHHDR	MVHHDR	MVHHDR	Methanogenesis: H2 Activation	09100 Metabolism	C
Protein_Group_964	964	ISG35_05395	ISG36_05495	ISG34_07500	hydrogenase iron-sulfur subunit	MAEDDIKIVMFCCNWCSYGGADTAGTARMQYPTNIRVIRVMCSGRIEPQFVLKAFREGADGVLVTGCHHGDCHYDAGNYKLDRRMRLIYKLADELGIGRERIHHDWISASEGEKFAETVKMMVNRIKDLGPSPIKKQLAEAIEPQFVFKALGPSPIK	>Protein_Group_964|ISG35_05395|ISG36_05495|ISG34_07500|hydrogenase	Protein_Group_964	Gene_Group_964	MVHHDR	MVHHDR	MVHHDR	Methanogenesis: H2 Activation	09100 Metabolism	C
Protein_Group_965	965	ISG35_05400	ISG36_05500	ISG34_07505	5,10-methenyltetrahydromethanopterin hydrogenase cofactor biosynthesis protein HmdC	MHELIREAVDNPGTAWEIIKMDRDVTEVVDAVSDLSREDKIKLGATFKRFPLGCDLTELIVGTCASDLEKIDLMGNCMLSDTIGATIHVCAYAFADIAESYGMRPVELMREVRETTEVPLDLDHFGRYGPMRFPRSITGCGGQCYLEGPPFEGCPRERIHARLLDREKEGLSDREEWVELSSSVAVNLTPVQGAETHAAPLEEAEEVLELARKHGKGVEAIMFVGDGYDDLISGFEAGLEMGVDVFVLEGGPFNLAGDRLDAFAGAVAAARILTPGKIVATNGAYEDECRIGLRAGLNAIITGFPKNHHGYMCGYTPGTARRGKFGLPRVMKIMREEVESGLTPVPIQKAQLEALAAAVKVSGTENVYPRTLGYTYVGDAHWACLPSTPLYERVEVKRDVNALVKMAEDGDIHGRVAIFGARFVSWVIADKLDGLVDEFVIVDRDPWVEQVTVDNLRSELRTDVHPGNSDDEGAYSSADSSIVSTTIPQISAKISGKFRNHHGYMCGYSPGTARENVYPETIGHTYVGDAHWACLPSTPLYERDSDSAIVSTTIPEIAAKGVEAIMFVGDGYDDLISGFEAGLDMGVDVFVLEGGPFNLASDRDVTEVVDAISDLSRDEWVELASSVAVNLTPVQGAETHAAPLDEAREVFELAREEVEAALTPVPVQKPQLEALAAAVKEAVDNPEAAWEIMKMVEDGDIHGRNGDIHGTVAIFGARILTPGRDVDTLAEMTRFVSWVIAKDAVTLVLDGMVDEFVLVDSDPWVEWVSVDNLRCGGSSDADAYRMDLIGNCILSDTIGATIHVCAYAFADIAENYGMRPVELMRFPLGCDLTEIIVGTCASDLERMHDIIREGLPDRDTVTLV	>Protein_Group_965|ISG35_05400|ISG36_05500|ISG34_07505|5,10-methenyltetrahydromethanopterin	Protein_Group_965	Gene_Group_965	#N/A	#N/A	#N/A	#N/A	#N/A	#N/A
Protein_Group_966	966	ISG35_05405	ISG36_05505	ISG34_07510	hydrogenase iron-sulfur subunit	MSFEPKIVGFCCNWCSYGGADTAGTARMQYPPNVRIIRVMCSGRVNASMILKAFRDGADGVFVGGCHIGDCHYDSGNYKWKRRAQFIEDILPEFGIEKERFRWEWISASEGEKFQKTMKEFYETVKSLGPLRRAGKYLGPLKFIEDILPEFGIDKAFSEGADGVFVGGCHIGDCHYDSGNYKSMGPLRTMQEFYETVK	>Protein_Group_966|ISG35_05405|ISG36_05505|ISG34_07510|hydrogenase	Protein_Group_966	Gene_Group_966	#N/A	#N/A	#N/A	#N/A	09100 Metabolism	C
Protein_Group_967	967	ISG35_05410	ISG36_05510	ISG34_07515	Coenzyme F420 hydrogenase/dehydrogenase, beta subunit C-terminal domain	MKYILARATDEEIQKRGECGGAVTAIFKYMLDREIVDGVLTLERGDDIYDGIPVLLEDSDEIVSTCGSLHCAPTMFGDLISRYLNDMRLAVAVKPCDAMAIKELEKRHQIDPQRVYMIGLNCGGTLSPVSAREMIETFYEIDPDDVVREEIDKGKFIVELKDGSHKEISIDYLEEEGFGRRENCQRCELMVPRNADIACGNWGAEEGWTFIEVNTDRGEEIIEGARREGYLEVKEPPMKMIEIREKIENAMIKMARKFQDKYLEDEYPSLDDWDEYWKRCINCFACRDLCPICFCRECELEKDYLLESDEKAPDPLTFQGVRLSHMGFSCINCGQCEDVCPMDIPLARIYHRIQRKYRDRTGFTAGVSEELPPMYSGEKDGDDIYDGIPILLEDSDEIISTCGSLHCAPTMFGDLISRLSHMGFSCINCGQCEDVCPMDIPIAREMIETFYEIDPDDVVSEEIDRDVCPICFCRIGLNCGGTLSPVSARYLDEEYPSLDEWDEYWKIENTMIKSPDPLTFQGVRGYDVYDGIPVLLEDSSGIESTCGSLHCAPTMFGDLISRSSGYIEARHLEDDYPSLDEWEEYWKNADLACGNWGADDGWTFIEVNTERHQIDPDKYMLDEGIVDGVLTLERTGFTAGVSQELPPMYSGEKCEIMVPRATDEEIQRGQEIIEGARGGYLEVKDACPVCFCREMIETFYEIDPDDVIREVVDAVLTLERLAVAVKPCDAMAIRYLSDMRFIVELRIGLNCGGTLAPVSARIENAMISMARHQIDPDR	>Protein_Group_967|ISG35_05410|ISG36_05510|ISG34_07515|Coenzyme	Protein_Group_967	Gene_Group_967	FDHf420	FDHf420	FDHf420	Formate	09100 Metabolism	C
Protein_Group_968	968	ISG35_05415	ISG36_05515	ISG34_07520	formate dehydrogenase	MMVKHTICPSCSAGCGVNIIEVDGSPAGTYPYKRHIINEGKTCRRGRECYEIPVKDRITSPAVKKSGNLKGADWDEALDGLTEMISSPETAILTTGTLTDEEAAKLKRIIERVDVKKYGLITVFPEFDYPEIDVRKIRNYDNIAVIGDVMNCAPLLARRIFQAMDGGAEVRSYDRREITRTAMNSSSHLTFSDNLDLLDKLREFPADLIMITAEIPDVIEDVLEASAETGAEVLPVFEDFNTRGVMQHIPPIRDHEEIESLWLIDPGAVAEPLDVKGSFVLQSIKTSGAVPDIFLATAGWCEKEGSYTGATGHTVKLEPALPEPEGVLTDGEIFERILERLGDHTLCPSCSAGCGVNIVEMGGAPVGTYPYRSGSYTSTAGYTMKHPVNEGKNYGNIAVIGDLMNCAPLLARTAMNSSSHSTFSDNSDLLDKLTELLSSEDISILTTGTLTNEEALKEIIENFNVKFVLQSIRVTSPGVKEFPADLIMITAEIPDVIDHVLEASAETGAEVLPVFEDFNTRMFQAMDGGAEVRSGLITVFPEFDYPEIDIREVLNDLQQLPGGSLIIITPEIPEIIGPVLEFSSENEFDVLPIFEDFNTRGVMQHLPPVNEGEFDSVWLIDPGAAAEPVDVSGKDCYEIPLMDRHTVCPSCSAGCGVNLIEIDGSPVGTYPYKLEPALQAPEGVLSDMEIFERGAAWDEVLDGLTEMISSPETAILTTGTLTDEEAAKLSGVNWDEALDKMAVNSGFHITFSDERIFHAMAAGAEVRDYDNIAVIGDAITCAPLIGRTEGLTPDIFLPVAAWCEK	>Protein_Group_968|ISG35_05415|ISG36_05515|ISG34_07520|formate	Protein_Group_968	Gene_Group_968	FDHf420	FDHf420	FDHf420	Formate	09100 Metabolism	C
Protein_Group_969	969	ISG35_05420	ISG36_05520	ISG34_07525	hypothetical protein	MDIQIQKIGLFRPGKNPKSCTLSLDMDWKIDYTNFEKDSVGYTFYVESLNGIPLNFKIEGKVVLENSEKLPENLSEVLLDSGLNIMVELFNITRDRTISVQNELVSIDEFQRKVKNLEVLPGNLSELLLDLGLNIMVEMFNITRLPENLSEVLLDSGLKTISVQNELLSIDEFKMEIQIQRIGLFRPEKIMVELFNVTRVVLEDSEKMEIQIHKIDYTDFGNNSVGYTFYMESER	>Protein_Group_969|ISG35_05420|ISG36_05520|ISG34_07525|hypothetical	Protein_Group_969	Gene_Group_969	#N/A	#N/A	#N/A	#N/A	#N/A	#N/A
Protein_Group_970	970	ISG35_05425	ISG36_05525	ISG34_07530	5,10-methenyltetrahydromethanopterin hydrogenase	MKLAILGAGCYRTHAASGITNFSRACEVAEMVGKPEIAMTHSTITMGAELKELAGVDEVVVADPVFDNQFTVIDDFAYEDVIEAHKEDPEKIMPQIREKVNEVAKELPKPPEGAIHFTHPEDLGFEITTDDREAVADADFIMTWFPKGDMQPGIIDKFIDDIKPGAIVTHACTIPTTKFYKIFEEKHGDLVTKPETLNVTSYHPGAVPEMKGQVYIAEGYASEEAINTLFELGQKARGNAYRLPAELLGPVCDMCSALTAITYAGILSYRDSVTQVLGAPAGFAQMMAKESLEQITALMEKVGIDKMEEHLDPGALLGTADSMNFGASADILPTVFEILEKRKKMEENLDPGALLGTADSMNFGASAEILPTVFEILEKGDMQPDIINKESLEQITALMDKMEENLDPGALLGTADSMNFGASADILPTVFEILEKDSVTQVLGAPASFAQMMAKGQVYIAEGYASEDAIETLFELGQK	>Protein_Group_970|ISG35_05425|ISG36_05525|ISG34_07530|5,10-methenyltetrahydromethanopterin	Protein_Group_970	Gene_Group_970	HMD	HMD	HMD	Methanogenesis: H2 Activation	09100 Metabolism	C
Protein_Group_971	971	ISG35_05430	ISG36_05530	ISG34_07535	biotin synthase BioB	MIDKILKKAAEGYQLQDGEVIQLFRIRESGDLASLMKTAFNIMRENRGSVKLTSTVHITNMCQVRPRCGYCGFAAGTSKNGYYNSFFKTDDEILEAALIIEESGIPRVSCSGAHGFNGEHAVKAARIVKENTSLELLINVGSDLNRSATEKLADYGTDTVCCNLETTNRELFSSVKPGERIEDRIRVCEMVCAAGIELSSGLLIGLGESYADRLEHLKFLSKFETLGEIPIMGFNPYPGTPMEEHPPCPLSEQMKTIAITRILYPDIRITVPTPTIGPENVRFSLMAGADNLATVIPDGYPHDVKGVGSPRYGNLRDVLKVVKEMGLRAADGCPLDDNEVIQLFQIKDFALLMETAFSIMKFLGEFETLGEIPIMGFNPYPGTPMENHPPCPLDEQMKDGYYSSFFKYGNLNDVLRICELVCESGMELSSGLLIGLGESYADRCGYCGFAAGTSRVKPGERFSLMAGADNLATVIPDGYPYDVKLADYSTDTVCCNLETVNRTDDEILEAARIMYPDIRVVNELGLKPQISANPAADGVALLAAEIVKAQLKPAPSAEGVALL	>Protein_Group_971|ISG35_05430|ISG36_05530|ISG34_07535|biotin	Protein_Group_971	Gene_Group_971	#N/A	#N/A	#N/A	#N/A	09100 Metabolism	H
Protein_Group_972	972	ISG35_05435	ISG36_05535	ISG34_07540	DUF3236 domain-containing protein	MLEDLIGKAYLESAEDRRRGDRSEEVEAIRKYIRSARRTVVPNWNAEKVDAINDVLRSFNLREAEHLQFNTNWADLTRMPAVTKALMALDISGADLVIARGRLGVPGSGSLLVIMDSRGRLLSAAMSPPHVIHSMEVREAVRSEMTHALERIGFKRIVVPNWNRMLEDIIASAYLESAEDRMPALTKILSAAMSPPHVIHEMGVQEAVRDYISGAQRVDVINEVLR	>Protein_Group_972|ISG35_05435|ISG36_05535|ISG34_07540|DUF3236	Protein_Group_972	Gene_Group_972	#N/A	#N/A	#N/A	#N/A	#N/A	#N/A
Protein_Group_973	973	ISG35_05440	ISG36_05540	ISG34_07545	DUF1188 family protein	MKPPETGITETVKTFFSSLTVGDIVRRISHLKSSAVTGWLDDARFEPENALIIGSYFTGAAISGALDCRVTVADINPQTRFLLRGDVDFREGIHGLNGDWDLIVDTTGIGGVTPEELSGFTAGAFIVEDPTSDGSDETIMGYNSTAERLEAVEADLKASLRTLGLGAKTSGTMTLTVEVLRRSMADALECRGVLYATATLRFFERILFRERDPQGFLRALESPALTVSSLGDISCDEILEGNLGMIRFILDDNVNFQEGLMDLRALESPALTVSSLGDISCDEIIEGNLGMIRSAAVTEWLAEIDMKPESALIIGSYFTGAAIAGSLDCDVTVADINPQTRMVESDISGALHTYGIGSKEGIHGLDGDWDLIVDTTGIGGVTPEELSGFTAGAFIVEDPTSDGSDETIMGYNSTSERTSGTMTLTVDVLRTFFSTYRGHWDLLVDTTGLGGVTEDELRNLESPALVVSSLEDLECDGIIEGNLEMIKFLLNGDVDFRLEAVESDLKHHETGITETVKHISAVKSMADALECSGVLYATATLRGISADTFIVEDPASDGSDDTIRSMADALEFEGVLYATATLEFFERGISHLKVYDIIKSEVTEEDGDNN	>Protein_Group_973|ISG35_05440|ISG36_05540|ISG34_07545|DUF1188	Protein_Group_973	Gene_Group_973	#N/A	#N/A	#N/A	#N/A	#N/A	#N/A
Protein_Group_974	974	ISG35_05445	ISG36_05545	ISG34_07550	Nif3-like dinuclear metal center hexameric protein	MITIRIDSLIELMDRVAPPELALPGDRIGYHGPEIEVEAVLVLMDYLEDVAVDGYDLLVLHHPPEVEPPIPYLTVHSNWDVADGGACDALADALGLDVESFLDPDTGVGRICRADLSLEELLERTGVLNPETLRVVNPREYVDRVAVVSGFGLSDKSLIMRAWSEGVSAYLSGDLTHGPAILGRNMDLTLIDAGHHATEMPGLHRLREVIEDFGVMAELLDTGTPWSEYRAAYIIESFIEFMESLAPPEIALQGDRTCDLRPGTVRAFSEGAYVYLSGDLTHASAVLARIGYHGPEIEVESVLVLMDYLDDVPVDGYDLLVLHHPPQVEPPIPYYVAHSNWDVADGGACDALADALGLDVESFLDPETGLGRNLNMTLIDAGHHATEMPGLLRVAVVSGFGLSDRGDITLEELMERIESFIELMDRLCDMIEGLGLVVDITDTGTPWTEYR	>Protein_Group_974|ISG35_05445|ISG36_05545|ISG34_07550|Nif3-like	Protein_Group_974	Gene_Group_974	#N/A	#N/A	#N/A	#N/A	#N/A	#N/A
Protein_Group_975	975	ISG35_05450	ISG36_05550	ISG34_07555	hypothetical protein	MEISELEGKKAPRGEVTLVGAGRLGLRTALNLMQIHRGGPERINVIDGQRVSADDLIFRLMGATPGEYKVKFIESLATPGFSRTVRGIPEYIDRDNLHLLRGDVVCVEIAGGDTLPVTAEIIKYAQKRGSATISTMGVFGIGEEEVNAISIEEADPGNPIVEYLLDEGVTDHLLVGTGKLIRDWEPVTPYVLDRVSEVMTAEILKLLRRKLGTVQGIPEYITGDNLRVIDGQKGAATISTMGVFGIGEEDVSVVDIDEADPENPIAAYLQAEGIHEHVLVGTGKFIESLACDGFSRMAVILLEISELEGKDNLHLLGGDVVCVEIAGGDTLPVTAEIIKLIGGDVVCVEIAGGDTLPITTEIIRDWEPVTPHVLDRVPHGEVTLVGAGR	>Protein_Group_975|ISG35_05450|ISG36_05550|ISG34_07555|hypothetical	Protein_Group_975	Gene_Group_975	#N/A	#N/A	#N/A	#N/A	#N/A	#N/A
Protein_Group_976	976	ISG35_05455	ISG36_05555	ISG34_07560	UPF0254 family protein	MIRVATAECFTHGFVAREIHAYSMGYPGGYSWSVDSDVVLVAGLFIPTLSGIRSILKFEPPEPSATLNDIKVYTEEEDERVALMMARSVRELTSADLGIGTTAGIGRGGIAVVSENREEVINSDVEADLRFSGAEEILMRQRSGIREIHAYSMGYPMNYLWRQESGIRFSGANEILARALELFESFISPPFSGAEEILRVDAEVSLVAGLFIPTLSGVRLTGADIGIGTTAGTGRVATAECFTHGIVARGGIAVVSDDRCALELLESFLE	>Protein_Group_976|ISG35_05455|ISG36_05555|ISG34_07560|UPF0254	Protein_Group_976	Gene_Group_976	#N/A	#N/A	#N/A	#N/A	#N/A	#N/A
Protein_Group_977	977	ISG35_05460	ISG36_05560	ISG34_07565	Fe-S cluster assembly ATPase SufC	MLLEITDLAVEVSGKQVLKDIDLYIDRGETHVLLGPNGSGKSTLFMTILGFPKYRVTNGQIIFKGEDITDLSTTERVRMGIGVSFQNPPAIRGVKLMDLLKVESGLETEDELTPELRGLAAKMKFDESFLERDVNLGFSGGEVKRSEILQLLAQKPDFIMFDEPDSGVDIENVELLAEEINVLLDKDKKPGLRKKAGLLITHLGYILNFVSADTAHVLMDGRIACSGNPQEIIEDIRKDGFKSEILQLMAQKPDFIMFDEPDSGVDIENVELLAEEINVLLDKSGLLITHLGYILNFVSADTAHVLMDGRVESGLNTEDDLTPELRMGIGVSFQNPPSIRVTNGQILFKVESGMETEEELTPELREIIDDIRAGLLITHLGYILNFVNADTAHVLMDGRDITDMSTTERIACSGNPRGCVECCGIH	>Protein_Group_977|ISG35_05460|ISG36_05560|ISG34_07565|Fe-S	Protein_Group_977	Gene_Group_977	#N/A	#N/A	#N/A	#N/A	09130 Environmental Information Processing	O
Protein_Group_978	978	ISG35_05465	ISG36_05565	ISG34_07570	SufD family Fe-S cluster assembly protein	MLRDTLKKAEKAREKKALYGEDIDLEKFIKEEAGEHEEVTRAKEVPKEVQETLLRVGVDPEERERAGTFIQVDQSGICTTCASESIEIMGMNVALDKYSWLKDYMWKAVAVDTDKYTATTALREAEGEMGGYFIRSKPGAREVFPLQACMFIGDERVMQTAHNIVIAEENSELHIITGCATGEDVSSALHVGVSEFYLKKGARITFTMVHNWAEQVEVRPRTGIMVGDDATYINNYILTSPVKSIQSYPTAYCTGENSRVVFQSILGGQKDSVLDMGSRVILEGRGSSAEMVSRAVSKDSSQIYSRGHLAGRVPEVKGHLECHGLVLSDDSMIYAVPELEGSATELEMSHEAAVGKIAEEEVMYLTSRGLTEEEAASMIVRGFLSMDITGLPPELAAETKRMLDMSLKGMTGIMVGDDATYISNYILTSPVKVILEGKTGIMVGDNATYINNYILTSPVKSMPGSRSIQSYPTAYCSGENSRDSVLDVGSRVMQTAHNIVIAEENSELHIITGCATGEDVSSALHVGVSEFYLKPGAKEVFPLQACMFIGDENVMQTAHNIIIAEENSELHIITGCATGEDVSSALHVGVSEFYLKALYGEDIDLERGHLECHGLVLSDDSMIYAVPELEGSATDLEMSHEAAVGK	>Protein_Group_978|ISG35_05465|ISG36_05565|ISG34_07570|SufD	Protein_Group_978	Gene_Group_978	#N/A	#N/A	#N/A	#N/A	09130 Environmental Information Processing	O
Protein_Group_979	979	ISG35_05470	ISG36_05570	ISG34_07575	PRC-barrel domain-containing protein	MEEKKLIKGEEKYWSEIKGYQVATNNARILGELEELIINDKTGKITDVVIKVDSGRNVTVKGAKKKGDYLLVPFGKVEKVGEFIIIAE	>Protein_Group_979|ISG35_05470|ISG36_05570|ISG34_07575|PRC-barrel	Protein_Group_979	Gene_Group_979	#N/A	#N/A	#N/A	#N/A	#N/A	#N/A
Protein_Group_980	980	ISG35_05475	ISG36_05575	ISG34_07580	TIGR00454 family protein	MMALVMAGGRGTRLAIDCEKPLLEVAGRPMIDHVLEALESATGVDGIIVVTSPHTPMTEDHVRGRHPIFRASGGGYVEDLREVLSHLEESYHEPLLVINSDLPLVRPSTIDWIISSYHSCPEPAMCVAVPDDLCRRHGLDFSGSLDGLVPCGVNILMSKNRVQEQRILEASMLELAVNINSCRDLKVLEKILGEIDGREEAHKRGREVLEILGESDGRTSGEGYVEDLRVLSHLEGSYQGPLLVINSDLPLVRPSTIDWIISEYHSCPEPAMCVAVPEDLCRLGLECEKPLLEISGRPMIDYVLDSLDSSRLGMDCEKPLLEVAGRPMIDHVLEALESATGVDDILVVTSPHTPMTEDHVLVRMIMLALVMAGGEGKILEVSMLELAVNINSCSDLHVLEKLGENDGRGYVEDLQEILSHLEESRYGLDFSGALDGLVPCGVNILMSKMHGLEFSDSMDGLVPCGVNILMSKGVHEIIVVTSPNTPLTEEHVQGRDEPVLVINADLPLISPSTIDWIIDEYLSGGGEALCVAVPEK	>Protein_Group_980|ISG35_05475|ISG36_05575|ISG34_07580|TIGR00454	Protein_Group_980	Gene_Group_980	ACBIPGT	ACBIPGT	ACBIPGT	Methanogenesis: B12 cofactor synthesis	09100 Metabolism	H
Protein_Group_981	981	ISG35_05480	ISG36_05580	ISG34_07585	methanogenesis marker 14 protein	MSFLSRLFGPKPIIAKSRFITIEDTKTAPFTKKTVGSGYSMRPDVYYIVASVELGNTTTKCILTATNLNTSRTYLLDKTVKMTRDIRPPREREEVFGKTVWGVELTKEAVSELVRDTILESLRRAKVDIERDLDFVVRSTGVTAGFGSPEEVGKLIIALADGCLAAGIPPRKMAPALSKENIPERLREFCYLDRVIFDGAVASVIPPTGREVVANEMEGELVTAGIKVGSKWTNVDYRNPCVSLDFGTTLAGRIVNADEPYARTVGNFCGLAGAIPDAIIRGTEMVDCRGGAALDLYKKSILKGANWKKARRHAERIHDEIIDIRKVPANRKRFGTVPVDTEAAYSAGTTLIGCDAGKNGDKLPELTEIGHSIYQEDGIHTLFATLDHVSALIAKRLIDEAFEEGVIEEGSVLGVTGRAGITGTKPSLILEYVKDRFRDCIFVSDALAMGAAVMARCMNSMGTPHKPLGGRQNGPCILGMRRKLQSRKEDKWIEASIPPRDIRPPKMSFLSKTVGNFCGLAGAISDALIRCMNSMGTPHTPIGGRFISIEDTKMAPALSIDNIPERLIDEAFDEEVIEEGSVLGVTGRWTTVDYRAGITGTKPKENAAMIHEEIIDIRHAEMIHDEIIDIRDFSYLDRFITIEDTRIFGPKPVIAKIVNSDEPYARFADCIFVSDALALGAAVMARLILEYVKAAPFTKESVSELVREGEEVFGKLIDEAFDEGVIEEGSVLGVTGRMAPALSIENIPKDTILESVKLPELTEIGHTIYQEDGIHTLFATLDHVSAMIVKLIIALAEGCLKCMNSMGTPHTPLGGRTIGNFCGLAGAISDAIIRDTIHESLRFGTVPVDTEAAYTAGTTLIGCDAGKLILENVGDRLTEVGHDIYQEDGIHTLFATLDHVSALIVKTYLLDETVKDCIFVSDALALGAAVMAR	>Protein_Group_981|ISG35_05480|ISG36_05580|ISG34_07585|methanogenesis	Protein_Group_981	Gene_Group_981	#N/A	#N/A	#N/A	#N/A	#N/A	#N/A
Protein_Group_982	982	ISG35_05485	ISG36_05585	ISG34_07590	universal stress protein	MYRKILVPTMGEYMDELIEHTLDLLHGREAEVICLYVVDTAVPFLTPKKVKEMMVKELTQRGNEILRDMEKGLTGPENPNVSFRAVMREGDPADEIVKVAEEEDVDVIVMGTGKSLVDKHLLGSVSEKVVHYAPCTIHLVRTVEAEVICLYVVDTSVPFLTPKLAEEEDVDVIIMGTGKGLTGPENPNVKALTGSGNPNIKGVMLEGDPADEIVKGVMLEGNPADEIVKLAEEEAVDVIIMGTGK	>Protein_Group_982|ISG35_05485|ISG36_05585|ISG34_07590|universal	Protein_Group_982	Gene_Group_982	#N/A	#N/A	#N/A	#N/A	#N/A	#N/A
Protein_Group_983	983	ISG35_05490	ISG36_05590	ISG34_07595	calcium/sodium antiporter	MLERVLILIVGLVASLILVIKSADLFVDNLVDLGSSLGISEVILGVTASAIGTSLPEFGSALIASLSGSTDIGVGCVIGSNIWNIAGILGISSVVAGIIETNADGLKRDFSATLVTGLILLFFMFFGNIGKIAALVMVLTYAVYLWRLIKAQKTYSDENSGKNEREPLDLKKLALTVVGFAGLVIGCRILVYTGVELADIAGIPAMIMGLFTLAIGTSIPELVVTLSSAVKGLHELSIGTVLGSNTFNILVGIGVPALIAPVPVERLSLTFDAPVMILVTVLLVLLIRQGDMKLKRTGGIVLLAVYISYVIMRLFVLAILILVAALAASLIIVIKVAAVIMVVVYLIYLMRSGGIILLAVYISYIVMRLALTVVGFTGLVIGCRLINAQKIGLTVLGFTGLVIGCRLAAVAMVLLYSVYLWRILVYTGVELADIAGIPVMIMGLFTLAIGTSIPELVVTLSSAVKDFSATILTGLVLLFFMFFGSIGKSYSDENSHETQRGLHELSIGTVLGSNTFNILIGIGVPAMINPVPVEPLSLSFDAPVMILVSVLLVLLIRFDAPIMILVTVLLVLLIKDSSNERDFSATLMTGLILLFFMFFGNIGREPLDVKMLGNVLILIAALVVSLILVIKILVYSGVELADIAGIPAMIMGLFTLAIGTSIPELVVTLSSAVKSADIFVDNLVDLGSSLGISEVILGVTASAIGTSLPEFGSALIASLSGSTDIGVGCVIGSNIWNIAGILGISALVAGVIETNADGLKGLHELSIGTVLGSNTFNILVGIGVPALIAPVPVEPLSLRSADLFVDNLVDLGSSLGISEVILGVTASAIGTSLPEFGSALIASLSGSTDIGVGCVIGSNIWNIAGILGISAVVAGVIETNTDGLKSGGIILLAVYISYVVMR	>Protein_Group_983|ISG35_05490|ISG36_05590|ISG34_07595|calcium/sodium	Protein_Group_983	Gene_Group_983	#N/A	#N/A	#N/A	#N/A	09130 Environmental Information Processing	P
Protein_Group_984	984	ISG35_05495	ISG36_05595	ISG34_07600	tetrahydromethanopterin S-methyltransferase subunit H	MFRFDKEQIVLDIAGTKIGGQPGEYPTVLAGTIFYGGHSIIEDEKAGVFDKDKAEALIKTQEEMSDVTGNPHIVQTFGQTPEAIVKYLEFVGDVTDAPFFIDSTSGEARIAGANYASEVGLEDRAIYNSVNMAADEAELEALKETKLSASIVLGFNPMDPTVDGKIGIWEDGAGTIDKGLLEMAAECGIDKYLMDVAVTPLGQGAGVAVRTSFAVKSKWGYPVGSGIHNVPSAWDWLREYKKDHKEAWPVCDVGSNLIQQMAGGDFVLYGPIENAKMAFPACAMADIFISEAAKDIGTEPVEDHPFFKLLYLEFVGDVTDAPFFIDSTSRGLLEMAADCGIDKIAGAEYASEVGLEDRLSASIVLGFNPMDPTVEGKDIGTEAVEDHPFFKYLEFVGDITDAPFFIDSTSGEARAIYNSVNMAADESELEALKEAWPVCDVGSNLIQQMAGGDFVLFGPIENARIAGAQYANEVGLEEREAWPVCDVGSNLIQQMAGGDFVLYGPIENAR	>Protein_Group_984|ISG35_05495|ISG36_05595|ISG34_07600|tetrahydromethanopterin	Protein_Group_984	Gene_Group_984	MTR	MTR	MTR	Methanogenesis: CO2 reduction to methane	09100 Metabolism	H
Protein_Group_985	985	ISG35_05500	ISG36_05600	ISG34_07605	tetrahydromethanopterin S-methyltransferase subunit G	MSEEDKTTIPRVLVSADEFNKANERLDDIEEKVEFTVGEYSQRIGQQIGRDIGILYGIVIGLIILAVTNILFAGLLKGLLKSLFGLMSEEEKLDEIEEK	>Protein_Group_985|ISG35_05500|ISG36_05600|ISG34_07605|tetrahydromethanopterin	Protein_Group_985	Gene_Group_985	MTR	MTR	MTR	Methanogenesis: CO2 reduction to methane	09100 Metabolism	H
Protein_Group_986	986	ISG35_05505	ISG36_05605	ISG34_07610	tetrahydromethanopterin S-methyltransferase subunit F	MIILSNKPNIRGIKRVVEDIKYRNQLIGRDGRLFAGLIATRNVVEDIKISGIAIGFLLAVLLVGVPAMMSILGVI	>Protein_Group_986|ISG35_05505|ISG36_05605|ISG34_07610|tetrahydromethanopterin	Protein_Group_986	Gene_Group_986	MTR	MTR	MTR	Methanogenesis: CO2 reduction to methane	09100 Metabolism	H
Protein_Group_987	987	ISG35_05510	ISG36_05610	ISG34_07615	tetrahydromethanopterin S-methyltransferase subunit A	MVEKKSPAEGWPVVNGDYIVGDPESPVAATTLASHIEDVPVEAGAAIAGPCKTENLGIEKMIANLISNPNIRFLILCGSEVQGHITGQSIEALHQNGVDPDKRNIIGATGAIPYIENIPDEGIERFQKQLEIVNLIDVEDADAIKAKVKECIEKDPGAFEEEAMVIKVEEGGEEEEGEEVKPVAPETALIEARMRNIQTQVKMIGSTNRMFAGMYSGKDPGAFEEEAMIIKSPAEGWPVVNGDYIVGDPESPVAATTLASHIEDIPVEAGAAIAGPCKVQGIMIGLAFTLTLGILLLV	>Protein_Group_987|ISG35_05510|ISG36_05610|ISG34_07615|tetrahydromethanopterin	Protein_Group_987	Gene_Group_987	MTR	MTR	MTR	Methanogenesis: CO2 reduction to methane	09100 Metabolism	H
Protein_Group_988	988	ISG35_05515	ISG36_05615	ISG34_07620	tetrahydromethanopterin S-methyltransferase subunit B	MEMLPLVKIAPEYNLTLDPSTGMIGAALGREVIILSMDEINEQIAELEATADDLINSLDPTTTPLDSYPGREGVYLTAGKLTNIVYGFILGLIILFALLLEVIILSMDEINEQIAALEATADDLINSLDPTTIPEGSYPGREVIILSMDEINEQIAELEATADDLINSLDPTTIPQGSYPGRLTNMVYGFILGLIILFALLL	>Protein_Group_988|ISG35_05515|ISG36_05615|ISG34_07620|tetrahydromethanopterin	Protein_Group_988	Gene_Group_988	MTR	MTR	MTR	Methanogenesis: CO2 reduction to methane	09100 Metabolism	H
Protein_Group_989	989	ISG35_05520	ISG36_05620	ISG34_07625	tetrahydromethanopterin S-methyltransferase subunit C	MSVAAGGPAGAAIPESRLMALGIIGGLGGIYASTVNPVIGPVFASLGAVCAIIWGADAIRRVASYGLGTGVPSIGYMSVSIGIVGVVAGLASVFTLPALAAPVVGLILAMILGVVVAVLGKKIVKMKIPILEKCTAEISGAAALSVLGFSAAIAGSYTMQAVLTSVIATGFIGLLFILNTMAIQHPFNACLGPNENQTRTLKLAASTGFISMAIAGLLGIGLNPGWWLVSLVGALCWVVAFKSFVSASFEEAASVKWSGLWPKEEEQVASYGLGTGVPSIGYMSVSIGIVGVVAGLASVFVVPAIAVPVVALILAMILGVVVAVLGKLAASTGFISMAIVGLLGIGLNPGWWLVSLVGALCWVVAFKLAASTGFISMAIVGLLGIGLNPSWWLVSLIGALCWIVAFRCTAEISGAAALSVLGFSAAIAGSYTLQTMLTSVITTGFIGLLFILNTMAIQHPFNACLGPNENQTRCTAEISGAAALSVLGFSAAIAGSYTMQAILTSVITTGFIGLLFILNTMAIQHPFNACLGPNENQTRLMALGIIGGLAGIYASAVNPIIGPVLASLGAVCAIVWGADAIRAFVSASFEEAASVKVASYGLGTGVPSIGYMSVSIGIVGVVAGLASAFTLPAIASPVVGLILAMILGIVVAVLGKLMALGILGGLAGIYASAVNPVIGPVLASLGAVCAIVWGADAIR	>Protein_Group_989|ISG35_05520|ISG36_05620|ISG34_07625|tetrahydromethanopterin	Protein_Group_989	Gene_Group_989	MTR	MTR	MTR	Methanogenesis: CO2 reduction to methane	09100 Metabolism	H
Protein_Group_990	990	ISG35_05525	ISG36_05625	ISG34_07630	tetrahydromethanopterin S-methyltransferase subunit D	MDPLLLIGAITAGGVLIGGGVHFVPVGGAPAAMATATGVGTGTAMLAAGAGLTGLITAAAMTGQSPLMIMAAGAVGSMLMIGITMLVGNLIYVYGVGTVPVSAKVAVDPLTGMEQEKYVTPGTEGHGLPTVCFVSGIIGGALGGIGGGLIYWALNEALKTLSYGAIGAAGVAAIFAVGIFFINAVIASYNIGGTIEGFHDPKFKRIGRMDPLLLIGAITAGGVLIGGGVHFVPVGGAPAAMATATGVGTGTAMLAAGAGLTGLITAAAMTGQSPLMIMAAGAVGSMLMIGITMLVGNLIYVFGVGTVPVSAKTLSYGAMGAAGVAAIFAVGIFFINAVIASYNIGGTIEGFHDPKVSVDPITGMEQEKGIVACLIASIVAGALSTLLVYGGVF	>Protein_Group_990|ISG35_05525|ISG36_05625|ISG34_07630|tetrahydromethanopterin	Protein_Group_990	Gene_Group_990	MTR	MTR	MTR	Methanogenesis: CO2 reduction to methane	09100 Metabolism	H
Protein_Group_991	991	ISG35_05530	ISG36_05630	ISG34_07635	tetrahydromethanopterin S-methyltransferase subunit E	MDPMITGLGVVALMGAAATIAGAAEDLESDVGSQSNPNSQVQLAPQMGHLHRIINKAVSGEPVAYGTWCGIAGSVAYVLMQSMQLPVIMAIAVGAVIAAMVHTTYAVTSHMGRIVSQSQFNQPLFMDMLVQHLGPIAGHGFIVTFCIVGLSYLMTLPIPGFAHPFPLPLLAVLWGITIGAIGSSTGDVHYGAEREYQQYPFGGGIPVAIHGDITTKAELGARNSMDVVHFCAKYGGPLTGFAFGAIVFLSFWNTIVFGITGGIISGLIIVLLLIILNNRLEVFARNRYGPYKEDEIVSQSQFNQPLFMDMLVEHLGPIAGHGFIVTFCVVGLSYLMTLPIPGLAHPFPLPLLAVLWGITIGAIGSSTGDVHYGAERIVSQSQFNQPLFMDMLVQHLGPIAGHGFIVTFCTVGLSYLMTLPIPGFAHPFPLPLLAVLWGITIGAIGSSTGDVHYGAERYGGPLTGFAFGTIVFLSFWNTIVFGITGGIISGLIIVLLLIILNNRAVSGEPVAYGTWCGIAGSVAFVLMNSMQLPVIMAIAIGAVIAAMVHTTYAVTSHMGR	>Protein_Group_991|ISG35_05530|ISG36_05630|ISG34_07635|tetrahydromethanopterin	Protein_Group_991	Gene_Group_991	MTR	MTR	MTR	Methanogenesis: CO2 reduction to methane	09100 Metabolism	H
Protein_Group_992	992	ISG35_05535	ISG36_05635	ISG34_07640	coenzyme-B sulfoethylthiotransferase subunit alpha	MADKLFINALKKKFEESPEEKKTTFYTLGGWKQSERKTEFVNAGKEVAAKRGIPQYNPDIGTPLGQRVLMPYQVSTTDTFVEGDDLHFVNNAAMQQMWDDIRRTVIVGLNHAHAVIEKRLGKEVTPETITHYLETVNHAMPGAAVVQEHMVETHPALVADSYVKVFTGNDEIADEIDPAFVIDINKQFPEDQAETLKAEVGDGIWQVVRIPTIVSRTCDGATTSRWSAMQIGMSMISAYKQAAGEAATGDFAYAAKHAEVIHMGTYLPVRRARGENEPGGVPFGYLADICQSSRVNYEDPVRVSLDVVATGAMLYDQIWLGSYMSGGVGFTQYATAAYTDNILDDFTYFGKEYVEDKYGLCEAPNTMDTVLDVASEVTFYGLEQYEEYPALLEDQFGGSQRAAVVAAAAGCSTAFATANAQTGLSGWYLSMYLHKEQHSRLGFYGYDLQDQCGASNVFSIRGDEGLPLELRGPNYPNYAMNVGHQGEYAGISQAPHAARGDAFVFNPLVKIAFADDNLVFDFTNVRGEFAKGALREFEPAGERALITPAKVLMPYQVSTTDTYVEGDDLHFVNNAAMQQMWDDIRYGLCEAPNNMDTVLDVATEVTFYGLEQYEEYPALLEDQFGGSQRVFTGNDEIADEIDPVFVIDINKYGLCEAPNTMDTVLDVATEVTFYGLEQYEEYPALLEDQFGGSQRAAVVAAAAGCSTAFATGNAQTGLSGWYLSMYLHK	>Protein_Group_992|ISG35_05535|ISG36_05635|ISG34_07640|coenzyme-B	Protein_Group_992	Gene_Group_992	MCR	MCR	MCR	Methanogenesis: CO2 reduction to methane	09100 Metabolism	H
Protein_Group_993	993	ISG35_05540	ISG36_05640	ISG34_07645	coenzyme-B sulfoethylthiotransferase subunit gamma	MAQYYPGTSKVAQNRRNFCNPEYELEKLREISDEDVVKILGHRAPGEEYPSVHPPLEEMDEPEDAIREMVEPIDGAKAGDRVRYIQFTDSMYFAPAQPYVRSRAYLCRYRGADAGTLSGRQIIETRERDLEKISKELLETEFFDPARSGVRGKSVHGHSLRLDEDGMMFDMLRRQIYNKDTGRVEMVKNQIGDELDEPVDLGEPLDEETLMNKTTIYRVDGEAYRDDTDAVEIMQRIHVLRSQGGFNLEMAQYYPGTTKDDVEAVEIMQRNQIGDELDEPVDLGEPLDEETLMEKSQGGYNPE	>Protein_Group_993|ISG35_05540|ISG36_05640|ISG34_07645|coenzyme-B	Protein_Group_993	Gene_Group_993	MCR	MCR	MCR	Methanogenesis: CO2 reduction to methane	09100 Metabolism	H
Protein_Group_994	994	ISG35_05545	ISG36_05645	ISG34_07650	methyl-coenzyme M reductase I operon protein C	MIGKCTHVVDCRETMGMGEGGGIAQRGTFAQCGSEVLAVAMSPGRRHITKPVCEITFALREANIMTSTIVLNAGAGVPQDAPSAGAGSLFGLTPAEVEQMKRHKLLVVHLGGVKNHITYKARLILRNVDRPCIIICEYPVDFEDFAKIGVRTRAVMPDEPKTKGTIVDIVSGVIRGETCPQEKLDEIIRKVKVVMPDEPKNVDRPCIVICEYPVDFEDFAKEANIMTSTLVLNAGAGVPQDAPSAGAGSLFGLTPAEVEQMKLALGGA	>Protein_Group_994|ISG35_05545|ISG36_05645|ISG34_07650|methyl-coenzyme	Protein_Group_994	Gene_Group_994	MCR	MCR	MCR	Methanogenesis: CO2 reduction to methane	09100 Metabolism	H
Protein_Group_995	995	ISG35_05550	ISG36_05650	ISG34_07655	methyl-coenzyme M reductase operon protein D	MDVQIFPHRLLGADTTEKLLNRLEDISGVKRMVIHGQRLPPEDHPDRRIISVKGHEFELQVKTGRVLLEIEDEDTIADIKRVCEDLLPFGYDVTPGKYIRTQKTVTDEIKYGEDLDKVPEELIGLTDQNARLSERATIIKRKKEHLEDIHGVKYGESLDEIPDELIGLTDQNARGQEFELQVKVLLEVEDEETITDIK	>Protein_Group_995|ISG35_05550|ISG36_05650|ISG34_07655|methyl-coenzyme	Protein_Group_995	Gene_Group_995	MCR	MCR	MCR	Methanogenesis: CO2 reduction to methane	09100 Metabolism	H
Protein_Group_996	996	ISG35_05555	ISG36_05655	ISG34_07660	coenzyme-B sulfoethylthiotransferase subunit beta	MAKFEDKVDLYDDRGNLVEEQVPLEALSPLRNPAIKSIVQGIKRTVAVNLEGIENALKTAKVGGPACKIMGRELDLDIVGNAESIAAAAKEMIQVTEDDDTKVELLGGGKRALVQVPSARFDVAAEYSAAPLVTATAFVQAIINEFDVSMYDANMVKAAVLGRYPQSVEYMGANIATMLDIPQKLEGPGYALRNIMVNHVVAATLKNTLQAAALSTILEQTAMFEMGDAVGAFERMHLLGLAYQGMNADNLVFDLVKANGKEGTVGSVIADLVERALEDGVIKVEKELTDYKVYGTDDLAMWNAYAAAGLMAATMVNQGAARAAQGVSSTLLYYNDLIEFETGLPGVDFGKVEGTAVGFSFFSHSIYGGGGPGIFNGNHIVTRHSKGFAIPCVAAAMALDAGTQMFSPEATSGLIKEVFSQVDEFREPLKYVVEAAAEIKNEIEMIQVTEDDDTNVELLGGGKAAQGVSSTLLYYNDLIEFETGLPSVDFGK	>Protein_Group_996|ISG35_05555|ISG36_05655|ISG34_07660|coenzyme-B	Protein_Group_996	Gene_Group_996	MCR	MCR	MCR	Methanogenesis: CO2 reduction to methane	09100 Metabolism	H
Protein_Group_997	997	ISG35_05560	ISG36_05660	ISG34_07665	methyl coenzyme M reductase-arginine methyltransferase Mmp10	MQIIADLGGIPGKDCRGFCRYCYFRKVGEFEAFGCKNCSPGRVGCETCGKGVAEIGNEFLPPFLVMGNVQTTLMMGNFQDRDVKINISGGGDVSCYPHLEELTAGLGEFGIPIHLGYTSGKGIDDPGIASRLIENGVDEVTFTVFSANPDLRREWMRDENASRALEALRIFCESCEVHAASVIIPGVNDGDDLLETCARLEEWGATGFIMMRFANYEHQGLILGNEPIIEGVEPHTVSEFEELVRAIDREFNLRVTGTPVCDPQNGTPFVLAADSSREYLEILPEIQGEATIITGSIAAPYIRRIIHNLGADDLVNVVGVNKDIACLITLRDLEEVDPGDLRETVIIPGRAFVHDMQAREVLSRDGVDRIVVRGPDRLTVDGEMSGTLSEYDVIEREYLEILPEIQGEATIITGSISAPYIRFANYEHQGLILGNGPIIEGIEPHTVQEFEDLVREFLPPFLVMGNVQTTLMMQNLQDKEYLEILPEIRGEATIITGSIAAPYIRDLEGVDLSELKAIEALRNAENALEALRDIACLITRNLGAEDTVNVVGVEKMVDQEFNLRIIHNLGAADLVNVVGVNKVTGTPVCDPENGTPFVLADDSSRINISGGGDVSCYPHLEELTAGLSEFEIPIHLGYTSGKLTVDGEMSGTLSQYDVIERGMDDPELASRGVAEIGNEFLPPFLVMGNVQTTLMMGNFQDKVGEFEPFGCRVGCETCGRLIGNGVDEVTFTVFSANPLLRIFCESCEVHAAAVIIPGVNDGDDLLETCSRINISGGGDVSCYPHLEELTGGLGEFGIPIHLGYTSGKAFVHEMQAKEMEAFYELIQAINFFGASE	>Protein_Group_997|ISG35_05560|ISG36_05660|ISG34_07665|methyl	Protein_Group_997	Gene_Group_997	#N/A	#N/A	#N/A	#N/A	#N/A	#N/A
Protein_Group_998	998	ISG35_05565	ISG36_05665	ISG34_07670	TIGR04014 family B12-binding domain/radical SAM domain-containing protein	MSRVTVVTPEHYNYGSMLIAGALRDLGHRVEIRKGFDGVKSEIVFISLQSTIHLLRYRDIINKMGGFRVVGGPVSIDPEMVFRYLDVDLVVMGEGEDKVGPVMELAAGNCKPEDVPGAAFRSPEGIVVSESSPCPMERPLPLVPGDISREDIRGASVYIETHRGCPGNCTFCQVPEFFGRNVRSRPLKDIIMEVRELKSSGARRFAISGGTGTLYGSSKFRGIDEEAFRDLLRCISEVTGSRNLTVPDIRVDMVSPEILDAISEYTNGWVFYGIESGSRRMLRKMKKGITPDQVVEAVELAREYNLKVAGSFIVGYPGEDDDDYQETLELADELMLDDYFVSIAEPLPGTELGEEVMELPEDENPVFMKSSNRRFDSLAEERAFNLLLESYVFRSVPVPMTSRLLKSITEEVRQQQEHIRTVTGMLKGKLDIINNIRVAGSFIVGYPGEDEEDYRLPEDENPVFMRGLDGAGADVVFISLQSTIHLLRVGAVMELAAGNCKPEDVPGAAFRFDSVAEERVDMVTPEILDAISEYTNGWVFYGIESGSRSPEGFIINEPARSMPIPVTDELLRDHEETLELADELMLDDYFVSIAEPIPGTELGDEVKAFGFMLDSYVFRGIDEDAFRISEVTGRTIELADELMLDDYFVSIAEPLPGTELGEEVRVDMVNPKSPEGIVVIESSPCPMERPLPLVPGDISRVVGGPVSMDPELVLRILEAISEYTNGWVFYGIESGSRGLEDEDNPVFMEPSDRMSHVTVVTPEHYNYGSMLIAGALRTVTWMLQGKALPLVPADISQENIRDIINNMGGFRFAISGGTGTLYGSSRVVVLTPEHYTYGSMLIAGVLRSLAEERVAGSFIVGYPGEDERDLGYSVELRGIKPGDVIEAVELARVGMAMEVASGSLDASEIPGAAFKHLDVDLVIQGEGEDKEISEITGPRGIDEDAFTELLRDQQEHIETVTRSRPLEDIIRGFDGVNSGIVFISLQSTIHLLR	>Protein_Group_998|ISG35_05565|ISG36_05665|ISG34_07670|TIGR04014	Protein_Group_998	Gene_Group_998	#N/A	#N/A	#N/A	#N/A	#N/A	#N/A
Protein_Group_999	999	ISG35_05570	ISG36_05670	ISG34_02295	cation diffusion facilitator family transporter	MKENDGAPLKEGETASKYSVIINMILVVIKGFTGYLSGNIALIADAIHSFADVFSSAAVFIGLKLSQRKPDELFPYGYHRIETLVSLLVSVLIIITGLEITWDSIIYILNPASEVSMATASLAVSLISIGVSYAIAFYKVRVGRRIGSTALLNDGKHSYVDVISSILVFLGILGEYMGLHGFQGIAGVIISVVIIYIGIRLAKYDVLTLLDACIDRDSIEVIKKTVLSVPGVEGVHDIRIRRSGPYLFGELHIELERGLPVDKIEGIISQINSRVKEVLPSIDHLTVQPETVKREEVVVAVPLADNHGMESRISTHFGRADSFLIARTRRGEILDYRIIENSGKSLRTKRGIRAAELLKDENIDVLVIEKLSEGPELLFSDYLLGKVPPEGSSLEEVIKNASMKFSEIGQRPPDREEVVVAVPLADDQGMNSTISTHFGRVDIFSCIAIMVGVAGSNLGFRAEALVGLVVVLFLGIISYEIVSEAYRTAFDVGRIIENPGKIETLVSLLVSVLIIITGLEITWDSIIYISNPVSEVSMATASLAVSLISIGVSYAIAFYKIIADVDMIKEGEIASRMDDVERLLFSDYLLGTVPPEGASLEEVIRTVLSVPRENVNNILGAVPSPALMRINSPAIVADAQHQKGLPVDEIERDIDVLVIEKDIETAALSVDGVKLFIEVAPPDYTAALMAAAGIVANISMTLYIRIVNVHVCPVGEKHSYVDVISSAIVFIGILGEYMGLHGFQGIAGVIISMVIIYIGIREHPYGHGRYDVLTLLDACIDTDSMEIIKVEGVHEIRANFFLIARGIHDVRAALAGIGGNILLTTLNFIVGVSSGSVALVAEAAHTLSDVMTSIITYIGFRGNDEAPLKETVPSIDHLTVQPETVKINYFGPYAAADIHIEVDGDLVLRIAHDVEGKFLDPLVAVIIAVLVLKLSDGPKIISQINSK	>Protein_Group_999|ISG35_05570|ISG36_05670|ISG34_02295|cation	Protein_Group_999	Gene_Group_999	#N/A	#N/A	#N/A	#N/A	#N/A	#N/A
Protein_Group_1000	1000	ISG35_05575	ISG36_05675	ISG34_01435	ATP-binding protein	MKEVCILSGKGGAGKSSIVASMAVLLADRAEIILGDCDVDTPNLALIMGSSGDVECETIRASEKAFLMAEKCKSRKKCVRVCRFNAIKWSAKNSKPEINEFLCEGCGACAYICPDRAIDIKEVDTGKICYFKSDYGFPVVSGHLKIGERGSGKIVDSLRRKVSEIGRAEGMDLALLDSAAGIGCPVVSSVKGCDRAIIVTEPTKAAINDSKRAIELVSHFGIPHSIIINKYDLNHEIAAEIEDLADRNEIPIMGIIPYDLAFTDALVNGLPAVIFNPHLKKLFRNSKPEINEFLCEGCGACEYICPDRGIVEELMLNMGLDIPPSANKSLYELPEDSAAFRYDLNHEIAADIEDLADRWDILDYRIIENIAENYDYIVIDTEAGLEHLSRAFLVAERLEIDEDLEVIGVIPEDPLVSRVFLVLNRDTAAGRTMVSASLVRIMESITETDDFDLLVMGRPEGSGCYCAVNTMLRYDMEGRILAATGADVLAIDADPDSNLPEALGVSVSGTVGEVRVHEGDLEKNEIPIMGRGILTARMIIAVSGKTTQNVDVMMVVTDPSKAIIITEPTKIPYDLAFTDALVNGLPAVICNPHLKVEGLDLALLDSAAGIGCPVVSSVKLEIIVGDCDVDAPNLALILGSSGDVECETIRAIELVRSDYGFGVVSGHLKILELSRHFGIPHSIIINKGMVDELMLNMGLAD	>Protein_Group_1000|ISG35_05575|ISG36_05675|ISG34_01435|ATP-binding	Protein_Group_1000	Gene_Group_1000	#N/A	#N/A	CODH2	#N/A	#N/A	#N/A
Protein_Group_1001	1001	ISG35_05580	ISG36_05680	ISG34_07420	ATP-binding protein	MKPLMVAITGGKGGTGKSTIACSLAIALADKFRVLLVDTDVECPDDHIILSVQRRKTDEVTLQIPSFDFSACSMCGKCSEVCRKNAIVFVEGRHPILVRDRCSGCGTCSLSCRNNAIKDEDMVAGFLYDGKLPENYDEKIRRNFRLLSGETTVNIESSARLVDSLMKNARENHDMDFIIIDTAAGVHCNVIHAIMDANLAFAVTEPTPFGSHDLKLILELLERLDVTSSIILNRAGIGNADPVLEVSRETGRPIVAEIEYSKDLMEAYSGGEPLNVPGIDTVAGLLEMQRCVPGIAAVVELLEMQRVLLVDTDVECPDDHIILSAQRVMVMGTVEHGGDGCVCPASVLLKGEPLAMHPESAAFRLAADIGVKDVMEAYSAGEPLKLEAAGIDVLGCVPADKIAITGKTGAEPGSSFGEVFKAIGEISERCSGCGTCSLACRISDLPDSLSIQHPRIMAIINKVFAIDADPDMNLASSIGIEDEITPISHMRTAESVDLMVVVVEPGLKSLETASRETGRPIVAEIEYSRIASMEREEEMVAGFLYDGKTTIAGTLACIFSREHHDMDFIIIDTAAGVHCNVIHAIMGAHLAFAVTEPTPFGSHDLKEDEEFMRLGVTSNIILNRTVVTADMRDEMVILDMEAGIEHLGR	>Protein_Group_1001|ISG35_05580|ISG36_05680|ISG34_07420|ATP-binding	Protein_Group_1001	Gene_Group_1001	#N/A	#N/A	#N/A	#N/A	#N/A	#N/A
Protein_Group_1002	1002	ISG35_05590	ISG36_05690	ISG34_02040	Mrp/NBP35 family ATP-binding protein	MTEDAQKLAIMEQDVKIVRALSKIKHKIVVMSGKGGVGKSTVTVKLAEEFSRNGYSVCVLDADVHGPDIPKMMRVREPEITLTGNLINPIPTPVGATVMSIEFFLPSEDTPVIWRGPKKTGAIRQLLADVNWEGIDVLIVDNPPGTGDEPLTVLQSIPGIDGVVIVTTPQEVSIHDVEKCINMVNHLKIPVLGIIENMSYLQCPECGKKVFLFGKDGGKYLADKFDLQFLGEIPFETGISGDNESSASSYINNEMVKIFNKLAKYLKDGGANAAAFGEPIVIKLAADLIGEDYQPIEPDKVITVASGKQLLSDVNWEGIDVLIVDNPPGTGDEPLTVLQSIPAIDGVIIVTTAQEVSVHDVEKLEDALAYLIEDTDILLIDAPAGLEKFDLQFLGGIPFEKSPASNSLMKLAIMEQDVRGISGDKTTITANLGVALSTYGERIFLFGKDAVAALAAADELLLVTTPEVPSISDALKQGVIAKLGINIIGVVINRCINMVNQLKIPIMGIIENMSYLQCPECGKTFLSVEEVETILEVPVIAVIPDDPEVSRLISGLMGRVVVLDADIAMANLELILGMEGKVCVLDADVHGPDIPKAMSTIKVVPAGISLEGLRLAEEFTRMNNEDAQKSSASSYINTGMVKSVTLHDVLAGNASIEDAVYEGPNGVR	>Protein_Group_1002|ISG35_05590|ISG36_05690|ISG34_02040|Mrp/NBP35	Protein_Group_1002	Gene_Group_1002	#N/A	#N/A	#N/A	#N/A	#N/A	#N/A
Protein_Group_1003	1003	ISG35_05600	ISG36_05700	ISG34_07675	DUF134 domain-containing protein	MPRPRRFRRILGEPRVVTFSPEASDEETGVEITLDEFEAIRLRDYHDIKQKKAAEIMGISQPTFHRTLTSARGKIAAALVEGRPIILKGGDYITDRRRYKCMDCQFEWISPEKEYKKCPDCGSENINVVSAETIPRFGRGGYGRGFGAGRGAPRVCKCIECGYEAPKTPGVPCRTEKCPKCPDCGSENITVVSAETLPRCPDCDSENITLVSADTLPRVVTFSPEASDEEPVVEITLDEFEAIRVVAFSPEASEEGVEVEITLDEFEAVRIAEALVEGRPIILKCPECGAPMCGADMGSGGFGRCPECGAPMCGAD	>Protein_Group_1003|ISG35_05600|ISG36_05700|ISG34_07675|DUF134	Protein_Group_1003	Gene_Group_1003	#N/A	#N/A	#N/A	#N/A	09130 Environmental Information Processing	R
Protein_Group_1004	1004	ISG35_05605	ISG36_05705	ISG34_07680	metallophosphoesterase	MKREIQVSVFLTFITLAYYLLNSLALEFLGLGFISIPLTILLPASILFERERPNPISRVTYIFSMLWLVFLIYLLTGWALVQFIWFFLDLPCLKILAVSLAALSVSYGVFRARKIEVKRVEIPFPVEESLRFVQLSDIHLGTVRSAGFLKEVSEAVRRVEAAAVLITGDLLDGSRPVDSSIISSLETGAPIFFVSGNHDTYSGDFRSTVSDAGIMCIDQSVIEFEGIQIIGVGYSMERHSLPAILDLLEFDEDRPVLLLHHLPVDWEDARERGVDLQLSGHTHGGQFYPFNIIVGLMFPFLRGLYSDSGGFLYVSEGTGTWGPPVRLGSSCEITVIDLVPFKEIGLYDDSGREVSGAVREFQVLIFILIFSSGYYLLNFTVLESLGMGILSLPLTFLLPAAIISERFLYVSQGTGTWGPPIRVYPSFISRVEVPVFFVSGNHDTYSGDFRGWNIEVRFLYVSEGTGTWGPPVRRPLILLHHLPVDWDYARIGSSSEVTVIELIPSNPVFDGDLVQLSDLHVGTVRVSSLISEIEPDAVLITGDLLDGSRPVGASTLSELKATYIFSMLWLVFLIYLLMGWALVQFIWFFMDLPWLRHSLPAILDMLDFDGDRPALLLHHLPVDWGDARSAVEGAGIMCIDQRHSLSAILDIMEFDPKGLYSDSGRAAYVVSMIWVGMAVYILIGLGVTFAASLVPGIPFSPIPAAALSIIMVSYGLLKHLEIPFPVERAEPAAVLITGDLLDGSRPVDSRARPNPISRSSGFLRGVQVAGVGYSMERGVDLQLSGHTHGGQFYPFNLLVGMMFPFIRIPFPCSDELRVLSSLETGAPIFFVSGNHDIYSGDFRELQVSVFLTFITLAYYLLNSLALEFLGVEFISIPLTILLPASILFERGIDLQLSGHTHGGQFYPFNIIVGLMFPFLRLGSSCEVTVIDLVPATADYNDGRSTVSDAGIRCIDQSVIDFEGIQIIGVGYSMER	>Protein_Group_1004|ISG35_05605|ISG36_05705|ISG34_07680|metallophosphoesterase	Protein_Group_1004	Gene_Group_1004	#N/A	#N/A	#N/A	#N/A	09130 Environmental Information Processing	R
Protein_Group_1005	1005	ISG35_05610	ISG36_05710	ISG34_07685	methanogenesis marker 7 protein	MYETLTYQGGVHRHEEMKELIEDLGGFVLQENMLQMDLILTLAVPIDDVDKVREKARELLGKIKVAPMAGTEIAIVSPTLARHHLPHSACDISEYLRRYGAKDNMIGLARGAGKGISRISEDEKRLIEEHDLAVFALGSFEQCIKDKVHLFSDIKIPVVVTGSPDEIDLRDLPGADAYVGGLGRIPRRLKRGEDIRALRKLVEVVEGLLDKRRRDMAADPPLVPSILVKSEIENQVPAIKEVYSPTPVTSQLDGVRVKLNYDRYHEEIADVRVSDYRLGDISEIRKSMMYDYILVKLVEVVEDILDRIDLSELPGADAYVGGLGRIPVVVTGSPEEIDLRYHDEIADVRSEIENQVPAIEEVYSPTPVTSQLDGVRHHEEIAEVRAHLFSDINIPVVVTGSPEKEMAADPPLVPSILVKLLPESSIIQELIEDLGGFVLQENMLQMDLILTLAVPIEDVDKTEIENQVPAVKLLPESSILLVEVVEGLLDQRLLPESSVIQ	>Protein_Group_1005|ISG35_05610|ISG36_05710|ISG34_07685|methanogenesis	Protein_Group_1005	Gene_Group_1005	MCR	MCR	MCR	Methanogenesis: CO2 reduction to methane	#N/A	#N/A
Protein_Group_1006	1006	ISG35_05615	ISG36_05715	ISG34_07690	hypothetical protein	MRIVTTPMCEGILRIAGVRGYRVSRNPEDEDADVAFVLSETPLEGAIKLKLNTFPQIREAVGTVFKTIHERDPESLKYSSTSEIDFEVCSPWWHDPSRLRERNSKIKVRVYSNFLREIVEDMGFSVVDGDADFTVCPDYMELDYIRVPSHRNLPLDPVKRALFRYRYLERKLCMKPKPEDEDADILFVLSETPVAGAVKYMYLEREIVEDMGFSVVEGAADFTVCPDYMELDCIRTIHAMDPESLKEIVEDMGFTIVDLNEDFTVCPDYMELDCIRVYSDFLRLNTFTQIRTPEDEDADIAFVLSETPVEGAIKYSSADEIDFEVCSPWWHDPAGLRIAGVMGYHVTREAVDLVFKEAIGTVFRMGDSMRYSSTDEIDFEVCSPWWHDPSRIFTTPMCEGILRAVQEVDPGSLRNLPVDPVK	>Protein_Group_1006|ISG35_05615|ISG36_05715|ISG34_07690|hypothetical	Protein_Group_1006	Gene_Group_1006	#N/A	#N/A	#N/A	#N/A	#N/A	#N/A
Protein_Group_1007	1007	ISG35_05620	ISG36_05720	ISG34_07695	2-phosphosulfolactate phosphatase	MAMRIRLSFERPEGSGLCIMVDLLRASATITAALDRFREVIPVADIEEAMEYSRKGYLVAGERGGETLPGFIANSPLEVKNYRGDVLVLTTSNGTRILESVKSDALVGCLNNLDAVAEAARELSDEVEVVMAGVNGRFAIEDFLCAGEIIAAIDGEMDEYAEASVLAVQDRSLVDDAIRRSRSAERLGGLGFMDDVEYCIKRNITGNVPVYRDGRIELMEEIRRLHEHSGDALVLTTSNGTRNLSDEVEVVMAGVNGRDDIEYCIREVIPVGDVEEATEYSRNITENVPVYRASATITSALDSFRGGETVPGFIANSPIEVKNYSGDALVLTTSNGTRILESVESQALVGCLNNLDAVASAARGYPVAGERELGFAGDIEYCLRVSLSFEKPEGSGLCIMVDLLRLEGLGFRQEGSGLCIMVDLLRLMEEIREVIPVADIEEAVKSHALVGCLNNLDAVAEAARASATITAALDQFRAIGGEFEEYAEASVLAVQDRGGETLPGFLANSPLEVRFAIEDFLCAGEIIRMGYVVAGERSMVDDAIR	>Protein_Group_1007|ISG35_05620|ISG36_05720|ISG34_07695|2-phosphosulfolactate	Protein_Group_1007	Gene_Group_1007	PSLP	PSLP	PSLP	Methanogenesis: Coenzyme M	09100 Metabolism	H
Protein_Group_1008	1008	ISG35_05625	ISG36_05725	ISG34_07700	TraB/GumN family protein	MKMKELRIIGTAHVSSESIDEVRRTILEMEPDVVAVELDPERYRRLMDEKLGVQRDEPSLREALRHGNIGVILAGWFLTYFQRKVGEDLGVQPGSEMLAAIEAAHEVGAGLALIDRDIGLTMQRSIKSMGRMEKLRFFAGIIRSFLWKDDPKDIEDLKSDDTLLEVMEEFRKISPAAYRVLVEERDAFMAHRLLSIEEDRVVAVVGAGHRRGIEEYLQNPQELPPLDELMKIPRGIEHYLRDIGVTMQRVGEDLGVKPGSEMLAAIEAAHEVGAGLALIDRIGEDIGVKPGSEMLEAIDAAHEVGAGVALIDRTILEMKPDVVAVELDPGRSDDTLAEVMGEFRSGNIGVILAGWFLTYFQRSFIGGEDVREISPSAYRNPQELPPLEELIDIESLKIIGTAHVSSESIEEVRGIEEHLQNPQELPPLDELMKMNLEELKDEPSFRAIGSMSRFFLAIMRIIGTAHVSGESVDEVR	>Protein_Group_1008|ISG35_05625|ISG36_05725|ISG34_07700|TraB/GumN	Protein_Group_1008	Gene_Group_1008	#N/A	#N/A	#N/A	#N/A	#N/A	#N/A
Protein_Group_1009	1009	ISG35_05630	ISG36_05730	ISG34_07705	DUF1922 domain-containing protein	MYIIFRCDCGRALYSREGAKTRKCVCGRTVNVKDRRIFGRADDFEEASELVRKLQEEKYGSCHFTNPSKREAGSFQEAAEIVREGADTRYGSCHFANPSKYGTCHFTNPVKMYVIFR	>Protein_Group_1009|ISG35_05630|ISG36_05730|ISG34_07705|DUF1922	Protein_Group_1009	Gene_Group_1009	#N/A	#N/A	#N/A	#N/A	#N/A	#N/A
Protein_Group_1010	1010	ISG35_05635	ISG36_05735	ISG34_07710	GTP-binding protein	MIEDLRSFTSPGERRNIEFKKALSARYHLKMDRKKGLISQMKYRMERGDGRAVYLLGVEDSGEPVGLPADKLDESVEVLRTLSSEIGAVVEEVNLHEGTEGMVAEVIISRKTKTAREHLLVGVAGHVDHGKSTLLGTLTTGTPDDGSGKTRIFLDVQKHEIERGLSADLSFAIYGFRDGRPMRLKNPLDRKEKSRLMDEADRVISFVDTVGHEPWLRTTIRGIVGQKLDYGLLTVAADEGPTHITREHLGIMIAMELPVIVVLTKCDMAADENRRGVREKISELLKLVGRIPFHVKSLDAAAGIAGKMNQHIVPIIETSSVTGEGLEILDELFLNLRVRRDVNGDEEPFLMYIDKIYSIRGVGTVVSGTIQQVLVRKGDTLLLGPLKTGKFREVTVKSIEMHHYRIGCAEPGHIVGISISGASPDEIERGMILAHPDYDPEAVREFEAEVAILVHPTTIKAGYESVTHIETIAETTVLEPLDSDFMSAGDRGRVRMRFKYRPHHVREGQKIIFREGRSKGIGSVTRILGGIVGQNLDYGLLTVAADEGPTHITRSLISQMKGVGTVVSGTIQQGLVRSGLMDKGMILAHPDYEPEAVREHLLIGVAGHVDHGKAGYESVTHIETIAETTILEPLDAEFMSAGDRALSPGYHLKAVYLLGVEDSGEPVGLPDEELRCDMATDENRDGMVIRGSVEVLRIPFHVTGRDVNGDEKPFLMYIDKMIEDIRGDTLLLGPMNTGKSFTSAGERGIVGQREFEADVAILVHPTTIKIGCAEPGHIVGISISGASADEIERMNQHIVPIIETSSVTGEGLEVLDELFLNLEVKYRPHHVKTDMATPSQRNGSVMRDAAAGIAGKVAEVIISRLSQEIDAVVEEVNLHEGTHGR	>Protein_Group_1010|ISG35_05635|ISG36_05735|ISG34_07710|GTP-binding	Protein_Group_1010	Gene_Group_1010	#N/A	#N/A	#N/A	#N/A	09130 Environmental Information Processing	R
Protein_Group_1011	1011	ISG35_05640	ISG36_05740	ISG34_07715	TIGR00269 family protein	MDVQEFNHRIMGRIRGLIEGHELIKPGEHIAVALSGGKDSVLTLHALSDLRSDLDFELTAITVDEGIGGYRSEGVMVARENAELLGVELIERSFRDEFNFELDSVTDRFSSPCIPCGVFRRWILNRTAREIGASKIATGHNMDDEIQSFIMSLARGDVRKFSKFGPELQRIHPAMVPRIKPLWSTPESEVRLWAVLNDVKVHLDSCPYSDLSMRSRIRDFLNHLESEKQGVKLRVMESLSRTFLPLSETEGLRECLRCGEPSSGDKCKACEFLELIKSVELIEKDSVLTLHVLSDLRIKPLWSTPEEDVRVTFQPLAEDYGIGECSICGEPASGIKIKPLWSTPESDVRDEFNFELEDVLEGFRIESDSPGVKGLMESHKGEGVLAARSPCIPCGVFRIATGHNMDDEVQSFIMSLARACEFLEIIGEADRFHSAPCPYSSREELDFELTAITVDEGIEGYRGEHVAVALSGGKLWAELNDVKDEFNFELDRDFLNHLESEEQGVKMGSMDVQEFNR	>Protein_Group_1011|ISG35_05640|ISG36_05740|ISG34_07715|TIGR00269	Protein_Group_1011	Gene_Group_1011	#N/A	#N/A	#N/A	#N/A	#N/A	#N/A
Protein_Group_1012	1012	ISG35_05645	ISG36_05745	ISG34_07720	MTH1187 family thiamine-binding protein	MITAELTVIPLGTCSTSLSSYVAAAVEALKKLNVRYEISGMGTLLEAEDLDELMEAVKAAHEAVLQAGSDRVYTTLKIDDRRDADRGLRDKVESVKEKIMITAELTIIPLGTGSTSLSGYVAAAVSALEKYEISGMGTLVEAGDLDELLEAVKVYTTIKAAHEAVLEAGSER	>Protein_Group_1012|ISG35_05645|ISG36_05745|ISG34_07720|MTH1187	Protein_Group_1012	Gene_Group_1012	#N/A	#N/A	#N/A	#N/A	#N/A	#N/A
Protein_Group_1013	1013	ISG35_05650	ISG36_05750	ISG34_07725	DegT/DnrJ/EryC1/StrS aminotransferase family protein	MIPVATPIIDEEEIQEVIKVLKSGFIAQGPRVAEFEEKFAAYVGTEHAVATSSGTTALHLALLAAGVGKGDEVITTPFSFAATANAALYVGATPVFADIDPLTYNIDPERIEELITPSTRAIIPVHLYGQPADMDPIMDLAADHDILVIEDAAQAHGAEYHGRKVGSMGDAACFSFYPTKNITTGEGGIITTDDDEIAEMARILRAHGETERYRHTYLGYNFRMTDISAAIGIAQLGKLEEFNSRRIENAAYLTSQLGDLEGVSTPHIAAGVRHVFHQYTLRVPGSRDELMGFLNERGVGTGIHYPRPIYRQELYQRLGFDARCPVSEAAAAEVLSIPVHPALTGEELERVAGTVREFFEDLEGVSTPHVAAGVKMTDIAAAIGIAQLGKFASCVGTEHAVATSSGTTALHLALLAAGIGKIVDSVRAAEEVLSLPVHPALTDEDLERNITTGEGGMITTDNEEIAEMARGDQVITTPFSFAATANAALYVGAEPVFADIDPETYNIDPEGIEELITPSTRCPVSEAAAAEVLSIPVHPALTSEELETVADTVRDFFGQNMGFDARMGFNASCPVSEKYNHAYLGYNFRLEDFNRMVGSMGDAACFSFYPTKAIIPVHLYGQPADMDPILDLAADHDLLVIEDAAQAHGAEYHGRMIPVATPIIDEEEIEEVVKGIGTGIHYPKPIYRNAEYLTDSLR	>Protein_Group_1013|ISG35_05650|ISG36_05750|ISG34_07725|DegT/DnrJ/EryC1/StrS	Protein_Group_1013	Gene_Group_1013	#N/A	#N/A	#N/A	#N/A	#N/A	#N/A
Protein_Group_1014	1014	ISG35_05655	ISG36_05755	ISG34_07730	CPBP family intramembrane metalloprotease	MEDFLNNVYLGRNDAWRYVMTVFMSFVASNVGAGLILGVIIAAVLLLKGGVGALGDLSSFSGPTLLIMVAIGFSASMFFLYVGLKFIHQRDFISAVNSRGYLDWRRILRGAGTWFLIVGVLDLVSVLADPSGVRFNFGSGFWWLLILSILAFPVQASFEEIFFRGYLMQGIWSVIKRPVPLIIINSAIFSVLHWWNGATLSMSLSITVSTFIIGLVLALVTLADDGVEMAMGVHIANNLYVSVIHSSPDAGLGNLPSLMVSPSDPYTAPLTLLLASAILVLILFRGRYQDLGRIFRRPVPLIIINSAIFSVLHWWNGATLSMSLSITVSTFIIGLVLALVTLADDGVEMAMGVHIANNLYVSVIHSSPDAGLGNLPSLMVSPSDPYTAPLTLLLASALLVLILFRGSVDWRGYLMQGMWMIIKMDAFGDIPGFSWPALLIMVAVAFSTSMFFLYVGLKYMLTVLLSFVVSNVGAGFMVGLFLVAILIITGRGGAGALGDLSSFSGPTLLIMVAIGFSASMFFLYVGLKFTPAFWWLLILALLAFPVQASFEEIFFRRPIPLMIMNSLIFSILHWWNGTNLTMSLSITASTFIIGLVLALITLADDGVELAMGVHIANNLYVSVIHSSPEAGLGNLPSLMVSPSDPYASPLALILASALLVAILFRILSGGVAWFIIVGILDLISIVMDPSSVRYGDVLDVLR	>Protein_Group_1014|ISG35_05655|ISG36_05755|ISG34_07730|CPBP	Protein_Group_1014	Gene_Group_1014	#N/A	#N/A	#N/A	#N/A	09130 Environmental Information Processing	O
Protein_Group_1015	1015	ISG35_05660	ISG36_05760	ISG34_07735	tRNA (guanine(10)-N(2))-dimethyltransferase	MITVNEGSVTIRVPDFSKVSARAPVFYNPAMEFNRDVSVVALQVFQRLLGGEISVADTFSGSGIRAIRYLVEVEGVSEAFANDINPLAVECIKNNSVINSVSPEVSREDASIFLRSNHGRFDVIDIDPFGTPAPFMDSAAASARNNSLLAVTATDTSSLCGTYIKPCLRKYSSRPLKTEYCHETGLRILAGFTAMNLARYRKAASVLLSHSSQHYMRLYIRVRRGARRADESIRNIGFMLHCFRCLHHEHVNGFAPLKRECPHCGAEMDVAGPLWVGDIQDSKFIGEMIGEVENKELNTAGDVLKLLKGCLDEAGMPPGFYDIHEVCSKLGRSAPPLRDVMDGLEAAGFRVSRTHIRPTGIRGASFLLSHSSQHYMRMITINEGSVTIEVPDFSKYLVEVDGVSEAAANDINPLAVKEIEEIIMDLHGSRCIEHNSELNSVSPLVSREDAAIFLRGFAPLKCLHHEHVKEISVADTFSGSGIRIYAHVRTCIGEVGMPPGFYDVHEICSKECPHCGAEMEAAGPLWVGDIQDRYSARPLKADETLKDVSVLAVQAFQRFDVIDVDPFGTPAPFMDSAAASARLGVSAPPLMDVMGGLGEAGFRGVPEDRSEDVLKAPVFYNPVMEFNRCPLCGAKFIGSMMAEAKTDAGVRTHIRPTGIKMDAAGPLWLGDLHDEKSLLAVTATDTSGLCGTYIKPCLRLYIHVRNIGYILHCFSCLHHEDVRTDAGIGEIEEVLAGLMPE	>Protein_Group_1015|ISG35_05660|ISG36_05760|ISG34_07735|tRNA	Protein_Group_1015	Gene_Group_1015	#N/A	#N/A	#N/A	#N/A	#N/A	#N/A
Protein_Group_1016	1016	ISG35_05665	ISG36_05765	ISG34_07740	hypothetical protein	MKKGILIIALLVIGGGYLYFTGTQGDFEPLGRLAFVKIANPDMYPGHIHSKLLADYARERGSKCILVVHYGGSSNYRCYMEGDVYILELAYVEKKQYTPGINWTEVWQEGIYGIPDDKWTYRSDGREFGTLDEALAYIKERAAEHGQEGPIPLVYHGTVRQGEIFINQGCGFPLYYKIARNEYGPIGAYLYCLKGMIFPYLNNPYRNFEIRNARGILIVALLVIVGGYFYFTSTSGDFEPLGREEYGPIAAYYYVIRALQYYYTHNMLNYEAAEHGQVGPIPMVYHGTVRGIIFPYLNNPYRQYNPGIDWNEVWQEGIYGVPDDKEFDTLDEALAYIKGILIIALLVIAGGYLYFTGTQGDFEPLGREGDIFINQGCGFPLYYKSLQYYYTHNMLNYE	>Protein_Group_1016|ISG35_05665|ISG36_05765|ISG34_07740|hypothetical	Protein_Group_1016	Gene_Group_1016	#N/A	#N/A	#N/A	#N/A	#N/A	#N/A
Protein_Group_1017	1017	ISG35_05675	ISG36_05775	ISG34_07750	Lrp/AsnC family transcriptional regulator	MICMDDDLVKIDDIDRKIIDLLNEDGRMSYRNISRILDVSVGTVHNRVEKLVKKGVIKKFVPIIDHSKLGYKLTAIIGVKVKGGVLRNWETRTAYHKNVLAVYDVTGEFDAILIGKFRDTGELDSFIKGLLSEGDVQRTYTQTVLNIVKEDMTSTKMIGDFVPVIDHSKMIPMDDDLVK	>Protein_Group_1017|ISG35_05675|ISG36_05775|ISG34_07750|Lrp/AsnC	Protein_Group_1017	Gene_Group_1017	#N/A	#N/A	#N/A	#N/A	#N/A	#N/A
Protein_Group_1018	1018	ISG35_05680	ISG36_05780	ISG34_07755	histone deacetylase family protein	MVIIHSPSYDLHNHEGHVENSGRTRAILRAIESSDLSPRFVEPGMAGIDDILMVHSSTHVEYLEVFAGRGGGWLDYDTYMTPESFSVARLSAGGAMLAAEEALRDGWSYSLGRPPGHHATYDRSMGFCIFNNIAIAIEHARRNLGVSRPLVLDFDVHHGNGTSSIFYRDRDVMYISIHQDPRTLFPGTGFIDETGSGEGEGFNLNIPMPRGSGNREYLWILGMILPAVLEGFRPDMIFVSAGFDAHRRDPLAEIMVDEEFFSWIGWFIHQTGLPCTAVLEGGYDPEALGRSNIAFMRGLDGEEYEPETAAPGGVSEIFSQLSDRSMGFCIFNNIAIAIEHSRDPLAEIMVDEEFFSWIGWFIHQTGLPCAAVLEGGYDPEALGRADMLFVSAGFDAHRSNIAFLRMAGVHDILMVHSSVHVEYLEVFSGRAAVIDFDVHHGNGTSSIFYTDPEVMYISVHQDPRGSGNNDYIWILSEVLPQVLSEFRSSGLQLKGLDGEEYEPETAAPGGVSGIFSQLSDRLDPLADIMVDEEFFSWMGWFIHDTGLPCAAVLEGGYDLQALGNSNVSFIEGLEGSSVKTGAIIDALKNVMYISIHQDPRGFNLNIPMPRSPAVAEIFNEISDVFSPFFNFNLGISKMAIIHSSTYDLHNNEGHVENKTLFPGTGFIEEIGESDGKSGWGYSVARPPGHHATYDRLAAGGAMVAAEEALKFSAYFNF	>Protein_Group_1018|ISG35_05680|ISG36_05780|ISG34_07755|histone	Protein_Group_1018	Gene_Group_1018	#N/A	#N/A	#N/A	#N/A	#N/A	#N/A
Protein_Group_1019	1019	ISG35_05685	ISG36_05785	ISG34_07760	DUF2100 domain-containing protein	MDRIRFEQAEKLIRKSCINLKREQGFRDASDGVIDTGKLQEAMMELIDAEEYLYTSLPTHELGGEDASEFCRKLIAAREAIDHILADFGVLERQDPSERIREAARGKLIIVNNSSVKKLLVKAGVEAQNILVAGAPLSVDDMREINPKIPESALRGIEKKIEHLRNDIERKLDALEDVLVVGEPDKSTVLLAARAEELYGADSRLMENIKAEELYGAGVRLAALEDVLVVGEPDKLEDLGEILVIGEPDKLEQAEELIRDLNAENILELLSSTGLLASRLILVNNSSVKAGVEPGNILVAGAPLSVDDMKDLTPEEILKAGVEAQNILVAGAPLSVDDMKFQEALMELIEAEDHIYASLPSHELTGEDAYDFCREAIDGMLADFGVIERGEDASEFCRLQEAMMELIDAEEYLYTSLPTHELRLNENIREDPSERSCTNIRDPHDGVIDTRIPDAALKDLNSEDILELLS	>Protein_Group_1019|ISG35_05685|ISG36_05785|ISG34_07760|DUF2100	Protein_Group_1019	Gene_Group_1019	#N/A	#N/A	#N/A	#N/A	#N/A	#N/A
Protein_Group_1020	1020	ISG35_05690	ISG36_05790	ISG34_07765	GTP cyclohydrolase I FolE2	MGLVCFPDTQDKIPSIPVHLTRVGVTGVKKLLKIEREGRRPIILLPTFDAFVDLPSKQRGIHMSRNPEAISDVLEEVVENNALELESLCAEIVNELLKKHRYARRAEVSMNSDFMFMKRSPVTRRKSQEMTKIMADAIGYRDDDGIVIRKMIGAEVVGMTVCPCAQESVREASRQKLLEFLDDETVERVLDCVSFASHNQSGRGMIMIEVPEDQTIRAEKLIDIIESSMSSPVYELLKRPDENAVVMSAHENPMFVEDCVRNMVHRIVSEYPHLPDDTIVTVRQINEESIHRHNAFAEKVATMGELRVLDCVSFASHNQRAENLINIIESSMSSPVYELLKRPIILLPTFDAFVDLPSRRPDENAVVVSAHENPMFVEDCVRQNLLEFLDPETVERYEIEELNGSEEAEVSMKSPVTAKSDFMFMKMIGAEVVGMTVCPCAQESVKYEIEELNGAGS	>Protein_Group_1020|ISG35_05690|ISG36_05790|ISG34_07765|GTP	Protein_Group_1020	Gene_Group_1020	MptA	MptA	MptA	Methanogenesis: Methanopterin	09100 Metabolism	H
Protein_Group_1021	1021	ISG35_05695	ISG36_05795	ISG34_07770	DUF2120 family protein	MKLHRIAGEIMGFFEAFEGSRPALDSREILIVRGMSRKRMNADDMSRELDSLIEHLGAAELDLLSEEGAALIGVMDEQIRSCVEVGTETDIGGIHRLKESLEDMNFSVEYRLCMADETGLFVVLYRDRIAGEIMGYFEAFEGSRPALDSKLCMTEDTGLFVVLYRMNIEDMGREALEDMNFSVDYRLGAEELELISEEGTALIGVMDEQIRESLEDMNFSVDYRELDGLIEKELDSLIEHLGATELDLLSEEGAALIGVMDEQIRSGVGPCFVEVVVSDISDMNAEDMSRSGVGPCFVEAVVSDLSE	>Protein_Group_1021|ISG35_05695|ISG36_05795|ISG34_07770|DUF2120	Protein_Group_1021	Gene_Group_1021	#N/A	#N/A	#N/A	#N/A	#N/A	#N/A
Protein_Group_1022	1022	ISG35_05700	ISG36_05800	ISG34_07775	7,8-didemethyl-8-hydroxy-5-deazariboflavin synthase CofG	MLHSKDEVLEVLLMKGPDILDLMKRACETGSVTYSRNIFIPLTRACRNRCGYCTFRSDTPEPPLLEPEDVMGEVRRALSLGCTEALFTFGEDAHEFPGVRDKLESLGFGDMTDYTYHLCELTLDAGLLPHTNMGVIGYRELRMLKEVNASMGLMLESASPRLMETEAHRESPGKNPRLRIKMIEDAGRLRIPFTTGLLIGIGETIEERAESLLELRRIQDRYGHIQEIIIQNFRSKPGIPMENQREPSLLEMVKMVAAAKIMFPDVSIQVPPNLNRETGEIFLLAGADDWGGVSPISRDYVNPEAPWPEIDELKRITESAGFALEERLPVYRKFISREFLSPRVMERIEELYPRFIETLIPFTTGLLIGIGETLEERLTESAGFTLKFINPDFLSPKAKPGIPMEREEILELLLVDGPELLDLMKSDSPDPPIIPPGDVLRACEPGSVTYSRLEELGFSDMVDYAHHLCSATLDHGLLPHTNMGVLGYRDVGCTEALFTFGENAHEFPEVMEKVIETIERETGEVFLLAGADDWGGVSPLSRYGHLQEIIIQNFRLMEEEAHRLLFPDVSIQVPPNLNRIPFTTGILVGIGETVEERDYVNPEAPWPEIDELRLYPEFLVVCEPGEVTYSRMVAVAKNVFIPLTRETGEVFLLAGADDWGGVSPISRHPEPSLLEMVR	>Protein_Group_1022|ISG35_05700|ISG36_05800|ISG34_07775|7,8-didemethyl-8-hydroxy-5-deazariboflavin	Protein_Group_1022	Gene_Group_1022	CofGH	CofGH	CofGH	Methanogenesis: Coenzyme F420	09100 Metabolism	H
Protein_Group_1023	1023	ISG35_05705	ISG36_05805	ISG34_07780	DUF429 domain-containing protein	MVPKVAGVDPAAADGRESGIFILEGDTYELLSAFSLREIIDAVKSADVVAVDAPLSLPAGRCCLEHDCSCSRYGHFRRADLELRRYGSVLPLTWRGMRELTMRGMKIAEILGSMGVKVIETHPRTADSVAGLSGWMSRKLGIEDLEMSVHQRDALIAGAVAILYCRADLEIREALESRTAEGMLENAGLRSDCSCSRMSVAGVDLAASHENETGVAIIDGRSADTVAVDAPLSLPRVFSVFSFDEIIHSVKTADSVAGLSGWMIRDALTAALVALLYSEGNFIELGDPSEGTIILPDVEETQSNILEICDTSTMSIHQRMAEILGSMGVKMDPAAADGRGVEVIETHPRGDFIELGDPVEGTIILPSPGVEL	>Protein_Group_1023|ISG35_05705|ISG36_05805|ISG34_07780|DUF429	Protein_Group_1023	Gene_Group_1023	#N/A	#N/A	#N/A	#N/A	09130 Environmental Information Processing	R
Protein_Group_1024	1024	ISG35_05710	ISG36_05810	ISG34_07785	class I SAM-dependent methyltransferase family protein	MKWARIGDIIVLNREADDPEALLEMEGVRSVIRVEGIHGPLRRPRVRVLAGSGTETVHKENGCLFRIDLSRVMWSRGNINERARIPSLVEEGETVVDMFAGIGYFSIPVAVHSDPGRVYSVELNPDSFELLKSNITLNRVEGIIEPILGDCREVAPELDADRVIMGYVGRTHHFLDAAMECVRDGGVIHYHETAPEAIRFSRPLRRIERAAHPRRVSLLDKRVIKKYSPGVWHVVLDVRIHVEGVVEPHLGDCRVHSIEINPDSFEFLKVSVLDRSIAPELDADRGVLLVEGISGPLRIPGVVEDGETVVDMFAGIGYFSIPVAVHSNPGRVLAGNGTETVHKVLAGECTETIHRDVEDPERVEGIIEPIMGDCREADDPEALLDMEGVRVIMGYVGTTHHFLEAAMECVNEGGVLHYHETVPENIMFSRPIKTHHFLDAAMECVSDGGVIHYHETAPEAIRSVIQVEGIHGPLRFLEMPGVR	>Protein_Group_1024|ISG35_05710|ISG36_05810|ISG34_07785|class	Protein_Group_1024	Gene_Group_1024	#N/A	#N/A	#N/A	#N/A	#N/A	#N/A
Protein_Group_1025	1025	ISG35_05715	ISG36_05815	ISG34_07790	formate--phosphoribosylaminoimidazolecarboxamide ligase	MSKVNRDEILDILEGYSREDITVATLGSHTSLHILNGAKQEGFKTAVVCEKGREVPYQRFRVADEFIMVDKFSDIVNDDVQDELRSMNSIIVPHGSFVAYAGLDHIENDFYVPMFGNRDILRWESERDLERKLMEEAGIRIPFKYTDPEEIDRTVMVKFPGARGGRGYFVASSTEEFNEKIDSMLERGWITEDDVKDAHIEEYIAGTNFCIHYFYSIMNDEVELMGMDSRFESNIDGLVRIPARDQLDINLDPSYVITGNHPVAMRESLLPQAFDMGDRMVEAASKIVPPGMNGPFCLQTMCTDNLEIVTFEMSARTDGGTNTFMHGSTYSYLLHGEGMSMGRRVAREIRVAAEQDRVASETDRYTDPEEIDRPVMVKVADEFIIVDKGWITEDDVDDAHIEEYVSGTNFCIHYFYSIMNDEVELMGMDSRYTDPNEIDRFSDIVNDDVQDKMVEAANKDAHIEEYVAGTNFCIHYFYSIMNDEVELMGMDSRGYFVASSTGEFNDKDITVATLGSHTSLHILNGAKEEILEILEGYSKDQLEINLDPSYVITGNHPVAMRDEILSILDGYSRTAVVCERIDSMIEREIMVAAEQDRESLLPQVFDIGDRLPEIIT	>Protein_Group_1025|ISG35_05715|ISG36_05815|ISG34_07790|formate--phosphoribosylaminoimidazolecarboxamide	Protein_Group_1025	Gene_Group_1025	AICART2	AICART2	AICART2	Purine Biosynthesis	09100 Metabolism	F
Protein_Group_1026	1026	ISG35_05720	ISG36_05820	ISG34_07795	archaeal proteasome endopeptidase complex subunit beta	MNDKNTLKGTTTVGITCKDGVVFATERRASMGNLIAHKATDKIFKIDEHIAATIAGSVADAQSLMKYLKAEAALYRMRNSEKISIEAAAALAANILHSSRFYPFIVQTLLGGVDENGAKIYSLDPSGGMIPDKFVSTGSGSPVAYGVLEDRYSDELYVDEAVDVAIRAIKSAMERDTYSGNGILVATVTEEEGFRMLSEEEIQKRIENLNIYSLDPSGGMIPDRMLSQEEIQKFYPFIVQTLLGGVDETGAKYADELYVDDAIDIAIR	>Protein_Group_1026|ISG35_05720|ISG36_05820|ISG34_07795|archaeal	Protein_Group_1026	Gene_Group_1026	#N/A	#N/A	#N/A	#N/A	09120 Genetic Information Processing	O
Protein_Group_1027	1027	ISG35_05725	ISG36_05825	ISG34_07800	beta-CASP ribonuclease aCPSF1	MVSEMLEEIKRTIMQRLPERVQVAKVEFEGPEVVIYTKNPEIITENGNLIRDIAKDIRKRIIIRSDRSVLMDPEKAIRKIHEIVPEEAKITNISFDDVTCEVIIEARKPGLVIGKYGSTSREIVKNTGWAPKILRTPPISSEIIERIRRTLRKNSKERKKILQQLGNRIHQKPKYDNDWARLTAMGGFREVGRSCLYLQTPNSRVLLDCGVNVAGGDDKNSYPYLNVPEFTLDSLDAVIITHAHLDHSGFLPYLYHYGYDGPVYCTAPTRDLMTLLQLDHIDIAHREDEPLPFNVKHVKKSVKHTITLDYGEVTDIAPDIRLTLHNAGHILGSAMAHLHIGDGQHNMVYTGDFKYEQSRLLEAAANRFPRIETLVMESTYGGHEDVQPSRNRAEKELVKTIYSTLRRGGKILIPVFAVGRAQELMIVLEEYIRTGIIDEVPVYIDGMIWEANAIHTARPEYLSKDLRDQIFHMGHNPFISDIFHKVNGMDERREIVEGEPSIILSTSGMLTGGNSLEYFKWLCEDPDNSLVFVGYQAEGSLGRRIQKGWKEIPLKDEDDKMRVYNVRMNIKTIEGFSGHSDRRQLMEYVKRISPKPEKILLCHGDNYKTLDLASSIYRTYRIETKTPLNLETVRIQLLEPAASRNSLVFVGYQAEGSLGRSVLMDPEETIRYENDWARDQIFHMGHNPFISEIFHKVLLDCGVNVAGGDDRTIYSTLKWLCEDPKIETLVMESTYGGHEDVQPPR	>Protein_Group_1027|ISG35_05725|ISG36_05825|ISG34_07800|beta-CASP	Protein_Group_1027	Gene_Group_1027	#N/A	#N/A	#N/A	#N/A	09130 Environmental Information Processing	R
Protein_Group_1028	1028	ISG35_05730	ISG36_05830	ISG34_07805	phosphoribosylformylglycinamidine cyclo-ligase	MVTYSESGVDIDLEELTVSSLTSRLSDTLKYCDVITGAGHFAALVRMGDVAIAMSTDGVGSKILVAEMMNRYDTVGIDCIAMVVNDILCVGARPAALVDYLAVERPDPEVAGEIGKGLAMGAEMARVAIIGGETASLPGIIRNLDLAATGIGFVDVDRIITGEDVSPGDTVIGLESSGIHSNGLSLARRVFFDELELSPEDEMPGSSSSVGDELLRPTRIYVEPIMELIESDVDVHGLAHITGGGFGNLKRLRKDVGYRLDSLPEPQQIFRVIHEAGVDIREMYRVFNMGVGFCAVVAPDDVDEALSILGDRAHPIGEVTDRGSEVELEACTGETIKLDVGYHLDSLPEPQEIFRLSVNDEMPGSAKYCDVISGAGHFAALVRIITGENVGEGDAVIGLESSGIHSNGLSLARAEVALKMGDLAIAMSTDGVGSKVFNMGVGFCAVIAPDDVDEALSILGDRTYTGESIKLLESGVSVHGLAHITGGGFGNLKGAEMARMVTYSESGVDIDLEELTISSLTSRTIHEAGVDITEMYRGAEIAQVAIIGGETASLPGIIRIYVDPIMRVFFDELKMVTYSESGVDIDLEELTVSRYDTVGIDCIAMVVNDILCVGAKPAALVDYLAVEEPDPDVADEIGKILVAEMMSRVFNMGVGFCAVVSHDDLDDALDVLGDGAHHIGNVTPRTVGEELLEPTR	>Protein_Group_1028|ISG35_05730|ISG36_05830|ISG34_07805|phosphoribosylformylglycinamidine	Protein_Group_1028	Gene_Group_1028	PRAIS	PRAIS	PRAIS	Purine Biosynthesis	09100 Metabolism	F
Protein_Group_1029	1029	ISG35_05735	ISG36_05835	ISG34_07810	Ldh family oxidoreductase	MRISPEEEVKIIKEILTAMNVPEESSDIVADVTLDADLKGFSSHGIGRFPQYVDGLRHGTIRADGDITIERETESTALINGNHIFGHVVAYRAMELAIEKARNTGVGLVGVHDSNHFGVAGYYSDMAVMNDMIGVVIANTEPAVAPIGGRKPILGTNPVAIGIPSNRYYVSVDMATSASARGKLLEAARKGESIPENVALDAEGKPTTDPEMALKGSILPFGGHKGYALSFMIEILAGPLVGAAFGTAVTGTANPEEMCTKGDLMMAIDPSKMVDPDEFRAQVDEFIEEVKSSGDVLIPGDIESMNIKRRRAEGIELDEKLLERILGIARELDINLEIKELEEGIEVDEKSSVDEFIEEVKLNEISDELGLDLKSSGDVLIPGDIEAMNIKDTGVGLVGVHDSNHFGVAGYYSDMAVMNDMIGVVIANTEPAVAPIGGKGESIPENIAMDADGNPTTDPELALKGTANPRMVDLQEFKHYVSVDMATSASARGYALSFMIEILAGPLVGAAFGAAVKETPSTALINGNHMFGHFVACRTQVDEFIEEVKFPQYVEGLRGYALSFMIEILAGPLVGAAFGTAVTGTANPEEICTKTPILGTNPVAIGIPSNRISAEEEVREILTAMEVPEEVSEIVADVTLDADLKCGTIKPHGDITIER	>Protein_Group_1029|ISG35_05735|ISG36_05835|ISG34_07810|Ldh	Protein_Group_1029	Gene_Group_1029	SLDx	SLDx	SLDx	Methanogenesis: Coenzyme M	09100 Metabolism	C
Protein_Group_1030	1030	ISG35_05740	ISG36_05840	ISG34_07815	sulfopyruvate decarboxylase subunit alpha	MKVDSSEAVYAGMKDAGIDFAVSVPCVNLRTVLEMVDADPAIMHVPVTREEEGFGVAAGAHMAGKTTAILMQNSGLGNSVNVLASLYSLYHIPITMIVSHRGTEGEFMEAQVPMGRATGDILRILEIPFRTPRSPAEARESIGELTDISLRTSKATTDILDILKGEFMEAQVPMGRGEFMEAQIPMGRTTAMLMQNSGLGNSVNVLASLYSLYHIPITMIVSHRESIMELTELSLKIPYSTPETPSEARHVPVTRHPVAVLLEVAYWEAGIDFAVSVPCVNLREEEGFGVAAGAYMAGKFVLEMVDSDPEIRTPAEARAVYEGMKAVAVLLDVSYW	>Protein_Group_1030|ISG35_05740|ISG36_05840|ISG34_07815|sulfopyruvate	Protein_Group_1030	Gene_Group_1030	SPDC	SPDC	SPDC	Methanogenesis: Coenzyme M	09100 Metabolism	H
Protein_Group_1031	1031	ISG35_05745	ISG36_05845	ISG34_07820	sulfopyruvate decarboxylase subunit beta	MMLERIEAIERITGVLEDELVICNLGFPSRELYSIRDSPRHFYMLGSMGMASSIGLGLALSQERRVVVLDGDGSILMNLGGLVTAAAQSPGNLIIVLLDNRCYATTGSQCTYADVIDLGAVAESMGFNVIRFADDLNFEQALAMDGPVFAHVPVKPGNADVPVIDLDAEEIIERFIKEVRGATEDIVGVLDDEIVVCNLGFPSRHFYMLGSMGMAPSIGLGLALSQDRCYGSTGSQCTYSDLIDLGDVAGSMGFNVIRNLVIVLLDNRELYSIKFHEEPDFKITSVLEDELVICNLGFPSRNADVPVIDLDAEEIIERVLQEDGPVFAHVPVKPGNADVPVIDLSPEEIIERFMDEVRFADDLNFEQALAMDGPVFAHVPVKPRVVVLDGDGSILMNLGGLVTAAAQAPK	>Protein_Group_1031|ISG35_05745|ISG36_05845|ISG34_07820|sulfopyruvate	Protein_Group_1031	Gene_Group_1031	SPDC	SPDC	SPDC	Methanogenesis: Coenzyme M	09100 Metabolism	E
Protein_Group_1032	1032	ISG35_05750	ISG36_05850	ISG34_07825	ribonuclease H-like domain-containing protein	MEDYRMVLLDIDYVTVDEVPVIRLFGKDKSGGNEPIIAHDRSFRPYIYAIPTDLDECLRELEELELEKLEVKEMRDLGRPTEVIRIEFRHPQDVPKIRDRIRDLESVRDIREHDIPFYRRYLIDKSIVPMEELEFQGVEVDSAPSVTTDVRTVEVTGRVQSTGSGAHGLDILSFDIEVRNPHGMPDPEKDEIVMIGVAGNMGYESVISTAGDHLDFVEVVEDERELLERFAEIVIDKKPDILVGYNSDNFDFPYITRRAAILGAELDLGWDGSKIRTMRRGFANATAIKGTVHVDLYPVMRRYMNLDRYTLERVYQELFGEEKIDLPGDRLWEYWDRDELRDELFRYSLDDVVATHRIAEKILPLNLELTRLVGQPLFDISRMATGQQAEWFLVRKAYQYGELVPNKPSQSDFSSRRGRRAVGGYVKEPEKGLHENIVQFDFRSLYPSIIISKNISPDTLTDDEESECYVAPEYGYRFRKSPRGFVPSVIGEILSERVRIKEEMKGSDDPMERKILNVQQEALKRLANTMYGVYGYSRFRWYSMECAEAITAWGRDYIKKTIKTAEEFGFHTVYADTDGFYATYRGNISPDTLTDEKLDLPGDKSIVPMEELEFQGVEMDSAPSVTTNVRNPHGMPDPEREPAGFVPSVIGEILSERDCDCHVAPEYGYRGEHLDFVERIIEITDGIQTSDSGFPQLDILSFDIEVRYSMVLLDIDYLTVDEMPVIRNPHGMPDPENDEIVMVGIAGNMGVESVISTRIAEEFGFHTVYADTDGFYATYTGRSIVPMAGIEFNGVEAESASSITSDDVRSDDPMERVGDEAAILERVQSTGSGAHGLDIMSFDIEVRIVGQPLFDISRNLESVADIRAYQYGELVPNKPSHSEFSKHPQEVPKAEILGVELDLGWDGSRDLGKPVEVIRLEVTERFAEIVRSGNEPIIAYDSSFRPYIYAIPIDTERYSLDDVVATYRAYQYGELVPNKPSQSDFSRILPLNMELTRKPDILVGYNSDNFDFPYLSRCLDDLAELGLEK	>Protein_Group_1032|ISG35_05750|ISG36_05850|ISG34_07825|ribonuclease	Protein_Group_1032	Gene_Group_1032	#N/A	#N/A	#N/A	#N/A	09120 Genetic Information Processing	L
Protein_Group_1033	1033	ISG35_05760	ISG36_05855	ISG34_05405	restriction endonuclease	MADLAYGPGVYANLKERVSLKGAEPVLTDKEFSETLEKLTPEESLQYGYQTLRDELAMELLENIRSCSTGFFKKMIVDLLLKMGYGGSRKDADEAIEKGGDGGIEGIIKEDKLGLDTIYIQAKRGSISRPEIQKFASALEGQAKKGVFITTSSFSRAAQEYASSIDNRIVLIDGDELAQLMIDHDVGVSKVTSYDIKKLVVDLLLKDVYDELAEEFQLTDEERQGDGGVDGIIKLAAEGEQSLNGSIEKWNSSVSRPEIQKNSSPEFFERGDPHAIDVDFLMQFPEFAEFRLVGDGKKPVELDDDFLKEDAGSAIGRNELAADLLEKMALPNYKIMSCSPEFFEKVTSYEIKGLAAEILDMVRLIPSGKFAGALQGQKFAGALQGKAYDELRGIFITTSNFTEGARLAEEFQLSQDDLNELMPSGSPKIVLVDGMQMANYMIEHGVGVTEVASYSVKIGDGGIDGIIKAGMMESPRMAVPDFQDIMLPILREVMLPLLKGGSGKPRGVFITTSKLTPEERQFPDFAAFREYASSIDNRWQDTVSRPEIQKAGLLESRGFFNITERTFTAQWNNHSGEDLTPEESLEYSYQTLRLGLEVIYIQAKGLEILKIDNDYFSEEKPEVKLVVDLLVRIDTDYFSEE	>Protein_Group_1033|ISG35_05760|ISG36_05855|ISG34_05405|restriction	Protein_Group_1033	Gene_Group_1033	#N/A	#N/A	#N/A	#N/A	09130 Environmental Information Processing	V
Protein_Group_1034	1034	ISG35_05765	ISG36_05860	ISG34_07865	AI-2E family transporter	MIERLRGALASASFPVMALLLLSAIVVYPLWTMLFLGAVFAYIVRPVALRINRRIPYLSVSIILAMIVVIMPLVGILVFTVDSIINSAPSLLSLAGSIHVPGAGNLQPSAENTLANLRTVLRDILSGSLNYVVAILQSVPMISLQLFVFLSSTFYFARDGKRLVGYIRTLIPEETRPFMERMASETERVLLSIFYGHFLTALAIGLMAAVGFHLLGYPYAILLGIMTGLFQLIPVIGPWAAYTPLSIYDFVTGNILRGVLVLIFGLFLSTIDIYLRPKLSGKYADIHPMIFLVGFLGGPVVWGVAGFIVGPLVLGLAYAALEAYRVLMSIFYGHFLTALLIGIMAGLGFHLLGYPYAIVLGIITGIFQLIPVIGPWAAYTPLAIYDLVTGNILRLGESAAEENQMESGGEELQLLGYIRIPYLSVSIILAMIVVIMPLVGILVFTVDSIINSTPSLLSLAGSIHVPGAGNLQPSAENTLASLRLLSYIRGILTDILRIPYLSVSIIIAMIVVIMPLIGIVVFTVDSLINSTPSLITLARGIIPTEAKPFMRGVLVLIFGIFLSTIDIYLRPKGSINYVIDVIQSVPMIALQLFIFLSSTFYFARGALTSASFPVMALLLLSAIVVYPLWTMLFLGAVFAYIVRPVALRGFDIPYLPGQLQSSGGTLGALRGTITSASFLVLALILLSAIVIYPIWTMLFLGAVFAYIVRPVALRMESGGEEVQ	>Protein_Group_1034|ISG35_05765|ISG36_05860|ISG34_07865|AI-2E	Protein_Group_1034	Gene_Group_1034	#N/A	#N/A	#N/A	#N/A	#N/A	#N/A
Protein_Group_1035	1035	ISG35_05770	ISG36_05865	ISG34_07870	dihydroorotate dehydrogenase electron transfer subunit	MNVPEVLEIKRIVEESESVKTFIFSWDFRREVRPGQFVMVWDFRDEKPMSVSLIDPVRSEIGISIRRVGEFTDRVHGLSEGDLLGIRGPYGRGFELMGRDILLVGGGIGMAPLAALADEATARGMRVDALVAARTADELLFLDRLEAAGVNISTCTDDGSCGFKGFAHERLLTLEENHDMAAVCGPEPMMFQVMRILDERDVPAQLSLERYMKCAVGICGQCCLDDTGFRVCAEGPVFWSQELSRVREFGRYRRDPAGRRVPWSVPAQLSLERGIVEESETVREIVPGQFVMVWNFSDEKPMSVSLIDHKCAVGICGQCCVDGTGWRTFIFDWDFRNLILVGGGIGMAPLAALAEEAVARMGNVPELLEIKLLTLEGNHDMAAVCGPEPMMFQVMRVGEFTSAVHELDEGDLLGVRLSEMDGEYDMAAVCGPEPMMFHVKGIPTQFSLERVGEFTGRVCAEGPVFWDHELRGMNVDAVVAARTSDELLFTERGVGEFGRDLLLVGGGIGMAPLAALADEATARLENAGVNIHTCTDDGTCGFQGFAHERAVLDER	>Protein_Group_1035|ISG35_05770|ISG36_05865|ISG34_07870|dihydroorotate	Protein_Group_1035	Gene_Group_1035	DHORD72	DHORD72	DHORD72	Pyrimidine Biosynthesis	09100 Metabolism	H
Protein_Group_1036	1036	ISG35_05775	ISG36_05870	ISG34_07875	dihydroorotate dehydrogenase	MLETSICNIELRNPTILAAGVMGSMASSLNRIYRGGAGAVVTKSFSLRPNPGYRNPTTVEVTGGVINAIGLSNPGVEAFREELKLVDEEVPLIASVYGASPEEFASAAASVEEYADMIELNVSCPHAMAGCGASIGQDPELTFRVVSAVKDAVDVPISTKLTPNVTDIVEIAGSAEEAGSDALTLINSLGPGMKIDIKTARPILSNAFGGMSGPAIKPVAVRCVYDVYRSVDIPIMGVGGVRDFQDAVEFLFAGARAVQVGTAIMYDGPEVFMKICRVAASVEDYVDMIELNVSCPHAMAGCGASIGQDAGLTFRDAVEFLFAGAVAVQVGTAIMYDGPEIFMGICRLTPNVTDIVEIAKFMIEEGFSSVDEMVGLAHEGVNPTTVEVTGGIINAIGLSNPGVEAFKSFSLEPNEGYKGVDDDVPLIASIYGSSPEEFARSFSLNPNPGYRAGAGAVVTKNPTMLAAGVMGSMASSLNRSVEIPIIGAGGVRSAEDAGSDALTLINSLGPGMKDAVGVPVSTKDAVDVPVSTKICNIELRTAKPVLSNAFGGMSGPAIKPVAVRGLEAFMMAEGFSSVDEMVGLAHD	>Protein_Group_1036|ISG35_05775|ISG36_05870|ISG34_07875|dihydroorotate	Protein_Group_1036	Gene_Group_1036	DHORD72	DHORD72	DHORD72	Pyrimidine Biosynthesis	09100 Metabolism	F
Protein_Group_1037	1037	ISG35_05780	ISG36_05875	ISG34_07880	NOP58 family protein	MKCYLTGCIAGPLAFSEDLELIDYEPFPVDEIPGRLAESQMGGVSPEERIMLERLTPEYDEVVVEASPSPEYAGFRNLRFEVPSRAGIHLRENLEDILAEILDMPAGDFIHDALMSVARERLRESLRETDRFIIQSINALDELDEETGKLIERLREWYSLHFPELDGIKSHEQYVELIAEYGDRDQILKNFRMDVDESLGSDITSEDLHILRGLAESIRGLQRLREETERYIDIKMEKLAPNLRALAGSNVGARLIAHAGGLRELAMLPSSTIQVLGAEKALFRHLKSGAKPPKHGVIFQHPSIRSSPWWIRGKVARLLAGKIAIAVRKDVFSREFDPGIVESFNERFEAIKSNNPKPPARKKGFRRKRKILENFRELAMLPSSTVQVLGAEKAGVHLRSDNPKPPARDVFSGEFDPEIIESFNERVIDYETFPLDDVASRFIHSALISATRFLIQAINALDELDEEIGKFEMPSAAGVHLRSNARPPKLLGEYDEVVVEAEPSPAYSEFGKLSESQMGGITPEEREWYSLHFPELDGVRIVIAVRALAGANVGARSHEQYVELVARENLDEILESITDIPPSRMDVEESIGSDISSEDLHIFMDLAESIRCYLTGCVAGFVAFSEDLK	>Protein_Group_1037|ISG35_05780|ISG36_05875|ISG34_07880|NOP58	Protein_Group_1037	Gene_Group_1037	#N/A	#N/A	#N/A	#N/A	#N/A	#N/A
Protein_Group_1038	1038	ISG35_05785	ISG36_05880	ISG34_07885	fibrillarin-like rRNA/tRNA 2'-O-methyltransferase	MDGVFIMNNSLLTINPNPGVKVYGERIIDWGGREYRVWDPRRSKLAAAILNGLRGFSLNSDSRVLYLGASAGTTASHISDIVTDGRVYCIEFSPRMMRELLGVCESRKNMAPLLEDASRPLSYLRMVEAADLVYCDVAQPDQTRLFIENMDCFLKRDGYGLIMIKARSIDVTRSPRKIFREEVGKLESSGFRIIDQVGLNPYEKDHMAVLVKRDVLIEWGGRLFTENMNCFLKMVEAADLVYCDIAQPDQTRLFAENMEYFLRIIEWGGRVYCVEFSPRMNMLPLLEDASRPRLAAAIHNGLRGIDGVFIMNNSLLTINPNPGVKDDGYGLIMIKDSDFQVMDQVGLNPYEKELLEVCSARGLDGVFMMNDSLLTVNPNPGVR	>Protein_Group_1038|ISG35_05785|ISG36_05880|ISG34_07885|fibrillarin-like	Protein_Group_1038	Gene_Group_1038	#N/A	#N/A	#N/A	#N/A	#N/A	#N/A
Protein_Group_1039	1039	ISG35_05790	ISG36_05885	ISG34_07890	bifunctional phosphopantothenoylcysteine decarboxylase/phosphopantothenate--cysteine ligase CoaBC	MEIILCVTGSVAAIEAVKLARELGRQGAEVKCFMSEDACRIIHPYAMEFATGSKPVLELTGEIEHVKYAGADLILVAPATANIIGKLAYRLADNPISSLLLTASGMGTPIVMVPSMHEAMYAAAAENIMRLKEEGVIFIEPRMDEGKAKFPDIDTIVLEAMRQTSSQRLQGKRVLVSLGGTYEPIDPVRGITNRSSGKMGLAIARRAYIEGADVTVVAGTVSVEIPPQLRSFRAETAEEMAERVRELVADHDVFISAAAVADFKPVYTERKISSSEEFSVELRPNPKVIGIAREINPEAFIVGFKAEYDVDNEALVESARKQIRESGVDMVVANDVSVEGFGSDRNRAIIVSDMVTELPLMEKEELASIIIDEVIRKDDLASLIIDEIAGKYADADLILVAPATANIIGKDELASIIIDEVIRIIHPYAMEFATGSKPILELTGEIEHVKDEGVVFVEPRISSDGELTLTLKPNPKLADNPISSLLLTASGMGTPIVMVPSMHEAMYAAAKAEYDVPRQGASVTCFMSEDACRMEIVLCVTGSVAAIEAVKELNPDALIVGFKVLISLGGTYEPIDPVRQMQEAGVDIVVANDVSVEGFGSDSNMAIIVSDEALELPVMSKELIGEHDVFVSAAAVADFKPTYTERFPDINTIVLEAMRESGVDMVVANDVSVGGFGSDRAYIEGADVTLLAGIISVDIPQQFTVIGTETADSMASAVRMGLAVARAEYDVDDEALVESARVGDSLDQLL	>Protein_Group_1039|ISG35_05790|ISG36_05885|ISG34_07890|bifunctional	Protein_Group_1039	Gene_Group_1039	PPNCL2	PPNCL2	PPNCL2	CoA Biosynthesis	#N/A	#N/A
Protein_Group_1040	1040	ISG35_05795	ISG36_05890	ISG34_07895	transcription elongation factor NusA	MVLPICDVCLKSGILCQGCENKLKTGEVTQTELEIAKVLYRIGEGKLGFKRAIDLDGIVIIITEAGEVGKLIGKGGKIVKAISRAIGKKVRVVGEKSDLKSVAEDVLAPARISGINIVFGKDGEERFKIRVMREDARRVPGKLETLNNIIEMLTGEKLETLNEIIEMLTGEKTGEVTQTELEISKVVGENSDLKAIDLDGIVIIITESDEVGKTVVVIDDT	>Protein_Group_1040|ISG35_05795|ISG36_05890|ISG34_07895|transcription	Protein_Group_1040	Gene_Group_1040	#N/A	#N/A	#N/A	#N/A	#N/A	#N/A
Protein_Group_1041	1041	ISG35_05800	ISG36_05895	ISG34_07900	hypothetical protein	MVLVVSVSGCTSEDAGSENQTKTFTGNNVSFEYPSDWVTANSLANDTVAAVGDPSSVDSSGLAQVSVVIQSKDLKGNLYDMYRANYEALFTNSSYRRVSETNTTIGSYQAIENLYIITDSGIQKKQRAIWIENNGRVYVILCTAPADKFDAESRNFDLIVRTLRFLVYVILCTAPADRMIMVVAVSGCTSPDSNSENQTKAIWIQNNRNFDLIVNSLRVSETNTTIGGYQAIENVYLVLDGVQKYMLILFMVLVVSVSGCTSEDAGSENQTKELEGNLYDMYRDNYDTLFTNSSYRFSGNNISFEYPSSWVTANSLANETVAAVGDPASVDSSGLAQVSVVIQSR	>Protein_Group_1041|ISG35_05800|ISG36_05895|ISG34_07900|hypothetical	Protein_Group_1041	Gene_Group_1041	#N/A	#N/A	#N/A	#N/A	#N/A	#N/A
Protein_Group_1042	1042	ISG35_05805	ISG36_05900	ISG34_07905	hypothetical protein	MISQDKKMLLRQLKKLEREREEGNISEKEYRSLREQYTRELETLEAVENIRRLQGQETPEKPLDHWVEESRIKKDRKEKEELIEKYVRTDETRRRKRPNLSLIGAIVLVVAFLFGTGFGLYFMNIQPETPATGTVTVNESAFPSSNDTAKNVTLTSNKEETPVTGTVTVNETAFPSFNNTVKGPNLSLIGAIIIVAAFFFGTGFGLYFMNLKTPEKPLDHWVEESREELIERHSVNLYTGEYNIDPFIITDLIQEMVMISQDKNVTVTSTTNRTFSQENTTPQTPSTPQTPSTPSTPSTPQDNQGTGGTGGTQNPPSSPELETIEAVENIRMISPDKTPTNTTPTTPTTPEKPSTPTTPTTPDNQGTGGGENPPSSPRPNLSLIGAIVLVVAFLFGTGFGLYFMNIQPETPATGTVTVNESAFPSSNDTVKDLEEGNISREEGSISEKTFSQGNTTPQTPSTPQTPSTPSTPSTPQDNQGTGGTGGTQNPPSSP	>Protein_Group_1042|ISG35_05805|ISG36_05900|ISG34_07905|hypothetical	Protein_Group_1042	Gene_Group_1042	#N/A	#N/A	#N/A	#N/A	#N/A	#N/A
Protein_Group_1043	1043	ISG35_05810	ISG36_05905	ISG34_07910	prephenate dehydratase	MRSLPIAYLGPEGTFTEEAARRVGEELIPFDSILEVLGAVATGVASRGVVPIENSIEGPVGVTLDLLAWEYDLCIEGEIILRVRHNLLVNRGVSLNEIREVYSHPQSLAQCRGFLEKLGVSTHSTPSTAAAARTIMGRRECAAIGTRRAADIYGLEVIAENIQDFDPNFTRFIVLSEGDHEPTGRDKTSIVFSLSEDKPGGLHEILGFFADAGVNLTKIESRPSKRGLGKYIFFVDFQGHRKDPHVMDILRSISDRTPFFKMTSLPIAYLGPEGTFTEEAARDHEPTGKAADIYGLDVIAEDIQDFDPNFTRDAVIMDVLDCIADRFIVLSEKHNLLVNSGVSLGEVRGVAMNEIRELAAIGTLRVGEELIPFDSILEVLDAVATGVASRILGSYPEETVYEMEWAAIGTRLGVTTHSAPSTAAAARTSIVFSLAEDRPGGLYEVLGFFAEHGVNLTKMAGESIAYLGPEGTFTEEAALHIGEELLAFDSILEVLGAVASGKGVVPIENSIEGPVGVTLDLLAWEYDLCIERYIFFIDFEGHRILGSYPEMTDY	>Protein_Group_1043|ISG35_05810|ISG36_05905|ISG34_07910|prephenate	Protein_Group_1043	Gene_Group_1043	PPNDH	PPNDH	PPNDH	Amino Acids (Phenylalanine)	09100 Metabolism	E
Protein_Group_1044	1044	ISG35_05815	ISG36_05910	ISG34_07915	ATP-dependent RNA/DNA ligase MthRnl	MNSDIPFDLIQERTGVPSSRLKVAFARGSLRLLESAGMQALLFKKPLGDLEAGTVIYLGDETEVIRGFPKIRRTLLLSPTIQEHFRDRVAVEEKMNGYNVRIACLSSGETVALTRGGHVCPFTTRKAQELLDLSEFFREHPDLVICGEMIGRDNPYVSQDYPEVGPLGFRVFDLREKNTNRPLPVEERRALLDSYGLPNVRLFGVYPIEEAASEVADIIRALGMAGREGVVMKDPSMEVPPLKYTSSQAHARELAYAFSYPFDFGRPFFFSRVIREGFQAYELDESDDETRERARRLGEAIIYPMLERIKSISAGEAAYEDTVIDVEDREAAEEFIRHLVRLGVSATLADYRDGRATIRRFYQSTTDRINNYLKGGLYFYQATTDRHLVHLGVSATLADYRALELMDLDGFFSDHADLVVCGEMVGRLSSGDTVAITRSLGDLEAGTVIYLGDETEVIRINNYLEGGLYTLLLSPTLMEHFRSLMDLEAGTVIYTGDEVEVIRTGIPSARNTNRPLPIKVTEEGGMNALLFKDLLESYGLPPVCLFGIYPVEDAAEEVADIIRDSVAVEEKMNTDIPFHEITEKDPSMDLPPLKAIADGEAAYEDTVIDVDDMETAEDFIREGFQAYELDESDEETLER	>Protein_Group_1044|ISG35_05815|ISG36_05910|ISG34_07915|ATP-dependent	Protein_Group_1044	Gene_Group_1044	#N/A	#N/A	#N/A	#N/A	09130 Environmental Information Processing	L
Protein_Group_1045	1045	ISG35_05820	ISG36_05915	ISG34_07920	CBS domain-containing protein	MIIKNIMSEDPVCIDKDQNICDALRLMDKRNVSRLLVINTNSDHERELVGIVTEKDIALKLGSSRYGNMAPSHFHVSTVMTPELITAEPDMDAGNAASVMLENNIGSLPVLHDGEIMGIVTKSDLLDICRGRAYEKYTAADVMSTEMITVSPAERVVHARRIMIDAGIGRLLVMEEDELAGILTARDMTRAVINFRKLVPDRHKPSRIRNLLVEDIMKQNVRTIEEETPVTEVASLMLETGYGGFPVIKQEVEGIVTKTVEADTPVTDLASMMMETGYGGFPVVDGELEGIVTKSDILDICRMMIDAGIGRYTAGDVMSTEMITVSPQERLLVINTNSEHERDQNVCDALRYGNMAPSHFHVSTVMTGELITADPDMDAGNAASLMLENNIGSLPVILDGEILGIVTKLLVMDGGELAGILTAKTDILDLIVEIEGVF	>Protein_Group_1045|ISG35_05820|ISG36_05915|ISG34_07920|CBS	Protein_Group_1045	Gene_Group_1045	#N/A	#N/A	#N/A	#N/A	#N/A	#N/A
Protein_Group_1046	1046	ISG35_05825	ISG36_05920	ISG34_07925	CBS domain-containing protein	MDIGSIMTDEVIVMDETQQVAYARNLMLRHGISRVVVVDADGKPVGIVTETDITRKLRVNGPDWRRRPIDKISIRRVMTENPVTVNVNDTPRDAAELMLRKNVGSLLVMDGEELAGIVTKKDLLRFFKDRCAGRWKVRDLMTEDVKTVTPNHTLSHVIGVMEENNISRVVVTDNGAVEGIITSENLSFATFEDPERGIPVERVYFISRTSEEKKRVRTIAMLTAGDIMTEDVIKVEPSVDASSAAAMMLENGISGLPVVEDDELVGIITKVMNENPISVDINATPRVEDLMTRIDGPAWKTVTANHTLAHVIDVMEENGISRTIAMLTAGDIMTEDVITVEPSADASEAASVMLDNGISGLPVVEDDELVGIITKVVVTGNGAVEGIITSENLSFATFEDPEREAADLMLKMNVGSIMTDEVFVMEDTQQVAYARIGSLLVMEGEELAGIITKVVVVDSEGKPAGIVTETDITRTDIISGIQ	>Protein_Group_1046|ISG35_05825|ISG36_05920|ISG34_07925|CBS	Protein_Group_1046	Gene_Group_1046	#N/A	#N/A	#N/A	#N/A	#N/A	#N/A
Protein_Group_1047	1047	ISG35_05830	ISG36_05925	ISG34_07930	CBS domain-containing protein	MRKKDTINLVKSRDRGPVEFESRNFDHEGDVMAIARKEVISIPQTATIKEAAEIMVKNKFRRLPITNPGTGKLQGIVTAMDILDFLGGGDKSKIIDKKYDDNFLAAVNEPVKSIMTRDVISITTRDSIADAVSMMLENSVGALPVVDDDEKIAGIVSERDFVLLMAGVFNDEVTEEHMTADVISTTPGTPIEGASKIMVRNRLRRIPVLGEERKTPHPEEEKLVGIVTSTDILEFLGRNQAFSAMKTNSAEEVLSTPVNEIMETQVCMVTSTTPLGRVCELMEEHGIGGLPVVDYGELTGIITESDLLRAIAGGIITESDLLRTPHPEDEKLQGIVTTMDILDFLGGGDKNFDHEGDVMTIAGKIPVVGEERDVIHITTRHGIGGLPVVDYGNLRDFVLLMAGVFIDEVTEDHMTPDVITTTPGTPIEGASKGPIEFESRDSISDAVTMMLENSVGALPVVDDEGRVCELMEKTNSAEEVLATPVTEIMERHGIGGLPVVDYGELTGIITESDLLRNQAFNSMKEVCTVTSSTTLGEVCEIMEKDFVLLMAGVFNDEVTEEHMTANVISTTPGTPIEGASK	>Protein_Group_1047|ISG35_05830|ISG36_05925|ISG34_07930|CBS	Protein_Group_1047	Gene_Group_1047	#N/A	#N/A	#N/A	#N/A	#N/A	#N/A
Protein_Group_1048	1048	ISG35_05835	ISG36_05930	ISG34_07935	CBS domain-containing protein	MFVRDVMTLNPVSVSLETAATRVRSILRDEDFRCVPVVAGEKLRGIITRGDVLNITATKSNLEARGIMERPKLILTPEMEAMKAAADLVRAGEIQAPVVESTESMKLVGIVSTIDFISGFLEKGYEPVKSPVMEIMTPEPVTCQHSDPVSAVWDKMDESGFSGLPVMKNGKLIGIITRKDLIRYGHARIHRESGDVRSVAVEKIMKTPPIAITPDTPSEKAAFLMLERDIGRIPVVEKPVFIKSDPSMVKEADLLGIVSREDVLKAYIKDPSMVKESGEVKEDVLEAYIKTPPVAITPDTPSEKIPVVENPVFVKLVGIVSTIDFIAGFLENGYEPVKCVPVVEGEKMNDLFVRVGEIQAPVVESTDSMKVILTPEMDAMRAASDLLKSPVSEIMSPDPVTCEHSDQLSAVWDLMDESGFSGLPVMKAASLMLEKMIGIITRLVGILSAIDLISGFLENGYEPVRGIMEKPK	>Protein_Group_1048|ISG35_05835|ISG36_05930|ISG34_07935|CBS	Protein_Group_1048	Gene_Group_1048	#N/A	#N/A	#N/A	#N/A	#N/A	#N/A
Protein_Group_1049	1049	ISG35_05840	ISG36_05935	ISG34_07940	CBS domain-containing protein	MEMETKVTVHDAMTSNVITADPGISVAEAASIMTEKKVGSIIVKSNSEPEGLITESDIIRKVVSRDLRASEVTVGEVMTRNLISIEPDRELSEAARLMAKNSIRRLPVVRDGALVGILTSSDVMMVAPELTEILVENARIEENRVQLPENERSVPGVCEICGNFEEYLEEYDGKYICEECKDLAASKDLQASEVTVGEVMTRVTIGEVMSRSVPGVCEVCGNYEEYLEEYDGRELSDAARALSPENERNLISIEPEREDLEGE	>Protein_Group_1049|ISG35_05840|ISG36_05935|ISG34_07940|CBS	Protein_Group_1049	Gene_Group_1049	#N/A	#N/A	#N/A	#N/A	#N/A	#N/A
Protein_Group_1050	1050	ISG35_05845	ISG36_05940	ISG34_07945	7-carboxy-7-deazaguanine synthase QueE	MRAPIVEVFSSIQGEGLLVGRRQIFVRFAGCNLNCSYCDTPESRDPSAGRLFTAPELTEIIEGLITPDFHSISITGGEPLLYPDFITELLEESPHRTLLETNGSLPSNAERIAHLFDYASVDIKIAEHFSDNLRSGTTESDISSPGDLIDREIQVINILISRGVNTYCKVVVMPTTGAGYIGALAERLLECVDEPERLPLVIQPCSPPEQWAQNTPRLLEMSQEAGKYMDVYVIPQMHRALGLRISEHFSDNLREFLEDSPWSALLETNGSLPASARAPIMEVFSSIQGEGLLVGKVVVMPTTGAEYIGALAMRISHFFDYASVDIKLSMVIQPCSPPEQWALYTPRDPSCGEELSADQLLGMVENLVTPDFHSLSITGGEPLLYPDFIRTSEHFSGDFNHNITESDISGSDDLIDRVVVMPTTGADYIGALAERLLECVDELERTLLETNGSLPGNAEREGVDDPEKEIQVINILISK	>Protein_Group_1050|ISG35_05845|ISG36_05940|ISG34_07945|7-carboxy-7-deazaguanine	Protein_Group_1050	Gene_Group_1050	CDGS	CDGS	CDGS	PreQ0/PreQ1	09100 Metabolism	H
Protein_Group_1051	1051	ISG35_05850	ISG36_05945	ISG34_07950	6-carboxytetrahydropterin synthase	MKIVINGIHANLRFSAAHMIPEHESCGCIHGHSYIVDVKVEGKRSGKHGFVADFKDVKDIVRRICSEFDHKLLIPLRNPLINFTSTTRTVKFEIAGKKYSIPEEDCCLMDLESSSAEELSRYFAATLFKELSSKYDISSVEVCVNEGIGQGAIYTISRSGTHGFVADFKYSIPEEDCCLLDLESSSAEELSREYSIPEEDCCLLDLESSSAEELSRYFASTLFKSPLINFSSTSGNIKFEIGGK	>Protein_Group_1051|ISG35_05850|ISG36_05945|ISG34_07950|6-carboxytetrahydropterin	Protein_Group_1051	Gene_Group_1051	CPH4S	CPH4S	CPH4S	PreQ0/PreQ1	09100 Metabolism	H
Protein_Group_1052	1052	ISG35_05855	ISG36_05950	ISG34_07955	DUF366 family protein	MLYEHLEDPLLYDGSQIEPAWALSELGIKGSSIITWIGPMDVKNIVDYEDVELEIRSEEVLHFIVEHFDEQPSSLRLAYHRQRILVMLLMEELMRTGVRTRREGDDLYIGSSKLTVSIATASVSSMKIHLGVNIHERGTPEDVDTIGLLDEKPELSADDIKVIAENVAMAYIHEIDSIEEDIAKTRIFVLVMLLMEELRMIYEHLEDPILYDGSQIEPAWALSELGIKEGDDLYVGSSKGTPDDVDTVGLLDERPEIGMEGVVQIAENVAMAYIHEIDSIEEDICKIHLGVNIHEKNIVDYEDVDLEIKSENVLHFIVEHFDEQPASLRGHGFEIRGIAENVAMAYIHEIDSIEDDIAK	>Protein_Group_1052|ISG35_05855|ISG36_05950|ISG34_07955|DUF366	Protein_Group_1052	Gene_Group_1052	#N/A	#N/A	#N/A	#N/A	09130 Environmental Information Processing	S
Protein_Group_1053	1053	ISG35_05860	ISG36_05955	ISG34_07960	DNA-binding protein	MILIRLEPGMDLMEEMRAAFSEGVVVTGIGSLHRVRIRTADESELTVEGPLEILSLQGTISPDGVHIHIAVADSEGRVTGGHLRGDSPVRTTAEIAVIPYQGVLRRVMDRRTGYRVIGGHLKLEPGMDLMAEMEALEVAGAVVSGIGSLNGVRTTVELAVIPYHGKTADESILTVEGPLEIISLQGTITGDGVHIHIAVADSSGRELLVLE	>Protein_Group_1053|ISG35_05860|ISG36_05955|ISG34_07960|DNA-binding	Protein_Group_1053	Gene_Group_1053	#N/A	#N/A	#N/A	#N/A	09130 Environmental Information Processing	R
Protein_Group_1054	1054	ISG35_05865	ISG36_05960	ISG34_07965	DNA polymerase subunit beta	MRARIRDFIHTTDDLFFAVTSYLHPDGRIISFLRYIPDRHGERSLDSARYSKVSSDVAYRFLEDAHPEYLHHYDELGVLMMGVPHDRVEEILRPENRLEEIMESPSDPLLKKAVKIADTLHDAAGIPYRSMGVSGSILPGLYDPENSDIDFVVYGLKNHRRAMEAFGELKDDPSWPLMGLDEELLRRVYSKRIVDDTLSFREFCWYEMRKNNRGRVDGTLFDILAARDWSEIDGHWGDTTYEPHGTITIECTVTDALEAFDNPSRYLVDDVNVIEGPAVEIGEVVSFTHTYAGQAREGERIVARGKLERFTGKSEGYRVVVGTTREAMNEFIKLKDLRLEDWSEIQGSWADTTYEDCGRDFIYTSDDLFFAVTSYVHPEDRGDPESPLKLEEIMESPSDPLLEKLLDIMESPTDQLLARVTVECTVSDAIEAFDNPARITDDTLSFRILSFLRGIIDGTLFDILAARSLNSARYLVEDVNVIEGPSVEIGEVVSFTHTYAGQARVVMIADTLHDAAGIPYSSMGVSGSVLPGLYDPLNSDIDFVVYGLREFCWYELRYIPDSEGERVDSILRPEERYLVEDVSVLEGPEAEITEVVSFTHTYAGQARDWSEIDGYWGDTTYEPHGTITIECTVTDALEAFDNPSREAENEFIKVNSELAYTFLEENHPTYLHHYEELGVLMMGVPNER	>Protein_Group_1054|ISG35_05865|ISG36_05960|ISG34_07965|DNA	Protein_Group_1054	Gene_Group_1054	#N/A	#N/A	#N/A	#N/A	09130 Environmental Information Processing	R
Protein_Group_1055	1055	ISG35_05870	ISG36_05965	ISG34_07985	homoserine dehydrogenase	MNIGLIGFGTIGAGVVEIFNTNPDIIMKKTGMELRLRRVVDLDIETDRGVEIDPGILSTDADDILEDPEIDIVIELIGGYEPARSFILKAIENGKHVVTANKALLARHWDEIMDAAREHGVRVAFEASVGGGIPVLRALNESLAANRIESIYGIINGTANYILTRMASEGMEFDDVLREAQRLGYAERDPTFDIEGHDTAQKLIILTLLGFGVHVPEDELHVEGISSIRRDDIEYATAELGCSVKLLATARLNDGELELGVTPTLVPHHHLLSSVNGVFNGIYITGDFTGPVMFYGKGAGRRATASAVVADCMDIAVNPEGSMPTGPGIRVVESVRDFSRTSSRYYIRLDAVDRAGVLHEIAGAFSRHGISIESVTQKGAHEGETVPIYIVTHEASEGAIQGALSEISEIRWVRGEPLRLRILMNVGLIGFGTIGAGVVEIFNTNHDLIRLIILALLGFGVYVPEEDLHVEGISKATASAVVADCMDIAVNPEGSMPTGPGVRLLATASLDDGELEMGVMPFLVPHEHLLSSVNGVFNGIYITGDFTGPVMFYGKDDIEYANNELGCSVKLIILTLLGFGVHVPENELHVEGISSIRGTHEGETVPIHIVTHEASEGAIQGALSEISEIRIAFEASVGGGIPVLRMVESIRLDAVDRPGVLHEIAGAFSREISEIRSIYGIINGTANYILTRATASAVVADCMDIALNPESPLQPGPGVRHEISIESVTQKGALEGESVPIYIVTHEAAEGDIQSAIRHWDEIMDAASKWVTGEPVRHWDEIMATARGVDIDPEILSTDADDILNDPEIDIVIELIGGYEPARALENGKTGMDLR	>Protein_Group_1055|ISG35_05870|ISG36_05965|ISG34_07985|homoserine	Protein_Group_1055	Gene_Group_1055	HSDxi	HSDxi	HSDxi	Amino Acids (Homoserine, Threonine)	09100 Metabolism	E
Protein_Group_1056	1056	ISG35_05875	ISG36_05970	ISG34_07990	Dna2/Cas4 domain-containing protein	MSVAVSMISEFMFCPLKLYLREVLGVREPMRPEAVHLRKAYLDFRAAAESITRKLEDDVGVDELESMLMEDLERILGDLNEGERDLIAEPMVFEVRTMALRIGRAMNILGGQCDRVASLLFPPLIRDYPIYDPSIELHGRVSMEISGGSYHPLKFRTSLPPASGVWPSDSLEITAQAILVEREFETEVMVSFIDYILPAERRPVVIDYRRREYLFDVLDEIRRITEDGEVPSVDLNPSRCAGCSLAEVCSREGPCAAAESRDDGEVPEVQVKPSKRPVLADYGRIDEDIRDYPINDPSLEIHGRVTMELVDGSYYPLKAMSTLGLSGDMVAHVLFPPLIRMDELESILRELLGISEPGNRMSIAVSMISEFMFCPMKGLDETERGVWPADSLELTAHAILVERDLIAEPLVFEVRCASCGLAETCSRTSKPPFREYLFDILDDIREFETETMVSFIEYILPGEREDLEGIIRTMDLMLFEVEATANRDTYLDFR	>Protein_Group_1056|ISG35_05875|ISG36_05970|ISG34_07990|Dna2/Cas4	Protein_Group_1056	Gene_Group_1056	#N/A	#N/A	#N/A	#N/A	09130 Environmental Information Processing	V
Protein_Group_1057	1057	ISG35_05880	ISG36_05975	ISG34_07995	hypothetical protein	MKEELLKKCENLDSPDIMSSCRVLLELAEKKKDEIPEEDQTYLEMAENLKPSDVSKVLELALKIRESGDIKDAELKNAASKLIRAIEMSVLLELAAKCEDIDSPDVMSSCRDEIPEEDQSYLEMAENLKPSDVSK	>Protein_Group_1057|ISG35_05880|ISG36_05975|ISG34_07995|hypothetical	Protein_Group_1057	Gene_Group_1057	#N/A	#N/A	#N/A	#N/A	#N/A	#N/A
Protein_Group_1058	1058	ISG35_05885	ISG36_05980	ISG34_08000	DUF5612 domain-containing protein	MTSVALSIKTVERPGVLSEITGMIASRNINITYAHLYVERDGHGAIYMELEDIDDRESLINELKSSSTVLDVKIHRSLEEIYGKRIIIIGGGAQVSQVAMGAISEADRHNIRGERISIDTIPLVGEEELAEAVRAVGRLPRVAALVLAGSLMGGEITRAVEMVKREHDITVISLNMPGSVTDVADLVVTDPIQAGVMSVMAVADTAVFSIEKVRGKKFMSSVALSIKDGHGSIYMELEDVEDMESLLDEIRTVVDVRESLIDELKMSSAALSIKISIDTIPLVGEAELAEAVSAVGRAVEVVKGEHDIIVISLNMPGSVTDVVDLVVTDPIQAGVMSVMAVADTAVFNIEK	>Protein_Group_1058|ISG35_05885|ISG36_05980|ISG34_08000|DUF5612	Protein_Group_1058	Gene_Group_1058	Ehb	Ehb	Ehb	Methanogenesis: H2 Activation	09130 Environmental Information Processing	R
Protein_Group_1059	1059	ISG35_05890	ISG36_05985	ISG34_08005	energy-converting hydrogenase B subunit P	MKMVIRPRHMISLGGYIVELEFPYRNLIVVNPTDEHIKIEVPVFDEEWIEEHRKLGLKIVPVGDDDNYLSLWRREKIVIRPRIEVPVFDEGWIEEHRMVIRPHHMISLGGYIVELEFPYRIEVPVFDEDWIEEHRDEDNYLSLWRALLEASD	>Protein_Group_1059|ISG35_05890|ISG36_05985|ISG34_08005|energy-converting	Protein_Group_1059	Gene_Group_1059	Ehb	Ehb	Ehb	Methanogenesis: H2 Activation	09130 Environmental Information Processing	#N/A
Protein_Group_1060	1060	ISG35_05895	ISG36_05990	ISG34_08010	respiratory chain complex I subunit 1 family protein	MDPSYSAVTVLGTVILGLLVSLWLPGIERKFVHARIQQRIGPPVSSPGLMAALKFFYKKTVRPSSPLPRLYNSLPIVGFISALLILLFLIPPMYTLGALASLVAIVGFLKIEEVIYVFMGSLSRSVMSMGMPFPDLARGAKHPDLQRYFLEDLSSMRAFRLIAFGSFPIYIALFVPAVMSGSIFLKDIVAYQAVHGPVLFTLAGVVGAVVFFIGYMILLNEYPFAILKTKADVIEGPYMEYAARYRAFVYITRGFLMFTLGCLFSVLFLGVPPNILSWGILVNIAVAAVFPILMAIFSAFAPVFTFKADVIEGPYMEYASKDIVAYQAIHGPVLFTLAGVVGAVVFFIGYMILLNEYPFAILKQFYPVTAAASVIGVLALVVAFVMPFPDLAKMDPSYAVVTVLGTVILGLLVSLWLPGIERLIAFGSFPIYLAIFVPAVMSGSIFLKHPNVQRTIEPCSPLPRGFLMFTLGCLFSVLFIGVPPNILSWGILVNLAAAVIFPIIMAVFSAFAPVFTFKGFLMFTLGCLFSVLFLGVPPNILSWGILVNIAVAAVFPVLMAIFSAFAPVFTFKLIAFGSFPIYIALFVPAVMAGSISIGDIVAYQAANGPVLFTLAGVIGTVAFFIGYMILLNEYPFAILKYFLEDLSAMRSVMSLRTVKPCSPLPRLYNSLPIVGFISALLILIFLIPPMYTFGALASLVAVVGFLKMDASYSIISVTGTVLLGLIVSLWLPGIERQFYPVTAAASVLGVLALVTAFV	>Protein_Group_1060|ISG35_05895|ISG36_05990|ISG34_08010|respiratory	Protein_Group_1060	Gene_Group_1060	Ehb	Ehb	Ehb	Methanogenesis: H2 Activation	09130 Environmental Information Processing	C
Protein_Group_1061	1061	ISG35_05900	ISG36_05995	ISG34_08015	nickel-dependent hydrogenase large subunit	MDGKEEIIETEIAMGPVHSAAIEPYRVRLFVEDEIVRDAEITVGVNHRGIERIMEGLPVEKANSLTEKVCGICSGVHLWNSVLVAEKGLGVEIPERASYIRIIVGELERLHSHLLYLAHGNEVLGHETFSMRLFYIRETVMELLRLIGGNRVQYGVPIIGGIRPRADLDEMKVQRIREGIDLIEEKVEAFAERFTSDPMIMSRITGVCPISRKDALRLHVTGPTLRATGVDLDIRREMPCYDPFEFEVITQDEGDVRANLLMRVLEIFESVKIIRQALRDLPGGKVVDRSWEMQDTGIIKSYVEAPRGRLYHSYAIEDGRVRGSVIRTPSMSNIGAMQYACIGHHITDAQLGIVQCDPCFTCTDRAIEIVDLSDNPRRDLPDGREMPCYDPFEFDVITQDGGDVRFTSDPMVMSRATGVEFDLREIIETEITMGTVHSAAIEPYRNWEMQDTGIVKISEGMDFIEEKATGVDLDTRDLPGGRTEMPCYDPFEFDVITQDGGDVRIHSHLLYLAHGNEVLGHETFSMRAIEIIDLNAERVLEIFESINIIRSWEMQDTGIVRQEIIETEIAMGTVHSAAIEPYR	>Protein_Group_1061|ISG35_05900|ISG36_05995|ISG34_08015|nickel-dependent	Protein_Group_1061	Gene_Group_1061	Ehb	Ehb	Ehb	Methanogenesis: H2 Activation	09130 Environmental Information Processing	C
Protein_Group_1062	1062	ISG35_05905	ISG36_06000	ISG34_08020	NADH-quinone oxidoreductase subunit B family protein	MGLKSFSRARAVHAMLVYTGGCNGCDIEIVNAVFSPKYDAEQYKIFLTWNPREADVLIVTGPVTKQNEEPLKAIYNAIPEPKAVIAAGACALMGGVYKNIHGDIPSEEICGPVDKVIPVDAKVPGCAVRPEDVLAGAVAALPKLLEADQNEGPLKAVHAMLVYTGGCNGCDIEIVNAVLSPKEIYNAIPEPKNIHGDIPSEEICGPVDQVIPVDAR	>Protein_Group_1062|ISG35_05905|ISG36_06000|ISG34_08020|NADH-quinone	Protein_Group_1062	Gene_Group_1062	Ehb	Ehb	Ehb	Methanogenesis: H2 Activation	09130 Environmental Information Processing	C
Protein_Group_1063	1063	ISG35_05910	ISG36_06005	ISG34_08025	4Fe-4S dicluster domain-containing protein	MKNLLRIMLEGSYTNLKRIFLAADRVTDMELRRRILEGRVEPEPKVAEVSCIGCAGCSNACPTGAIEMRDLDEPVEIIEGLVKKQLPVLNSEKCVHCYYCHDFCPLYALFGEPGTIHPNDVGEVDFDAGRVLKKPVKISEDKLRFISQFLADKSVMKTDTLAEAARRIRVAEVSCIGCAGCSNACPTGAIEMKQIPVLNSEKDLDEPVEIIEGLIKILEGTVEPEPKVLQKPVKILFAADRSTTLAEAARCVHCYYCHDFCPLYALFGEPGTIHPNDVGEVEFDAGSILQKPVK	>Protein_Group_1063|ISG35_05910|ISG36_06005|ISG34_08025|4Fe-4S	Protein_Group_1063	Gene_Group_1063	Ehb	Ehb	Ehb	Methanogenesis: H2 Activation	09130 Environmental Information Processing	C
Protein_Group_1064	1064	ISG35_05915	ISG36_06010	ISG34_08030	4Fe-4S binding protein	MFISTGKCEGLGECVKACPTEAIRMIDGRAFSCITCGACMEACPNKAIRRNRYGGYVVDRAKCNACGVCEMTCPVNSIKIEDGVVKGICARCGLCVDACPLGARVDAFDLIEDRQLRFLESLNLAVKPPVKRTPRSHEATRVNVVTDTDRCTLCRRCQYYCPTGAIIVDTGEGVCTECRVCEDVCPVGAIEDLEIDPEKCTLCLKCMRECPSNAIYIDDFKVKIRRAEDRGEGSIVSCLNCGLCAESCERGALRMVDGKLRYDPTLCRDCDETPCIEACPVGTLRMVDGELRGYCVSCGRCVNVCDVSEARSFQTVRWDGSVSEDCISCGICSELCPVDAITLRRGSIEVDTDRCILCEKCGIHCPVDAIPRTTMKKRSIKGGFTLIDPRLCIGCGLCLDVCPEDAISRDESGLMIVDDDKCIHCGACSNICPARAVIFEREFASDWDGSVSEDCISCGVCSEICPVDAITLKECPSNAIYLDDFKCGLCLDVCPEDAISRCGIHCPADAIPKEFGLSDYDPSLCRCPLGARCEGLGECIRTPQSHEATRGSIEVDTDKWDGSVSEDCISCGICSEICPVDAITLRVNVVTDTERGAEDSRVCEDVCPVGAIEDLKAVLFERDCDETPCIDACPAGTLREGSIVSCLNCGLCAESCERINVITDPEKDESGLMVVDDDKITGGFTLIDPRCNACGVCEMTCPVNSIRLCIGCGLCLEICPEDAISKCGLCVDKRPETELEGSIVSCLNCGLCAGACERACDVSRDESGLMMVDEDKFLESLNLAVKPPVRCVNACDVSEARAIYVDDFEVKCQYYCPTGAIIVDTDEGVCTECR	>Protein_Group_1064|ISG35_05915|ISG36_06010|ISG34_08030|4Fe-4S	Protein_Group_1064	Gene_Group_1064	Ehb	Ehb	Ehb	Methanogenesis: H2 Activation	09130 Environmental Information Processing	R
Protein_Group_1065	1065	ISG35_05920	ISG36_06015	ISG34_08035	energy-converting hydrogenase B subunit J	MFAGPIIFGFILGFILGSRVRDDTFPPSSYIVLILALILVAWNLGPFPYYTDLPIATGFVAAAAGIMAGRILFGRGMFTGPIIFGFILGFILGSRMFTGPIIFGFLLGFILGSRFPPSSYIVLILALILVAWNLGPFPYYTDLPVATGFVAAAVGIMAGRDDEFPASTYIVLLLVLILVAWNIGPFPYYTDIPIATGFAAAAAGIVVGK	>Protein_Group_1065|ISG35_05920|ISG36_06015|ISG34_08035|energy-converting	Protein_Group_1065	Gene_Group_1065	Ehb	Ehb	Ehb	Methanogenesis: H2 Activation	09130 Environmental Information Processing	#N/A
Protein_Group_1066	1066	ISG35_05925	ISG36_06020	ISG34_08040	cation:proton antiporter	MSTILKIFAFPAAIFIMCLGILTVLGGHITPGGGFQGGAMVAAGFIFCAVVYGIERSPFQFSHEFMSAMESIVALGYVGLGLCGLLFSGFFLYNLGVDLYGVSHAVSGFFNYPDPTDAGIIPYLNIVVGLKVMVGLSAIVITFMEFRIFAFPAAIFIMCLGILTVLGGHITPGGGFQGGAMVAAGFIFCAVVYGIEKSPFQFSHEFMSAMESIGALGYVALGLCGLLFSGFFLYNLGVDLYGISQSVSGFFNYPDPTHAGIIPYLNIVVGLKVLVGLSAIVITFMEFRSPFQFSHEFMSAMESIGALGYVGLGLCGLLFSGFFLYNLGVDLYGVSQAVSGFFNYPDPTDAGIIPYLNIVVGLKGEEVTE	>Protein_Group_1066|ISG35_05925|ISG36_06020|ISG34_08040|cation:proton	Protein_Group_1066	Gene_Group_1066	Ehb	Ehb	Ehb	Methanogenesis: H2 Activation	09130 Environmental Information Processing	P
Protein_Group_1067	1067	ISG35_05930	ISG36_06025	ISG34_08045	EhbH	MSESLRGLMATVALGLFGVTLFDAIIDLSGMINPGISIIYNYIGTKIAPNMVTVVVFDWRAYDTLGEALILVTAVLVTLLVFGRGKVQIGSSDKGGKERVINPGISIIYNYLGTKGLMATVALGLFGVTLFDAIIDLSGMINPGISIIYNYLGTKGLMATVALGLFGVTLFDAIIDLSKMSESIR	>Protein_Group_1067|ISG35_05930|ISG36_06025|ISG34_08045|EhbH	Protein_Group_1067	Gene_Group_1067	Ehb	Ehb	Ehb	Methanogenesis: H2 Activation	09130 Environmental Information Processing	P
Protein_Group_1068	1068	ISG35_05935	ISG36_06030	ISG34_08050	energy-converting hydrogenase B subunit G, EhbG	MNFYDEIINRIRKVTGERGDGESNISVSAALTAEITFISAVLIAAVMLRKLNFILMVIAVLLLAAVLLTSFPVSARLRINFILMVFTVLLLAVFLLTSFPLSVRLNFILMVIAVLLLAAVLLTSFPLSARGVSNISASAALTAEITVTAAVLIAAVMLRMIFYALMTLGILVSIFYWGGSGVMSFYDTVIDREQGDEFSRTEQGDGFSTMMFYVLLTLGILVSIFYWGGAGV	>Protein_Group_1068|ISG35_05935|ISG36_06030|ISG34_08050|energy-converting	Protein_Group_1068	Gene_Group_1068	Ehb	Ehb	Ehb	Methanogenesis: H2 Activation	09130 Environmental Information Processing	#N/A
Protein_Group_1069	1069	ISG35_05940	ISG36_06035	ISG34_08055	energy conserving hydrogenase EhbF	MNPLIPVMVVLPILCALLLNLLHGRDRTVKALAVAVAILLPIIPLLAGYGVHYFGGYAPLSENSTIAAGLPASIKSSYLYSFHPAITYVFGSAQRIFLLILSLVTFLAVLTSLNEVRRPSGVYAFLMFMGTAAVTAIVLTDDIFNLYVFFEIAALAQVGVVLCSGVERNYETALKYMMIGGVAAPMLLLGVAILLALTGNVNISDIVYSMRSGLVNPGSPLFLLASALLIFGWLYGTGLPPFHTIKSAIYSKALPHGSALLQAFSVFTFTALAIVILRMFYHVPLVRWVMVFFSLAGMVLGISMALMQTDLRRMIGFLAVGELGYIGIGLGLGTAASISAGLFQAVNEALITACIFLGFGTIFYMTGKTDPEAMGGLLAYKPGLAGLVMLSGFIMAGVPPFNVFQSKLRLIQAAIQAGVPELGILMILLSIVTFMTFMRAFYSVYLKPEPRGMELESRSVPRALAVAVAVLLPIIPLLAGYGVHYFGGYAPLSENSTIAAGLPGSIKMIGFLAVGELGYIGIGLGLGTAASISAGLFQAVNEALITACIFLGFGTIFYMTGRLIQAAIQAGFPELGILMILLSIVTFMTFMRSAVYSKYMMIGGVAAPMLLLGVAILLALTGNVNISDIVFSMRIFLLILSVVTFLAVLTSLNEVRMFYHMPLVRIGGLIAYKPGLAGLVMLSGFIMAGVPPFNVFQSKALAVAVAILLPIIPLLAGYGAHYFGGYAPLSENPAIASGLPDSVKALPHGAALLQAFSVFTFTALALVILRSSYLYSFHPGITYLFGSAQRTDPEGMGGLLAYKPGLAGLVMLSGFIMAGVPPFNVFQSKKPSGVYAFLMFMGTAAVTAIVLTDDIFNLYVFFEIAALAQVGVILCSGVERSTVFSLVVLILICTALGLAPWIATSQFTSLIQGLIIIFLLILSIVAFLAVLTSLNEVRWAMVFFSLAGMVLGISMALMQTDLRSYETALKLMLIQASIQAGFPELGVVMILLSIVTFMTFLRSGLVNPGSPLFLLASSLILFGWLYGTGLPPFHTIKAFYSVYLRPEPEGMELESESVPRSTVFSMVVLIIICTVLGIAPWLATSQFTALIQGLII	>Protein_Group_1069|ISG35_05940|ISG36_06035|ISG34_08055|energy	Protein_Group_1069	Gene_Group_1069	Ehb	Ehb	Ehb	Methanogenesis: H2 Activation	09130 Environmental Information Processing	C
Protein_Group_1070	1070	ISG35_05945	ISG36_06040	ISG34_08060	cation:proton antiporter subunit C	MISLQLASLLTAGSLMVIGAVAVIFIDNLIKKVIALSFIADGVNLFLVTLGYKPGGIVYIYLPGMSGSWFAQNAAYPLPFALVLTSIVIGASTLAVMLGIIIVLYHKHGTISASKVLEEVIALSFIADGVNLFLVTLGYRPGGIVYIYLPGMSGTWFAQNASYPLPFALVLTSIVIGASTLAVMLGIIIILYHKVIALSFIADGVNLFLVTLGYKPGGIVYIYLPGMSGSWFAQNAAYPLPFALVLTSIVIGASTLAVMLGIIIILYHK	>Protein_Group_1070|ISG35_05945|ISG36_06040|ISG34_08060|cation:proton	Protein_Group_1070	Gene_Group_1070	Ehb	Ehb	Ehb	Methanogenesis: H2 Activation	09130 Environmental Information Processing	P
Protein_Group_1071	1071	ISG35_05950	ISG36_06045	ISG34_08065	DUF4040 domain-containing protein	MIEYVIMIIAILGAVLALVQRDLLKAAILTGVPGAAIAALYQLLLAPDVALTQAIVGSAIIPVFFALAAYKTMRMEEEAAILTGVPGAAIAALYQLLLAPDVALTQAIVGSAIIPVFFALAAYR	>Protein_Group_1071|ISG35_05950|ISG36_06045|ISG34_08065|DUF4040	Protein_Group_1071	Gene_Group_1071	Ehb	Ehb	Ehb	Methanogenesis: H2 Activation	09130 Environmental Information Processing	R
Protein_Group_1072	1072	ISG35_05955	ISG36_06050	ISG34_08070	DUF2109 family protein	MYLIIMKSAVLFISSILVILAALGILRFRDNVERVLYARIHVLGIADVACILALLALGEPLLAATYFILAPFVSHAIANAHYYGEGDSAILIISSILVILAAIGILRMYLVILKIHILGIADVACILALLALGEPLLAATYFILVPFVSHAIANAHHYGEGDIHILGIADVACILALLALGEPLLAATYFILAPFVSHAIANAHHYGEGD	>Protein_Group_1072|ISG35_05955|ISG36_06050|ISG34_08070|DUF2109	Protein_Group_1072	Gene_Group_1072	Ehb	Ehb	Ehb	Methanogenesis: H2 Activation	09130 Environmental Information Processing	P
Protein_Group_1073	1073	ISG35_05960	ISG36_06055	ISG34_08075	hypothetical protein	MMDILIIAEYTLLASLAVFSIAAVRIATRRSIGMGLVGISGLSIAIATILILINRMYGIGFCRDIAYALVLLGPVGTIAFARVLRGMYGVGFCRMDILMIAEYTLLASLAVFSIAAVRSIGMGLVGISAFSLATATILILINRMDLLMISEYILLASLAVFSIAAVRIYGVGFCR	>Protein_Group_1073|ISG35_05960|ISG36_06055|ISG34_08075|hypothetical	Protein_Group_1073	Gene_Group_1073	Ehb	Ehb	Ehb	Methanogenesis: H2 Activation	09130 Environmental Information Processing	P
Protein_Group_1074	1074	ISG35_05965	ISG36_06060	ISG34_08080	monovalent cation/H+ antiporter subunit E	MFIMRILYGIVYFLVLIYEILKATVDVAARTLNGNVKPVIVEIETELTRPVSQTILANSITLTPGTLSIDLDSENRILKVAAIYPREREDIIPFEPYIKGMLEATADVAVKTLNGNIEPVIVEIETELTRPVSQTILANSITLTPGTLSVDLDSENRILYGIAYFLVLIYEILKEDIIPFEPYIR	>Protein_Group_1074|ISG35_05965|ISG36_06060|ISG34_08080|monovalent	Protein_Group_1074	Gene_Group_1074	Ehb	Ehb	Ehb	Methanogenesis: H2 Activation	09130 Environmental Information Processing	P
Protein_Group_1075	1075	ISG35_05970	ISG36_06065	ISG34_08085	metal-dependent hydrolase	MSSYRKHALLSIIMAIPVFQAVLPVALALIGAMIPDMDHEVNSGSVSTIFLLGLVIFLVFYILGLPYLAGIALMDLAMIFYLSRHRGFTHSLIGAFILSACLTVFVLASFFLLRSLGLDGKASLVVILTVLGFIILNRVLVLPFVLLTLLGVFLTDFPVMNLYTIMGPLLLGFISHDALDSFTPSGVRFMRPISGRTFRRSENVSTVFLFGLVIFLVFYILGLPYLAGIALMDLALIFYLSRASIMVILTVLGFMFLNRGFTHSILGALIISACLTVFVLSVFFLLRSGSVSTIFLLGLVIFLVFYILGLPYLAGIALMDLALIFYLSGHRSLGLDGRGFGVLMLVLWAILAVYSLSGVGFGILMLIFWALVVLYVLLLLVMILPFVLLTLLGVFLTDFPTMNLYTIMGPLLIGFISHDVLDSFTPSGVRFMRPLSGRHAAFSIIMASPIFQAVFPVALALLGSMIPDMDHEVKFMRPFSGRHALISIIMAIPVFPAVFPVALALIGAMIPDMDHEVKGFTHSLIGALILSACLTVFVLASFFLLRLLILPFVLVTLLGVFLTDFPVMNLYTIMGPLLLGFISHDMLDSFTPSGVRGFGLLVLVLWAILVIYSLSGLL	>Protein_Group_1075|ISG35_05970|ISG36_06065|ISG34_08085|metal-dependent	Protein_Group_1075	Gene_Group_1075	PDE1	PDE1	PDE1	Purine Biosynthesis	09130 Environmental Information Processing	R
Protein_Group_1076	1076	ISG35_05975	ISG36_06070	ISG34_08090	succinylglutamate desuccinylase/aspartoacylase family protein	MFVSEDSIEVSLIHDGSGGDITRNPALKPYIRDGYPLAIAEYCRKGTVMFSLGSGRPSVMVVAGVHGNEIPPQLAAMYLIESLAASDPSGTVHLIPIAAPWATMRNIRWCRGRDLNRSAGTPGSVTNAIFRRAIGLGVDAVADFHSTAPGSRPGVEGVFCSEEPEPESVEIARYITSRTSSRFLCYGRASSSYIGALEDECNLAGIPSVTCEVVSENGTVRKGSHERSLLQMRNPSLKPYIHDRYMGILSGTVMLTFGGGRPVVMIVAGVHGNEIPPQVAAVRSLLQMKALELGVDALADFHSTAPGSRPGVEGVFCSEEPEPESVEIARVLCYERLLCYEKWFTGHDLNRASSHYREGSDGRLFLEYMGILVEGVPGCLACEMGVDALADFHSTAPGSKPGVEGVFCSEEPEHESMEIARGALEDECNLAGIPSVTCEVLSENGVVRGTVMLSLGSGRPSVMVVAGVHGNEIPPQLAAMRISTVHEGSGGDVTLNDALRPHLSSELSLELAEYSRGTVHVIPFAAPWATMKVIAEYSLKGSVTNSIFRMFVSEDSVEVSLIHDGSGGDITRMTMMFVRLLEHLASSDISGKASSSYMGALEDECNLAGIPSVTCEVVSENGTVRVHVIPIAAPWATMKLSEQLLSMDIREGSYERLFLEYMGILVEVPECL	>Protein_Group_1076|ISG35_05975|ISG36_06070|ISG34_08090|succinylglutamate	Protein_Group_1076	Gene_Group_1076	#N/A	#N/A	#N/A	#N/A	09130 Environmental Information Processing	R
Protein_Group_1077	1077	ISG35_05980	ISG36_06075	ISG34_08095	argininosuccinate synthase	MDKVVLAFSGGLDTSVCIKLLEEKYNMEVITACVDVGQPRDEIERPAMVAKELGNYRHYTVDARREFAEDYIFPAIKANAVYEGYPLSTALARPLIAKKIVEVAEKEGASAIAHGCTGKGNDQFRFEAVIRSTTDLDVIAPIRDLNLTRTEEMEYARSCGIPLPSDKLYSIDENLWGRAIEGDILEDPMVEPPEDAFEWTKPIHETPEDPEVIEIGFHGGVPVALNGEELEPVELIGLANEVAGKHGIGRVDIMEDRIIGMKSREIYETPAAFLLLEAHRGLEQLTLTRSELRFADIISSTYAELVYSGLWHDPLREDLDMAVNHMQRRVTGTVRVKLHRGSMRVIGRESPYSLYSEEIVSFEDKTLDQREMAGMVKNYALQAAIYSRVCRKENGVPVALNGDEMKPLELIGLANEIAGKSPYSLYSEEIVSFEDKTPEEPEVVEIEFRHYTIDARNYALQAGIYNRHHTVDAREEFAENYIFPAIKAIEGDILEDPMVEPPEDAFEWTRPIHETPEDPETLEVEFRHGVPVALNGEELEPLEIIGLANEVAGKIVEVAESEGASAIAHGCTGKAIEGDILEDPMVEPPEDAFQWTRPIDKNEIERPAMVAEKEEVERPAREVYETPAAFLLLEAHRYGMEVITACVDVGQPRALEQLTLTRANAVYEGYPLSTALARPLIAEKFADIISGTYAELVYSGLWHDPLREDLDMAINHMQRVTGMVRTDLEVIAPIRVAEELGNYK	>Protein_Group_1077|ISG35_05980|ISG36_06075|ISG34_08095|argininosuccinate	Protein_Group_1077	Gene_Group_1077	ARGSS	ARGSS	ARGSS	Amino Acids (Arginine)	09100 Metabolism	E
Protein_Group_1078	1078	ISG35_05985	ISG36_06080	ISG34_08100	pro-sigmaK processing inhibitor BofA family protein	MEGLSFLILIVIATFIVAGGLASLRILMGFGKKILALAGNIVLGIFLLFGVNILPFVNIPINPLTVLVAGFGGVTGVGILLIGNILGLVILMGLGKILFGVGRVLTVAGNMVAGLILLLAVNILPFINIPLNPLTVLVAGFGGITGVGILLLGNIIGLIMEGFSFLVLIVVATFIIAGGLASLRILTVAGNMVAGLILLLAVNILPFINIPINPLTVLVAGFGGITGVGILLIGSIIGLV	>Protein_Group_1078|ISG35_05985|ISG36_06080|ISG34_08100|pro-sigmaK	Protein_Group_1078	Gene_Group_1078	#N/A	#N/A	#N/A	#N/A	#N/A	#N/A
Protein_Group_1079	1079	ISG35_05990	ISG36_06085	ISG34_08105	NAD(P)H-hydrate dehydratase	MMRCGEGYPGLILAKEDFIMKPVDMAAADINAEYLGVPRLSLMENAGRAVAEEIGNAVDSGRVAIFCGPGGNGGDGFVAARHLLNMGFEVEVHLLGHPERIGSEEALVNWGVLGAMQPHPGGFSVDFVRDSSEIKPTDADVVVDAILGTGVRGSIREPSRSAIEIINRSEAFRVSVDIPSGLNPETGAVEDIAVSADLTVTFHRMKDGLKLADPAVTGEIVVRDIGIPPAAEIFMGPGDLLRIPSRRPGSHKGENGRVLIIGGSRQYSGAPAIAAKAALRAGADIVMVAAPGSAARAIRSLSPDLIVRELEGGYIGMESLDEILELAEKADSVLMGCGAGRETSTARTFMRAIEDLHEMEKPIVLDADALRLMDYSDVSEYRELTVTPHMAEFSSFFKLKSMIFNDFRESVSAFQSISSRIRGTVLLKGRIDMIFQGDRLRLNKTGCPGMTVGGTGDALAGLTAGLRALGLSSFDSASLAAFINGMAGELAMERVAIFCGSGGNGGDGFVAARMKPIDVAAADINAEYLGIPRNWDVLMAMQPEPGILGVRSAIELINLSDAFKVLGAMQPHPGGFRLSLMETAGRAAEVFVGPGDLLRIGSAEARAGADVVTVAAPGSAASAIKYGTGFLASDIHDFIPGAMDMRMKPVDMAAADINAEYLGVPRHLLNMGFEVEVLLLTHPERAGELAMEKSLSPDIIVRVAAFSSVSSRVLVIGGSHHYSGAPALAAISALRELIGALQEMGKPLVLDADALRSDSVLMGCGAGRSPESHKHQSTSETFRGHVDMIFQGDRELDGGYIGMESLDEILELAEKHLLNMGFDVEVQLLSHPERIMGTVLLKSIAPDLIVRELTVTPHMAEFRDIGIPPAAEVFMGPGDLLRDSSEINPPDADVVVDAILGTGVRVSVDIPSGLNPETGSVDDIAVSADLTVTFHRLIDYSHVTDYRIGSEEALVNWKTGCQGMTVGGTGDCLAGLTAGLCAMGLSSFDSASLAAFINGKSEIYADFSERAVAEEIGNYADGGRYIGPGSLGELLELAENADSVLVGCGAGRAGADIVMVAAPESAARSPGSHKVSAFQSISSRDLTVTPHMGEFRADPAITGEIVVRDGLNVADPAVTGEIVVRVIEDLHEMEKPLILDADALRDIGIPRVSVDIPSGLSPETGTVDDVAVSADLTVTFHRSMIFDDFRYGNGFTASDMLDMIPPVMDMGFYGFSLGLSSFDSASLAAFINGMAGELAMEKVILFCGSGGNGGDGFVAARAVAEEIGNAVDEGRAVSDSSELFPVDADVVVDAVLGTGVRHGNGFTASDMVDMIPSVMDPGFYGF	>Protein_Group_1079|ISG35_05990|ISG36_06085|ISG34_08105|NAD(P)H-hydrate	Protein_Group_1079	Gene_Group_1079	NADHXE	NADHXE	NADHXE	NAD/NADP biosynthesis	09130 Environmental Information Processing	F
Protein_Group_1080	1080	ISG35_05995	ISG36_06090	ISG34_08110	NAD-binding protein	MPPQRNPMETIQYVPISIIYYALAALTALIVYGIVGSIYIMGLDFYNAVYFTIITIATVGYGDIIPVNIPQKIFSVTLALGGVGLIAYVFSLTVSVVTMTLQDTISGARIRRLMQSMNNHFILCGFGRVVSAVFKELQKRNQKSIIIEKDREIVEKELWDDPNVLAIPESAADEETLRAAGIKRARGVIITTGDDVDNLFITLTCRELNPDIWIVTRASKRENIKRLYRAGANRVISPEISGGEDIYFAAMEPTMVKITVKHDVDDIGREARIILKHGCTLEDIEYHLPEFKEPLVRKIGVSDGGELERFLKILERDPARKSSLKRIYESVSGIHSHWISGPDRESIDAVIDELKSEGILLGVNLNDEEIKEVARKHGRLVEIIIKPEMSIVENHGVDDIRREAEIIINHGCTIEDIEYYLPGFSEPLRRNVGVSSMEEIDSFMKTLKSEPRKLESLDRLYTLSGGGIHSHRISGPDSKSLELVERELREEGFLIGVNLELSEIKSIIQESGRVVEMLLKHDLGNMDDKEIIIRRGGRILDSKHYLPGVKQVVTRNLNIRNMDDLKRCMEELENPDARRSLKALYSISRNIHSHTVAAADIKIIMKIEDDLRKRGILLGVNLREDEIWEIVESEMMEKFCIENVGVSSMEEIGSFIKCQEELEKPDARIFSVTLALGGVGLIAYVLSLTVSVITMTLQETISGARGVLLGVNLSEDEIWDIVESEMMEKVIDELRVGSAVFKFLNALEGDPSRNMDDLREGFLIGVNLDLAEIKEGFLIGVNLKTIIIEKELWEDPNVLAIPESATDEDTLREAEIIIKCMEELETPDAREEGILLGVNLDDNEIKYGCTLEDIEYHLPEFKVEEELRNGCTIEDIEYYLPGFSEPLREIIIQRNLVENIPYVPLSVIYYALAALAALIIYGILGSMYIMGLDLYNAIYFTVITIATVGYGDITPVTVSQKHDVEDIGKGILLGVNLTEDEIWEIVESEMMEKISGPDAKIEEDLRLYTLSGGGIHTHRHYLPGVRIGVSEGGELERNIHSHTVAASDVKNIHSHTVAAADVREAEIILKNVGVDSIEDVDRNPMESIQYVPISIIYYALAALTALIVYGILGSIYIMGLDFYNAVYFTIITIATVGYGDIIPLTIPQK	>Protein_Group_1080|ISG35_05995|ISG36_06090|ISG34_08110|NAD-binding	Protein_Group_1080	Gene_Group_1080	#N/A	#N/A	#N/A	#N/A	#N/A	#N/A
Protein_Group_1081	1081	ISG35_06000	ISG36_06095	ISG34_08115	formylmethanofuran--tetrahydromethanopterin N-formyltransferase	MEINGVEIEDTFAEAFGIKVSRVLVTAATKKLAKIAATEATGYGTSVIGCPAEAGIDCYVPPEETPDGRPGYIIMICNPSKKSLDHELLERIGMGILTAPTTAVFDALDDEDEKLNIGFKLKFFGDGYEKELEIDGRKIHSIPIMSGDFLIESEFGIKDGVAGGNFFIMGDSQASALLAAQAAVDAIAAVEGTVTPFPGGVVASGSKVGSNKYKFLNASTNEKMCVTLKDEVEDTQIPENVNGVYEIVIDGVDEEAVREAMKEGIKAACTVPGIIKISAGNYGGNLGAYKIKLHDLFLNVGFKNLDHELLERISAGNYGGNLGAYQIKDGVAGGNFFIMGDSQSSALLAAQAAVDAIAAVEGTVTPFPGGVVASGSKDEVEGSEIPENVNGVYEIVIDGVNEEVVR	>Protein_Group_1081|ISG35_06000|ISG36_06095|ISG34_08115|formylmethanofuran--tetrahydromethanopterin	Protein_Group_1081	Gene_Group_1081	FTRM	FTRM	FTRM	Methanogenesis: CO2 reduction to methane	09100 Metabolism	C
Protein_Group_1082	1082	ISG35_06005	ISG36_06100	ISG34_08120	PAS domain S-box protein	MLEKVFLTEKVHDEKFYEKLVDEIRSSPDYLNLILESSDPWILQDINGFILDLSQSFADMIGYEPDKLRGRYLPSLRAVPLIQKSRLRILLDRMAEEPRGCSGLFEFIDSVGRMVPLELNLRPLEISGQLFVLLTAREASERLREVGEFEERIDELKNTINGLYRQIDRNLQLITSIVNLQFPYIKDKDDYELLRDTQNRLKSIRKAYEKLIYEGSSDTINFGAYARSIVSGILSTYSPEPGRVRLEMYFEDVDMGLDLAVPLGIILSELLSNSFRHAFTEDQDGRIRAVFMDKGDHYMLEVRDNGRGFPEGFDFEEADSLGLQLVRNLINQIEARVDYKLSPGTCFRVRVLKPLGYDPDNLRHAFAEGQDGKGFPEGVDFEGADSLGLQLVKLEMYFEDVDMGLDLAVPFGMILSELLSNSFRLAEEPRPCTTIMEFMDADGRYLPTLREVGELEQRVIPLIQKNLINQIEAKDDHYMLEVRDVPLELSFRPLELSGQDFILVTARIHEVAELRECSGLFEFLDSDGRDEDDYELLRMYENLVEEIRGFPEDVDFENVDSLGLQLVRDGDDYELLRVFLTDKSLLNQIEAKLEMYFEDAEMGLDLAVPLGMILSELLSNSFRSIVSGILSTYSPEPGNVRSSPDYLNLLLESSEPWILQDINGFILDLSNSFADKTISELRVDYTLSPGTCFKFIHEGSFESINFAGYAR	>Protein_Group_1082|ISG35_06005|ISG36_06100|ISG34_08120|PAS	Protein_Group_1082	Gene_Group_1082	#N/A	#N/A	#N/A	#N/A	#N/A	#N/A
Protein_Group_1083	1083	ISG35_06010	ISG36_06105	ISG34_08125	UPF0104 family protein	MKHKGAILIVIGVVALAAMILIIGPGEIEDALRKADPVYVLMAVVLEFIILALFTLRWSITTRAVSIDVGKRHLFPMLLVGMAINNLTPSARGGGEPVRAYMLGKYSRASMESAFATVIADRGLDTFPFIFLAVLTIIGIVLYFDLSRWILAALIASVVIIVVAFFLALYVSVDRDAGERITGWILGVVKRFYRKNHERLERRVRSALHEFQSTMRMMLKEKNVLVYGIPISFLIWILEIIRVYLIFTAFGTDISLLVIAEVFILATLIGMIPLLPGGLGAVDGIMIVFYSYAGVSPSVSAAATVVERLISFWMISAMGVAAIPYFGSSVSEKLMDKLGAILIAIGVLALAVMISVIGPGEIEEALRGSILIVIGVVALAAMILIIGPGEIEEALRILGWILGIVRVYLVFEAFGTSVSLIVIAEVFILATLIGMIPLLPGGLGAVDGVMIVFYSAAGVSPSVSAAVTVVERLISFWMISAMGVAVIPYFGSSVSEKAYILGKLMNALRIMLADRLISFWMISAMGVASLPYFGASVSEKGLDTFPFIFLAILTIVAIVLYFELSPWIVVALIVSVIIITAAFFLALYISIDRNVLVYGIPISFLLWILEIIRVYLIFAAFGTDISLLVIAEVFILATLIGMIPLLPGGLGAVDGIMIVFYSYAGVSPSVSAAATVVEREFQSTMRWILAALIASVVIIVAAFFLALYVSVDRADPLYVIMAVALEFIILGLFTVRWAITTGAVSINIRITGWILGIVKMMLAEKVLLYGIPLSFLLWILEIIRASMEAAFATVIADR	>Protein_Group_1083|ISG35_06010|ISG36_06105|ISG34_08125|UPF0104	Protein_Group_1083	Gene_Group_1083	#N/A	#N/A	#N/A	#N/A	09130 Environmental Information Processing	M
Protein_Group_1084	1084	ISG35_06015	ISG36_06110	ISG34_08130	metallophosphoesterase	MIGLIADSHDNLEAIGRAVDYLNRESVDLVIHAGDLISPFTAPEFGKLEMKFEAIFGNNDGERDGLRKAYSHLTELSDFKSLRFDDLRIAVIHGHEPEILECVVGSGRYDLVVTGHTHKRKFSDSGTVTVNPGELCGYLSGERTLALLDTDSMKESVDLVIHAGDLISPFTAQEFGRMVYLIGLIADSHDNLEAIGRMIGLVADSHDNLDSIRELEFDGLQIAVIHGHNRQILDCVAGCGRAAYSELTELSDFKVNPGELCGYLSGESTLALFDTDRYDLVVTGHTHEKIAVIHGHEPEILECVVESGRTLALLDTDTMKAVNLFNRLSCEFVRTIVSAETIKCEFVSL	>Protein_Group_1084|ISG35_06015|ISG36_06110|ISG34_08130|metallophosphoesterase	Protein_Group_1084	Gene_Group_1084	#N/A	#N/A	#N/A	#N/A	09130 Environmental Information Processing	R
Protein_Group_1085	1085	ISG35_06020	ISG36_06115	ISG34_08135	TRAM domain-containing protein	MFGDNYYRKETYSTPVNVGEEYEVKIEDLGRDGDGIARVEGFVVFVPGAGVGDEVKIRISATRRKMFGDSYYRFAFAEVVE	>Protein_Group_1085|ISG35_06020|ISG36_06115|ISG34_08135|TRAM	Protein_Group_1085	Gene_Group_1085	#N/A	#N/A	#N/A	#N/A	#N/A	#N/A
Protein_Group_1086	1086	ISG35_06025	ISG36_06120	ISG34_08140	TrkH family potassium uptake protein	MRYVGKRDLFTVGKYLGTIMQGVGFVVALPVFVAIIYGEGNLQSFIIPAFISLGAGTVLKRYLPEECSVRLKHGMMVACLAWLWAGLIGSLIMISALNIDFTNAFFENMSAWTGSGLTIFSSVESLPKSILFLRSLEQWIGGLGVVIVVIGILIRPGTAASRLYKSEARDERIKPSIANTVKTIWWIYITYTVLGIVLYGLTGMPLFDAINNTLTNLSTGGMSIKNMNIGYYHSAAVYLVTMLLMILGGTSFLVHYQLIKGRFFSVLHDIQLQATVVFISIFTILAVYVGGVAPLESIYHVISALSCTGSSISSTPQMVAWPAYFKVLLITCMLIGMAAGSTTGAVKIIRVITVLKGVYWEIMRILAPEGSVMPRKISGKSVSDTEIREAGSYISLYFVLLFFTWSVLVVYGYDPLNSLFEAASAQGNVGLSMGITSFNLPVVPKMALILSMWLGRLEIIPVIVLIRGLVEAFKAGSDAVYLVTMFLMILGGTSFLVHYQAIKIVLIICMLTGMAAGSTTGAVKFFSVLHDIQLQATVVFISIFTILAVYVGGVAPLESIYHVISALSCTGSSISSTPQMAAWPAYFKNMNIGYYHSTAVYLVTMLLMILGGTSFLVHYQLIKILAPEGSVIPRFSNVLRGFVEAFKYMPEECSVRSVSDAEIRHGMMVACLAWLWAGFIGSLIMMSALNIDFANAFFENMSAWTGSGLTVFSNVEALPKLEIIPVLVLIRYLGNIMQGIGFVVALPLIVALIYGEGNFLSFIVPSIISLSIGTVLKIKPSIANTVRVVLITCMLIGMAAGSTTGAVKYSPEECAIRGVYWDIMRDIQLQATFAFIILFTVLSIYIGGVAPLESVYYVISALSCTGSSISSTSQMVAWSGYFKNLNIGYYREAGSYISLYFILLFFTWSVLVTYGYDPLNSLFEAASAQGNVGLSMGITSFNLPLIPKSFEQWIGGLGVVIVVIGVLIRPGTAAARTIWWIYLTYTVLGIVLYGLTGMPLFDAINNTLTNLSTGGMSIK	>Protein_Group_1086|ISG35_06025|ISG36_06120|ISG34_08140|TrkH	Protein_Group_1086	Gene_Group_1086	TrkAH	TrkAH	TrkAH	Methanogenesis: Ion transport systems	09130 Environmental Information Processing	P
Protein_Group_1087	1087	ISG35_06030	ISG36_06125	ISG34_08145	TrkA family potassium uptake protein	MYVVIMGGGRVGLTLANLLISDGHDVTLIENEETLCANAAVELDALVICGNGTDIKTLEEANISNADVFVAATGNDEANLLSCILVREYSIPKIIARVSNPDHEEAFKKVGIDHVISPERTAAGYLEKLITRPKVADLIVLGHGDAEILDMEIRSSKVVGKRVGDVSPTDKYIIVAIYNNGDLIIPQPDMVLERGTKVSVLVKTDAVKEATRRFTGDVSPTEKTEAVNEVTKISVLVKVGLTLANLLISDGNDVTLIENDETLCANAAVELDALVICGNGTDIKVSNPDHEDAFKEYNIPKYIIVAIYSNGDLIIPQPDMVLERTLEEANINNADVFVAATGNDEANLLSCILVRVADLIVLGHGDAEILDMEIK	>Protein_Group_1087|ISG35_06030|ISG36_06125|ISG34_08145|TrkA	Protein_Group_1087	Gene_Group_1087	TrkAH	TrkAH	TrkAH	Methanogenesis: Ion transport systems	09130 Environmental Information Processing	P
Protein_Group_1088	1088	ISG35_06035	ISG36_06130	ISG34_08155	MBL fold metallo-hydrolase	MIQRFGDIIAVEGTLFDSNMYILGDTIVDTGTGMNPDALLARMRGAGVNPSDIKHIVNTHCHFDHTGGNRLFDADIAIHSLDADALREGDDARTVAYMFSASMDAMDVAVELGEGDFVGDFEVIHTPGHTPGCICLYDGESLISGDTVFADGGFGRVDVGGDISELADSIRRLRRLDVEYLFPGHGPWVDNGSREAGVEPGSIKTVAYMFSASMEPMEVAVELGDGDFIGDFEVIHTPGHTPGCICLYDGRGAGVDPSDIKFDNIIAIEGTLFDSNIYILGDTVVDTGTGMNPDNLMRLDIEYLFPGHGPWVDNGSMHVELAAAFLGIGTVAYMFSASMEAMDVAVELGEGDFVGDFEVIHTPGHTPGCICLYDGESLISGDTVFADGGFGRSLISGDTVFADGGFGRFGDIIAVEGTLFDSNMYILGDTIVDTGTGMNPDALLSRVDVGGDINELAESIKLFNADIAIHSLDAEALREGNDEKHVELAASFLGL	>Protein_Group_1088|ISG35_06035|ISG36_06130|ISG34_08155|MBL	Protein_Group_1088	Gene_Group_1088	#N/A	#N/A	#N/A	#N/A	#N/A	#N/A
Protein_Group_1089	1089	ISG35_06050	ISG36_06145	ISG34_08170	Holliday junction resolvase	MVKNGTRGERDLVKLLWEKGFAAMRAPASGGATKKPLPDIIAGNGEIYLAIEVKTTARERIYIDSEKIGALLRFSDIFGARPYIGIKFRYRDWIFLSPGDLELTPSSNYRLDLDIALERGRDLDEVTGNHRQTRLRIYIDSGKDLDEVTGNDRDWIFLSPADLEMTPSENYRMTSGERGLLEFSEMFGAEPYIGVKDIHEITGRDFAAMR	>Protein_Group_1089|ISG35_06050|ISG36_06145|ISG34_08170|Holliday	Protein_Group_1089	Gene_Group_1089	#N/A	#N/A	#N/A	#N/A	09130 Environmental Information Processing	L
Protein_Group_1090	1090	ISG35_06055	ISG36_06150	ISG34_08175	hypothetical protein	MIRIERTCASFRASVIVDGTEIGVMEGVYLTQWFLKNRYHFTGTFIRFMPSDEKFNRSGITVDILLHDQNIILKDALIDWLSETGRGTFRARRIESHIATVIQEGEEIGIMEGIYLTQWFLKFIPSDEKDALIDWLSDSGRFIPSDERSGLTVDIHLHDQNVIVK	>Protein_Group_1090|ISG35_06055|ISG36_06150|ISG34_08175|hypothetical	Protein_Group_1090	Gene_Group_1090	#N/A	#N/A	#N/A	#N/A	#N/A	#N/A
Protein_Group_1091	1091	ISG35_06085	ISG36_06180	ISG34_08205	zinc-ribbon domain-containing protein	MVYCPRCGERNREGSRFCRNCGTLLEEKPLKSRFISGEFRETPVREDLRAKPRETSRDVFEWDTVIMGAVILMILTVILGRLMGLLGVLSAVLIILIYVLSAARRKLMGLLGVLSAVLIVLIYVLSAARMDMVYCPSCGERDVFEWDTVIMGAAILMILTVILGRMMLNEEVEMVYCPREGFEWDTALREFSDARSQSLMIVFAALLMAAAASALFSIGALVLVILMVILGRIFGFMGAIAALMVSVIYVLSSSRFMSGDFRSAAPLIIIMALLTAAAASALLGI	>Protein_Group_1091|ISG35_06085|ISG36_06180|ISG34_08205|zinc-ribbon	Protein_Group_1091	Gene_Group_1091	#N/A	#N/A	#N/A	#N/A	#N/A	#N/A
Protein_Group_1092	1092	ISG35_06090	ISG36_06185	ISG34_08210	radical SAM protein	MNVIDSLKERNILELMERAGKITLENHGDVISLERAVFLSWWCERGDCAFCYMSTQKPRIKDPSRARRNINAILAEAEICRRIGWNIEFLSGGYGSFSGMEIKRIAERIRDITGSPVWLNTGINSELDIYGPEVAGITGALEVARPDLQRRLCPSKPREDIISMLEKAGELGFRKGITIILGLGETPDDLTHLFEFIRDLKIDRVTFYALNPHEGTPFENQPQPSTLYYAGTVAATRIEFPELEIITGTWIDNLGSIGPLVLSGANGITKFPLFKMFGTAYGRRVEDEVRWAGRRLRGTFTDLERLRNGRSYPELDPFIDRYVEGCLKNLKLLNVNAILAEAEICRLAGTFTDVERHHGDIITLERGITIILGLGETPDDLRASEITLKYLFEFIGDLEIDRYVNGCLKLGWNIEFLSGGYGSFSPEEIKVTFYALNPHEGTVFENQPQPATLYYAGTVAATRMNVIESLKLCPSKPLEDIAEMLEAARIEFPDLEIITGTWMDNLGSIGPLVLSGANGITKVEEEVRSYPEIDPFIERMFGTSYGKEMDILKDITGSPVWLNTGITTDLEIYGDEVAGITGALEVANPDLQR	>Protein_Group_1092|ISG35_06090|ISG36_06185|ISG34_08210|radical	Protein_Group_1092	Gene_Group_1092	BTSMT	BTSMT	BTSMT	Biotin biosynthesis	#N/A	#N/A
Protein_Group_1093	1093	ISG35_06095	ISG36_06190	ISG34_08215	Asp-tRNA(Asn)/Glu-tRNA(Gln) amidotransferase subunit GatB	MKCGLEIHVQLDTRSKLFCRCPTDYQEAPPNTNICPVCLNQPGAKPYPPNRSALEGALKIALMLDCRINPEITYFMRKHYNYPDLPSGYQRTSIPVGLEGELNGVRIREVHIEEDPGQYKPDQGTVDFNRSGIPLIEIVTEPDMTSPEEARNFLRELIRVLEYSGCARGEGTMRADVNISLEGGKRVEIKNINSIKGAYKALKFEMIRQKNLLKRGVEVKQETRAFLESQMITVSMRLKEEAEDYRYIPDPDLPPMKFTDEVVEGLRERIPEAPHLKVKRFMEEYGLREEDARVLTSELELADAFEEVAGSIDPEFAALWMRDELKRVLYYNKISFAESMITPGDIIELLAMIRKKEITSKAAKKIIEEMPLNKKGPREIATEMGLIGIIDESEVIRAVEQAIRENPGAVEDYHAGKEAAINFLVGQVMRMTRGKAEPERTVELIKERIDGIPEAPHLKSGIPLIEIVTEPDMRCPTDYQDAPPNTNICPVCLNQPGAKPHPPNRSPEEARYIPDPDLPPMHFGDEVVGSVRVLTSELELADAFEEVAASIDPEFAALWMREVHIEEDPGQYKPDHGVVDFNRADVNISLEGGRIIEEMPFNTRENPQAVQDYHDGKEIAAEMGLIGIIDESQVIEAVEQAIRVSFAESGISPLNIVELLEMIQK	>Protein_Group_1093|ISG35_06095|ISG36_06190|ISG34_08215|Asp-tRNA(Asn)/Glu-tRNA(Gln)	Protein_Group_1093	Gene_Group_1093	#N/A	#N/A	#N/A	#N/A	09120 Genetic Information Processing	J
Protein_Group_1094	1094	ISG35_06100	ISG36_06195	ISG34_08220	DUF504 domain-containing protein	MAKNVLDLLMWHPKWDIERCRISYLHRGACRNLKTIRGSDIERLERGFMILRDGSSIPYHRVVKIVCDNSFIWKKQKKGIGTVQGSDIERGFLVLSNGASIPYHRISYIHR	>Protein_Group_1094|ISG35_06100|ISG36_06195|ISG34_08220|DUF504	Protein_Group_1094	Gene_Group_1094	#N/A	#N/A	#N/A	#N/A	09130 Environmental Information Processing	S
Protein_Group_1095	1095	ISG35_06105	ISG36_06200	ISG34_08225	CBS domain-containing protein	MSNKALVRDYMTRDVITVSSDTSTAEIIKLMKETGHDGFPVKDNGSVIGMVTAFDLLIKPWVKTVSEIMSRDVVVADQDMSLNDAARVMFRMGISRLPVINKEGKLVGIITNTDIVRSHIERSTPMKVNYFKKTLEQLYGVKPEVKRMKVPIEKLRPTQNKVYADELQGRTYEIKRGLAEPTIVVKTGERYVLIDGHHRTLASYRLGCKEIDSYVIDIKKDMKLGMEKTADLNGVHTLEDIEVIDDAQHPLIAITTSMRKAMAGKKNGRLRPTQSKLPVIDKTADLNGVYTLDDIEVIDDAQHPLIAITTSMRYVLVDGHHRDNGTVIGMVTAFDLLIKPWVK	>Protein_Group_1095|ISG35_06105|ISG36_06200|ISG34_08225|CBS	Protein_Group_1095	Gene_Group_1095	#N/A	#N/A	#N/A	#N/A	#N/A	#N/A
Protein_Group_1096	1096	ISG35_06110	ISG36_06205	ISG34_08230	phosphoribosyl-ATP diphosphatase	MVDEGILREVYRVLEDRRDRPIDSYTSRLMRDDDKMAEDKILEKIGEEAAEVIIASKNDENLVEEAADLIFHTLLLLVYKGVPLDSLLEEFAARRKEIYAVLEDRLVEESADLIFHTLLLLVYKLMTDDEKDNPVDSYTSRGIPFESLLEEFAAR	>Protein_Group_1096|ISG35_06110|ISG36_06205|ISG34_08230|phosphoribosyl-ATP	Protein_Group_1096	Gene_Group_1096	PRATPP	PRATPP	PRATPP	Amino Acids (Histidine)	09100 Metabolism	E
Protein_Group_1097	1097	ISG35_06115	ISG36_06210	ISG34_08235	GNAT family N-acetyltransferase	MRVHPFTPTPSSRRSVSHLIYESDRQLFDWFFTDPDLIIEKLIAHGLYLDPDRIVLASRGPEVIGALVYELKGAEISRLDLIRCLGPLDFLRFSAMDLIDSLSTLDLGEGDLYISSLAVSAGARGMGVGFRLLEEARKIAEEEGLERLTLDVAQSNRPALKLYRKFGFRIKDESGIKILNRMFYRFSGTVGRLGPIDAMRLTLDVSPTNTPALNLYSKGQGVGFRNGVCWDPEREFHQMELPLHQLFDWFFTEPDLIIEKQLFDLFFKVMMMDLIDSLSTQKVEDGDLYIASLAVAPEARLLQEAQMIAEERIILATSEGDVLGVLAYDLEGSEFEFIDLFRVHPFKPTPSSRMDIVQFEPRLIYETDRNPEGTLEKLIDYGLYLDPDRMELSLI	>Protein_Group_1097|ISG35_06115|ISG36_06210|ISG34_08235|GNAT	Protein_Group_1097	Gene_Group_1097	#N/A	#N/A	#N/A	#N/A	#N/A	#N/A
Protein_Group_1098	1098	ISG35_06120	ISG36_06215	ISG34_08240	winged helix-turn-helix transcriptional regulator	MGDDEYLCSVEVAVNEIGGKWKSLVLCTLKDGKLRFSEINRRIPKITQRMLTRTLRELESSGLINREVYPEVPPRVEYCLTEKGKSVIPILDALCEWGKMYGSHQENSGEKAPELETNGLVNRSLVLCALKVYPEVPPRMNDDDYICSVEAAINEIGGKYGTHEKSVIPILDELCEWGKLVYPEVPPRMYGSQQENSGEK	>Protein_Group_1098|ISG35_06120|ISG36_06215|ISG34_08240|winged	Protein_Group_1098	Gene_Group_1098	#N/A	#N/A	#N/A	#N/A	#N/A	#N/A
Protein_Group_1099	1099	ISG35_06125	ISG36_06220	ISG34_08245	nickel pincer cofactor biosynthesis protein LarB	MPVRSILEELLRGRISLEEAERAIESAQLSLGDRVRFDIFREKRTGFPEAVFAPGKSDEDIVNIVKAVGDVLVTRLPPDRAEGILKELGDIDRRIEYHETAGVLAARSGDPQFIGRIGLLSAGTSDIPVAEEARVVAEESGCEVINAYDVGVAGLHRLLDPLRRMHESGVKALIVVAGMEGALPSVVAGLVDVPVIGVPTSVGYGVGEGGSVALKSMLQSCSPGIGVVNIDNGFGAAVLAVKILRACSLVVAEESGCEVLTAYDVGVAGIHRLLEPLQDMLESDVKSDEDIINIIRGEISVEEAERSGDPEFIGRVLIVVAGMEGALPSVVAGLVDVPVIAVPTSVGYGVGEGGFAALNSMLQSCSPGIGVVNIDNGFGAAVLAVKVVAEESGCEVITAYDVGVAGLHRTVGDVIVTRIGVLSAGTSDIPVAEEARIMDGLDLGDDYTADYHETARAIESAQLKSGEPER	>Protein_Group_1099|ISG35_06125|ISG36_06220|ISG34_08245|nickel	Protein_Group_1099	Gene_Group_1099	#N/A	#N/A	#N/A	#N/A	09130 Environmental Information Processing	F
Protein_Group_1100	1100	ISG35_06130	ISG36_06225	ISG34_08250	carbamoyltransferase HypF	MYRAHLTVEGIVQGVGFRPAVYRLAKELSLTGYVRNMGNMVEIVLEGSHEGIEEFIERLKKDKPPISRINSIKKDIFEVNEASFTEFIIKESSSSSSGTSVIPADVATCSSCLEEMMDENNRRYLYPFTACTDCGPRFTVIESIPYDRERTSMRDFPLCSSCMEEYLNPLDRRYHAEATCCPICGPKPFLYRDGILKTHDPIKMAAELLDDGSILAVKGIGGTHLVCRADDDEVVKRLRSGLGRPNQPFACMSPDLESIESYASISDVEEEALTSRRRPIVVLKKSRDYCLAPSVAPGLHNIGVMLPYSGLHHVLLRYTEAPAYVMTSANRPGDPMFIENTEIIGGLQGIADYFLLHDRRIVNRCDDSVVRFRGGEMAFIRRSRGYAPEPYEIPHVAGDVSAICLGPELDVTFSVLKGGQCYVSQHIGNTSRYDTLLFLKDAVDYLMGITGTEDVDVIACDLHPQFLTTSYAEELASRFSAEVLRVQHHHAHALALMLDAGVDECICIAADGVGYGDDGTSWGGEILHCHGSDYERLGSLMPQRMPGGDLATRYPARMLLSMLRGRYEGDLQELFSERYSDYFPHGEREIGVVMRQLESGLNTGISTGTGRVLDAISAALRICGVRTYEGECAMKLESEAFRASGKLSMPFEVKEKGGRYILDTSAILLDVMELIDRGEDRAEIAHAAQKAVAEGLAEMAVLAADDAGVKCIGGTGGVFYNEAISLAVRDYVTERGYRFIQHRNSCAGDGSVSLGQAVAVALRYRYEGDLQELFRESSSESSGTSVIPADVATCSRFSADILRAEKPPISRAVAEGLAEMAVLAAEDLGVEVIGGTGGVFYNEAISLAVREFPLCSSCMEEYLNPLDRCLEEIMDEDNRNSEITRMLLSMLLDSYDGDIRGYAPEPYDLTHLSENLSALCLGPELDVTFSVLKNSCAGDGSVSLGQAVAAALEYRRPIVVLNKVQHHHAHALALMLDNGVGECVCIAADGVGYGADGTSWGGEILHCHGPEYSRLESTAFRELFIERGLEGIADYFLLHDREIDVVLKTPDPIKGYSFIQHRLSMSFEVKYILDTSGILMDVMDFLESGEKAEIAHAAQRNSDYPLAPSVAPGLHNIGVMLPYSGMHHVLFRMAAEFLDEGEILAVKQMETGLNTGVSSSTGRYLDYFPHGERYTAAPAYVMTSANKPGDPMFIRADDEDAVMKVGSLMPQKEIFEVNEASFAEFSIKLGRPSQPFACMSPDVPSVEVYACISEAEEKAQLTVEGIVQGVGFRPAVYRINNEMTAIDSPSFSDFSIKYHAEATCCPVCGPRPFLWRLAHELGLTGYVRDAVNYLMGITGTESVDVIACDLHPQFLTTSYAEELSERNMGNLVEIVLEGDEERNMGNMVEIALEGSHEGIEEFIERLANELGLTGYVRGDVIETDNPLKALDAISAALR	>Protein_Group_1100|ISG35_06130|ISG36_06225|ISG34_08250|carbamoyltransferase	Protein_Group_1100	Gene_Group_1100	#N/A	#N/A	#N/A	#N/A	#N/A	#N/A
Protein_Group_1101	1101	ISG35_06135	ISG36_06230	ISG34_08255	ArsR family transcriptional regulator	MMSGKSTENQNMEVILDVMGCKTRRDIINLLREEPRFVSEISRELDIGQKAIIEHLRAMEEAGILSSFFRKIERGRPRKYYDISRDIHVSITINRNTFRVDVMDDLLNRKQLPPGDEWSRLLNIENKIKKGQWEAVEELKNLIRLYDHLKRRAEDLLMEAEIRRKMEDIHISITINRVDVVDDLLQRLLNLENKNGQWEAIEELKFVSEISKAEDLLRNMEVILDVMGCKEIINLLR	>Protein_Group_1101|ISG35_06135|ISG36_06230|ISG34_08255|ArsR	Protein_Group_1101	Gene_Group_1101	#N/A	#N/A	#N/A	#N/A	09130 Environmental Information Processing	K
Protein_Group_1102	1102	ISG35_06140	ISG36_06235	ISG34_08260	nucleotide exchange factor GrpE	MCEDKKTDSRSQQECQKELEELRERLKDLENEIKKKEEEVREYTSHLQRLQADFDNYKKQMEKQELEIIKNANERLILKLLDVYEDLERAIENQDSSMDGLEVIYRKFRDTLTKEGLSEIPAEGEKFDPFLHEAVMVEDHDGYEDGIIIEELSRGYRLNDRIIKHSIVKVCKKSLILNLLDVYEDLERELESELAVKDLENEIEKEEEISEYVSHLQRTDSKPSNNCEDELKTDSGSPQECQKFDPFLHEAVMVEDHDGYEDGVIIEELSRFDPFLHEAVMVESHDEYDDGIIIEELSRLQADFENYKENDGDGLEVIYRQELELIK	>Protein_Group_1102|ISG35_06140|ISG36_06235|ISG34_08260|nucleotide	Protein_Group_1102	Gene_Group_1102	#N/A	#N/A	#N/A	#N/A	09130 Environmental Information Processing	O
Protein_Group_1103	1103	ISG35_06145	ISG36_06240	ISG34_08265	molecular chaperone DnaK	MAKKEKILGIDLGTSNSAAAVLIGGKPTIIPSAEGASQYGKSFPSCVAFTEDGQMLVGEPARRQAVTNPENTITAIKRSMGTDRKVKVHGKEYTPQEISAFILQKIKKDAEAFLGEEIKKAVITVPAYFDDNQRTATKDAGTIAGLDVVRLVNEPTAASLAYGLDKEDEDMVIMVFDLGGGTLDVTIMEFGGGVFEVRSTSGDTQLGGTDMDNAIMNYLAEEFKMETGIDLMEDDQAVQRLREAAEKAKIELSTTLTTEVNLPYITVAQDGPKHLIKTITRAKLEELVDPIVQKCAGPMEQALRDAGMTREDVDKIILVGGPTRMPIVQKFVEDFIGKPVERGIDPMECVAMGAAIQGGVLAGEIKDLVLLDVTPLSLGIETLGGVFTKLIERNTTIPTRKSQIFSTAADNQTSVDIHVLQGERPMAADNTSLGRFQLVGIPPAPRGVPQIEVTFDIDANGILNVSAKDLGTGKEQAITITAPNKLSEEEIKQKIEEAKKHAEEDRRKQEEIEIRNNADSMIYTAEKTLDELGDKVPAEKKEEVEKQVRELRELIAGDDIQAIKSKTEELTKTVQEIGAVIYQQAAQQQAAQQQAGSTASEGEDRGGDDTIDADFEVKNTLEELGDKQVSELRELIAGDDVQAIKCAGPMEQALKETGIDLMEDDQAVQRIIVVGGPTRNTTIPTKSTSGDTQLGGTDMDNAIMNYLADEFKLEELVDPIVQRTVQEIGAVIYQQAAQQQAENTASQGENQGDDTIDADFEVK	>Protein_Group_1103|ISG35_06145|ISG36_06240|ISG34_08265|molecular	Protein_Group_1103	Gene_Group_1103	#N/A	#N/A	#N/A	#N/A	09120 Genetic Information Processing	O
Protein_Group_1104	1104	ISG35_06150	ISG36_06245	ISG34_08270	molecular chaperone DnaJ	MAKRDYYEILGVDRGADKKEIKKAYRRLARKYHPDVSDDPDAAEKFKEISEAYAVLSDDEKRARYDRFGHAGMDGFSQEDIFNNINFEDIFSGLGFDIGNIFDMFGFGGGRRHGPQRGADISYTLDISLEDAYNGLETDIRVPHTKKCPVCHGSRAEPGTGTRTCQTCGGSGQVRQVRNTILGQMMNITTCPDCQGEGTVVEKPCSNCNGKGVVRKTSTIHVKVPAGVETGSRLRVPGEGEMGLRGGEPGDLYVVIKVKPHSIFRREGANLYTEKPISFVQAALGDTVEVPTLDRPVKLRIPAGTQSGTTFRVKGHGMPHLKWNGYGNLYVKVKVVTPRKLSPRQKELLREFASISGDEIHEDKGFFDKVKDAIIHTCSTCGGSGQVRNTLLGQMMNITTCPDCQGEGTIVEKPCSNCNGKGADISYTLEISLEDAYNGLETDIRYDQFGHAGMEGFSQEDIFNNINFEDIFSGLGFDIGNIFDMFGFGGGRGADLTYTLEISLEDAYSGLETDIREGANLYTEKPISFVQAALGDTIEVPTLDRPVKDYYEVLGVDRIPGEGEMGLR	>Protein_Group_1104|ISG35_06150|ISG36_06245|ISG34_08270|molecular	Protein_Group_1104	Gene_Group_1104	#N/A	#N/A	#N/A	#N/A	09130 Environmental Information Processing	O
Protein_Group_1105	1105	ISG35_06165	ISG36_06260	ISG34_08290	hypothetical protein	MGPVELLAILILAGAIVVLIYYYLMESGNIAPVTRIYGAGEGTAEGREGYMAGVGEKMSDVSDRIMGKVREVPISTDVISNKIDAFLNEKSDELIEDWSLATMDDISKLEKRLELVSRNIDELEQRFNEYRGHTNKKLESLDRRLRRLEEKEEKDMGPVELLAILILAGAIIVLIYYYLMESGNMAPVTRVSDVSDRSDELIEDWSLATKNIDELEHRVYGAFEKPGEGRIESLDKDDISDLEK	>Protein_Group_1105|ISG35_06165|ISG36_06260|ISG34_08290|hypothetical	Protein_Group_1105	Gene_Group_1105	#N/A	#N/A	#N/A	#N/A	#N/A	#N/A
Protein_Group_1106	1106	ISG35_06170	ISG36_06265	ISG34_08295	hypothetical protein	MATTATVPQNVLWLIISILGFITVIIVAVQWRRVRESQNDIMLLEKQIELKKITLVENDLHAKRLMETTIPLPKDKQDKLASIRKKTSEIMHEVGYLQSEISERLALLEARTEFKKLEKMLKELEKKEAEMNSRLKKMASTATIPQNILWLIISILAFVTVIIVAIQWRISLVENDLQAKEAELNAKNTSEIMHEVGYLQSEISERLALLEAKESQNDIQLLEK	>Protein_Group_1106|ISG35_06170|ISG36_06265|ISG34_08295|hypothetical	Protein_Group_1106	Gene_Group_1106	#N/A	#N/A	#N/A	#N/A	#N/A	#N/A
Protein_Group_1107	1107	ISG35_06175	ISG36_06270	ISG34_08300	type II methionyl aminopeptidase	MIESYLKAGKIVSKVRREAAGIIRDGLPIIELVNYVEDRIIEEGGRPAFPCNVSVNEVTAHYTSPPGDDSVIGDGDLVKLDLGAHVDGFIADTAITVPVGDVDDKCHQMMDAAREALENAISTIRAGVEVGEIGRVIEETIHSHGMNPVSNLTGHSMERWILHSGLSIPNINERNTHQLEEGDVLAIEPFATDGVGLVTDMPQTYIFRFLRERPLRLVHARRVLGKIREEYHALPFAQRWLEEYFDAKRLNASMRMLIQSRAIYPYHVLREKWLEEYFEPKEEYHSLPFAQRMMDAARGGEPAFPCNVSINEVTAHYTSPPGDESTISEGDLVKENNPHELEEGDVLAIEPFATDGVGLVTDMPQTHIFRLLIQSRLDLGAHVDGFIADTAITVPVGDVDDREASEIIRSGATVAQWEHTVIVEGDGCTVITELSASMRVIQETIESHDMKPVSNLTGHSMDRWILHSGLSIPNIRAGVEVGEVGRDGLPVIELVNYVEDGIRSGAMVAQWEHTVIVEEDGCTVITE	>Protein_Group_1107|ISG35_06175|ISG36_06270|ISG34_08300|type	Protein_Group_1107	Gene_Group_1107	#N/A	#N/A	#N/A	#N/A	09120 Genetic Information Processing	J
Protein_Group_1108	1108	ISG35_06180	ISG36_06275	ISG34_08305	coenzyme F420 hydrogenase subunit beta	MVLGTYKEIVSARSTDREIQKLAQDGGIVTGLLAYALDEGIIEGAVVAGPGKEFWKPEPMVAMTSDELKAAAGTKYTFSPNVLMLKKAVRQYGIEKLGTVAIPCQTMGIRKAQTYPFGVRFVADKIKLLVGIYCMENFPYTSLQTFICEKLGLNMELVEKMDIGKGKFWVYTQDDVYTLPLKETHGYEQAGCKICKDYVAELADVSTGSVGSPDGWSTVITRTDSGDSIFKQAVEAGIFETKPIEEVKPGLGLLEKLSAQKKEKAEKNIAARKLGVSMELVEKTDAGDSIFKFWVYTQDDVLTLPLKEMGLPTPFMQTYPFGVRQAVEAGLFETKPIEEVKPGLGLLEKYTFSPNVMMLKLAQDGGIVTGLLAYALDEGIIEGAVVAGPGEEFWKPQPMVAMSSDELKEMGLPTPY	>Protein_Group_1108|ISG35_06180|ISG36_06275|ISG34_08305|coenzyme	Protein_Group_1108	Gene_Group_1108	FRH	FRH	FRH	Methanogenesis: H2 Activation	09100 Metabolism	C
Protein_Group_1109	1109	ISG35_06185	ISG36_06280	ISG34_08310	coenzyme F420 hydrogenase subunit gamma	MSLIARIKRFLGLEAEAKREEPEKEKSEPVGASKEEVEKVAEENAKPRIGYIHLSGCTGDAMSLTENYDILAELLTNMVDIVYGQTLVDLWEMPEMDLALVEGSVCLQDEHSLHELKELREKAKLVCAFGSCAATGCFTRYSRGGQQAQPSHESFVPIADLIDVDLAIPGCPPSPEIIAKAVVALLNNDMEYLQPMLDLAGYTEACGCDLQTKVVNQGLCTGCGTCAMACQTRALDMTNGRPELNSDRCIKCGICYVQCPRSWWPEEQIKKELGLGGQQAQPSHESFVPIADLIDVDLALPGCPPSPEIIAKTVVALLNNDMDYLQPMLDLAGYTEACGCDLQTKAVVALINNDMEYLQPMLDLAGYTEACGCDLQTKVVNQGLCIGCGTCAMACQTR	>Protein_Group_1109|ISG35_06185|ISG36_06280|ISG34_08310|coenzyme	Protein_Group_1109	Gene_Group_1109	FRH	FRH	FRH	Methanogenesis: H2 Activation	09100 Metabolism	C
Protein_Group_1110	1110	ISG35_06190	ISG36_06285	ISG34_08315	coenzyme F420-reducing hydrogenase, FrhD protein	MPYDAEILVVGCGNILFKDDGFGPEVIKALEEYFKDREKPDNVMFIDAGTGGPHFVFSLPHEEWKKMIVVDVVEFNAEPGTLRKFDVTEIPKGSYENMHTWPVSQPLHELSEKIDVVVIGCKPKEISAPNVEMGLTPPVKKAIPRAIQMILDEIGVSKIDVVVIGCKPEEISAPNVEMGLTPPVKAIQMILEEIGVSKEKPENVMFIDAGTGGPHFVFSLPHEQWK	>Protein_Group_1110|ISG35_06190|ISG36_06285|ISG34_08315|coenzyme	Protein_Group_1110	Gene_Group_1110	FRH	FRH	FRH	Methanogenesis: H2 Activation	09100 Metabolism	C
Protein_Group_1111	1111	ISG35_06195	ISG36_06290	ISG34_08320	coenzyme F420 hydrogenase subunit alpha	MSERIVISPTSRQEGHAELVMEVDDEGIVTKGRYFSITPVRGLEKIVTGKAPETAPVIVQRICGVCPIPHTLASVEAIDDSLDIEVPKAGRLLRELTLAAHHVNSHAIHHFLIAPDFVPENLMADAINSVSEIRKNAQYVVDMVAGEGIHPSDVRIGGMADNITELARKRLYARLKQLKPKVDEHVELMIGLIEDKGLPKGLGVHNQPTLASHQIYGDRTKFDLDRFTEVMPESWYDDPEIAKRACSTIPLYDGRNVEVGPRARMVEFQGFKERGVVAQHVARALEMKTALARAIEILDELDTSAPVRADFDERGTGKLGVGAIEGPRGLDVHMAQVENGKIQFYSALVPTTWNIPTMGPATEGFHHEYGPHVIRAYDPCLSCATHVMVVDDEDRSVIRDEMVRLFTEIMPESWYDDPEIAKDEMITLAPETAPVFVQRIQFYNALVPTTWNIPTMGPATEGFHHEYGPHVIRGLDVHMAKGLGAHNQPTLASHQIYGDRELTLAAHHVNSHAIHQFLIAPDFVPENLMADAINSVSEIRLNEHVELMIGLIEDKGLPEGLGVHNQPTLASHQIYGDRAPETAPVMVQRLGIGAIEAPRAYDPCLSCATHVMVVDDEDKVNEHVELMIGLIEDK	>Protein_Group_1111|ISG35_06195|ISG36_06290|ISG34_08320|coenzyme	Protein_Group_1111	Gene_Group_1111	FRH	FRH	FRH	Methanogenesis: H2 Activation	09100 Metabolism	C
Protein_Group_1112	1112	ISG35_06200	ISG36_06295	ISG34_08325	PepSY domain-containing protein	MINSKVLASVAIVLIIGAVAAGYQVSQNSETLWKFTSPQSSHDQGQQQGESSVHSESPSTTSSQGGSGSTSGGGSGVNVKISYSEAKSIAQTYIKQEGAAAGTPRLLKMDGKLVYVVPIEMGGKTVGEIYIDPMTGKISSSEAKILASVAIVLIIGAVAAGYHVSQNSETLWKFTNPQGGQSQGPQQGESSVHSESPSTTSSQGGSGSGSGGASDMNVKVYIVPVEINGQAVGEIYIDPITGENLGGAGGAPLVTLNGKQEGATAGTPRNLGGAGGAP	>Protein_Group_1112|ISG35_06200|ISG36_06295|ISG34_08325|PepSY	Protein_Group_1112	Gene_Group_1112	#N/A	#N/A	#N/A	#N/A	#N/A	#N/A
Protein_Group_1113	1113	ISG35_06205	ISG36_06300	ISG34_08330	proteasome assembly chaperone family protein	MMIKTETECCTIYSEDVEDAVVLEGSPGVGLIGNILGWLLVEDLKMREIGYIDSKYFPPLAVLYKGVAIHPFRIYEGDGIVLFLSDFILPPAVVYDMTNAIVEWMVRNKSRELITFNSMVVREKSQPVAGAGNSQEVIQRLADLGIPIVPFGNLNGISGTLLTRCAVNDIPASCLFAEILNPYPDPRAAASVVEVLNEMLGTSVDPEPLLQEAQAIESRLKKAAASVVEVLNEMLGTNVNPEPLLQEAQAIESRDIPASCLFAEILNPYPDPRCAVNDVPASCLFAEILNPYPDPRTETECCTIYAEDVEDAVVLEGSPGVGLIGNILGWLLVEDLKIYEGEGIVLFLSDFILPPAVVYDMTNAIVDWMTRLAETVQGEAETPIYM	>Protein_Group_1113|ISG35_06205|ISG36_06300|ISG34_08330|proteasome	Protein_Group_1113	Gene_Group_1113	#N/A	#N/A	#N/A	#N/A	09130 Environmental Information Processing	R
Protein_Group_1114	1114	ISG35_06220	ISG36_06315	ISG34_08345	TIGR00375 family protein	MIINADLHIHSCFSRATSRNMVIDNIAPQARLKGLQLVGTGDALHPGWRKIIAESTEYEGDGIYGRDECSFVITAEVEDSRRVHHLLILPSLEAAEEIAGRMPSASTTDGRPRVRMNGAQILELVHEYDGMAGPSHAFTPWTSMYKSYDSYMDCYGARPDFLELGLSADTDMADKIAELADIPFLTNSDAHSPWPHRLGREFNQFEMEDVSFTSLRRAIGKCRIRANYGLDPRLGKYHMTACTRCYRIYSPEEALEMDMRCPCGGKIKKGVDYRIYELSTWDEPHHPPHRPPYVHLMPLAEIIGMKYDKGVTTKFVQGIWEKLVGEFGTEIRVLLDAPLEDIAALDTGVAVAVEAFRNGSLIVIPGGGGKYGEIRFPAETLDAYFRFVQGIWEGLVGEFGTEIDVLLSAPIEDIGSIDAGVAVAVEAFRNGSLTVIPGGGGKISELADIPFLTNSDAHSPWPHRNMVIEAIAPQAKSYDTYMDCYGKIYELSTWDEPHHPPHRPPYVHIMPLAEIIGMKCPCGGRIYSPEEALGMDMRGLHLVGTGDALHPGWREECSFVITAEVEDSRDECSFIITAEVEDSRRPDFLELGLSADTEMADKEGSLTVIPGGGGKIYSPEEALQMKMPSTTTSDGRPRGLHIVGTGDAFHPGWREFNQLEMDDISFTSLKMNGAQILEMVHEYDGIAGPAHAFTPWTSMYKEFNQFEMDDVSFTSLRIIEESTEYAGDGVYVRMILNADLHIHSCFSRIHHLIILPSLEAAEEMGER	>Protein_Group_1114|ISG35_06220|ISG36_06315|ISG34_08345|TIGR00375	Protein_Group_1114	Gene_Group_1114	#N/A	#N/A	#N/A	#N/A	#N/A	#N/A
Protein_Group_1115	1115	ISG35_06225	ISG36_06320	ISG34_08350	proteasome assembly chaperone family protein	MRETIINVLEDIELSSPIFIEALPGIGHVGKLAADHIIDELEAVKFAELYSPSFPPQVLVDEDGIVEPMRNEFYYLRDAGGDERDYIILVGNTQGLSPEGQYEICGMILDFVEGYGARRIFTLGGLATGQPVEKARVYGAATSMELVEDLKEHGVIMRSADGGIIGASGLLLGMGRLRGMDGVCLMGETPGYFIDAEAARALLEVLLEMTKLEVDLEKLEERAEETKKMISKAQQMEQEMIERMNLKPGEEDLRYIGGVCLMGETPGYFIDAEAARFAELYSPSFPPQVLVDENGIVEPMKAQQMEQEMIDRETTINILEDVELSSPVFIEALPGIGHVGKIYTLGGLATGQPVEKLQVDLEKGMEGVCLMGETPGYFIDAEAARVYGAATDMELAESLKDAGEDERLAADHIIDELKLNLKPGEEDLRDHDVILRDYIILVGNTQGLSPEGQYEICGMILDFVEGYGVERLAADHIIDELQAVRDAGEDK	>Protein_Group_1115|ISG35_06225|ISG36_06320|ISG34_08350|proteasome	Protein_Group_1115	Gene_Group_1115	#N/A	#N/A	#N/A	#N/A	#N/A	#N/A
Protein_Group_1116	1116	ISG35_06230	ISG36_06325	ISG34_08355	RNA-protein complex protein Nop10	MKMKRCRSCGEYTLKEVCPHCGGRTGVIYPPKFSPEDKYGAYRRKLKRELYSRGSGESKCGGSTGVVYPPKEVLLEKFSPEDRSCMEYTLR	>Protein_Group_1116|ISG35_06230|ISG36_06325|ISG34_08355|RNA-protein	Protein_Group_1116	Gene_Group_1116	#N/A	#N/A	#N/A	#N/A	#N/A	#N/A
Protein_Group_1117	1117	ISG35_06235	ISG36_06330	ISG34_08360	translation initiation factor IF-2 subunit alpha	MVRRKNEWPEEGELVVGTVHKVLNYGAFATLEEYPGKEAFIHISEVSSGWVKNIRDFVRENQKIVARVLRVNPRKGHVDVSMKRIREDQRTKKIQAWKIEQKAEKFLELAARDLGKDLDTAYEEVGYELMDIFGDLYGAFETAAEEGEKSLIEEGVPEDWAAVITEVAKRNITPPEVQITGYVDIKSYAPNGVEIIRKALKSAQDEGITVQAVGAPRYRLIVKSTDYLKAEKQLKEAAQKCIEIVEKEGGEGEFLRELTCIDIVEKFLELAAKDLDTAYEEVGYELMDIFGDLYGAFETAAEEGENALLEEGVPEDWAAVITEVAK	>Protein_Group_1117|ISG35_06235|ISG36_06330|ISG34_08360|translation	Protein_Group_1117	Gene_Group_1117	#N/A	#N/A	#N/A	#N/A	#N/A	#N/A
Protein_Group_1118	1118	ISG35_06240	ISG36_06335	ISG34_08365	30S ribosomal protein S27e	MIGVIFYNTKGNFLRVKCLDCGNQQVVFDRAASYVQCIICGKTLVEPTGGKSKIKCMDCGNQQVVFDRMFYNTKAQILEVLD	>Protein_Group_1118|ISG35_06240|ISG36_06335|ISG34_08365|30S	Protein_Group_1118	Gene_Group_1118	#N/A	#N/A	#N/A	#N/A	#N/A	#N/A
Protein_Group_1119	1119	ISG35_06245	ISG36_06340	ISG34_08370	50S ribosomal protein L44e	MKIPKERRTYCPNCRKHTVHEVLESKRRKASELKWGQRQFRRVTAGYRGYPRPLPSGNKPVKKLDLRLKCKECGKSHIKKKSFRAGRVEYVA	>Protein_Group_1119|ISG35_06245|ISG36_06340|ISG34_08370|50S	Protein_Group_1119	Gene_Group_1119	#N/A	#N/A	#N/A	#N/A	#N/A	#N/A
Protein_Group_1120	1120	ISG35_06250	ISG36_06345	ISG34_08375	DNA replication complex GINS family protein	MDEFFQKLRRIQKKERSESGLARVGDDFYERVHSYIEDLLDAVGNDPFAKEHYLIRDTQRIATEICERREHKITDSAVMNVQRSYHLFNGRPQFDLQDTTPLNMTPEEEELYFSLVETLREFRARIIPSIDVESGTRDSGAKDDAPRKDVLDGPELLADPSKSVKTDKGVKGREEDIETVLIFEEVPARIMGVDEKVYGPFRPQDIVTLPSLNANVFINAKKGRRIRYSDVLDGPEALTGPSTSVKGGIETVLIFEEVPARTESGLARDSQPSENEIRIIPSIELDKIYGPFRPQDIVTLPSLNADVFINARSYHLFNGKPQFDLQDTTPLNMTPEEEELYFSLIETLRAEPEVIQKPKANALDDRVHSYLEDLLEAVGNDPFAKIIPSIDVESSTR	>Protein_Group_1120|ISG35_06250|ISG36_06345|ISG34_08375|DNA	Protein_Group_1120	Gene_Group_1120	#N/A	#N/A	#N/A	#N/A	#N/A	#N/A
Protein_Group_1121	1121	ISG35_06255	ISG36_06350	ISG34_08380	proliferating cell nuclear antigen (pcna)	MFKAELNDPNILRTSFDAISSIVDEVQIQLSAEGLRLDALDRSHITYVHLELKAELFDEYVCDEPERINVDTEELMKVLKRAKANDRVILSTDEGNLIIQFEGEAVRTFKIRLIDIEYETPSPPEIEYENEFEVPFQLLKDSIADIDIFSDKITFRVDEDRFIASAEGEFGDAQIEYLHGERIDKPARSIYSLDKIKEMLKADKFSETAIINLGDDMPLKLTLKMASKEGELSFLLAPRIEAEEMASNEGELSFLLAPRSELFDEYVCDEPEKITKPARSVYSLDKLIDIEYETPSPPEIQYENEFEVPFQLLKIGKPARVILSTDEGNLIVQFEGEAVRTSFDAISSIVDEVQIQISAEGLRFMASAEGEFGDAEIEYLHGEK	>Protein_Group_1121|ISG35_06255|ISG36_06350|ISG34_08380|proliferating	Protein_Group_1121	Gene_Group_1121	#N/A	#N/A	#N/A	#N/A	09120 Genetic Information Processing	#N/A
Protein_Group_1122	1122	ISG35_06260	ISG36_06355	ISG34_08385	hypothetical protein	MTLIMEHRDDILRYSAMVLGVMLLLTGIVTIMGSSDRVVDNVVSGENTVIAAFLILTGLLLVGAFMVHSIIGGTPLEGFYKQVKKAERGEEKEEEEEEIQNDESDHGFPVTLIIRYSAMALGAVLIIAGIIAIIGSSERVWEELQEDESEHGFPVTLIMEHRSAETGKVVDNVVSGENTVIAAFLILTGLLLLGASMVQSIVGRMSDEGPDNGKYGAMVLGVMLLLTGIVTIMGSSDR	>Protein_Group_1122|ISG35_06260|ISG36_06355|ISG34_08385|hypothetical	Protein_Group_1122	Gene_Group_1122	#N/A	#N/A	#N/A	#N/A	#N/A	#N/A
Protein_Group_1123	1123	ISG35_06265	ISG36_06360	ISG34_08390	transcription factor S	MEFCPKCGAVMFPSEGKFKCQCGYEKDITDKLKDKYRVSEEVEAKETIIFTGDDVNTLPTTRVECPKCGNMEAFWWLQQTRRADESETRFFRCTRCKHTWREYDYNFSEEVESKDNVIFTGDDVSTLPTTRFSCQCGYEKCGAVMFPAKYSVSEEVEAK	>Protein_Group_1123|ISG35_06265|ISG36_06360|ISG34_08390|transcription	Protein_Group_1123	Gene_Group_1123	#N/A	#N/A	#N/A	#N/A	#N/A	#N/A
Protein_Group_1124	1124	ISG35_06270	ISG36_06365	ISG34_08395	NUDIX hydrolase	MLTVDVIIRLSGDRIILIRRGRSPYRGSWAIPGGFVEYGETVEDAARREALEETGLDVEIKDLLGVYSDPRRDPRGHTVSVCFTARVVSGEPEAGSDAADIGIFHIEDIDDLELAFDHRKILEDFRSRYREEALEETGLDVEIEDLLGVYSDPRILDDFIKTPLLTVDVIIRQIPGIDGHTVSICFTAVASGRPVGGSDAAEARVFHIEDIPYDNLAFDHSRLSENTLVLVRAPMLTADVIIREALEETGLEVELEGLLGVYSDPSRAVSGEPEAGSDAADIGIFHIEDIDDLELAFDHRNQNGVNGKPPYEGSWAIPGGFVEYGETVEEAAR	>Protein_Group_1124|ISG35_06270|ISG36_06365|ISG34_08395|NUDIX	Protein_Group_1124	Gene_Group_1124	ADPRDP	ADPRDP	ADPRDP	Purine Biosynthesis	#N/A	#N/A
Protein_Group_1125	1125	ISG35_06275	ISG36_06370	ISG34_08400	DUF99 family protein	MENHNFRQIKSEIRILGIDDAPFTPRSEEDVLLVGTVFRGGQWLDGVLTTTVRVDGDDATERIIEMVNGSRHLNQLRVIMLDGLTFGGFNVVDIVELSERTGLPVIVVVRKHPDMERIKRALKHRFSDWKARWRSIERAGRIHRVESREPLYIQTAGIEPDDAAEIVRISTTRSSIPEPLRAAHIIASGVTLGESRGSAVESTETVYIQTAGIDQEDAAEIVRILGIDDAPFTPKGGHWLDGVLTTKWQMIDDAGEIHRVIMLDGLTFGGFNVADINEISSRYPDLEGIRAAHLIASGVKIVEMVNGSRSDEDVLLVGTVFRVDGDDATEK	>Protein_Group_1125|ISG35_06275|ISG36_06370|ISG34_08400|DUF99	Protein_Group_1125	Gene_Group_1125	#N/A	#N/A	#N/A	#N/A	09130 Environmental Information Processing	R
Protein_Group_1126	1126	ISG35_06280	ISG36_06375	ISG34_08405	DNA-directed RNA polymerase subunit L	MEVILDKRNEMEIVFEGETHTLCNVLRSILMEDEKVKAAAYSIDHPIVGEPQLYIRAGSPKKSLKAAAETLRDRCDEFRMEIILNKSLIESASILMEDETVKYEMEIVFEGETHTLCNVLRAAGTLIERGLIESL	>Protein_Group_1126|ISG35_06280|ISG36_06375|ISG34_08405|DNA-directed	Protein_Group_1126	Gene_Group_1126	#N/A	#N/A	#N/A	#N/A	#N/A	#N/A
Protein_Group_1127	1127	ISG35_06285	ISG36_06380	ISG34_08410	exosome complex RNA-binding protein Csl4	MKVKSGDMVFPGDFLAVSEEVLPSEGTYDEDGKIKSLVVGEVSRDDRNKSIKVISKLNTPPTLKRGSRVIGEVIDVRGQRALVRIHSIKGNRRALATYFVGGVHVSQARKGYLSKLTDAFRIGDIVEARVTKIMGLDGIDLQTSGRDLGVIKAMCTRCRHFMEVNGRDEVRCPNCENREKRKLTEAFRSLVVGEVARLSANYEGHFMEMNGRVMGLDGIDLQTSSRFSTPPVLRSGDIVFPGDFLAVSEEVLPSEGTYDDDGEIKALATYFVGGVHVSQAKLSVNYEG	>Protein_Group_1127|ISG35_06285|ISG36_06380|ISG34_08410|exosome	Protein_Group_1127	Gene_Group_1127	#N/A	#N/A	#N/A	#N/A	09120 Genetic Information Processing	U
Protein_Group_1128	1128	ISG35_06290	ISG36_06385	ISG34_08415	diphthamide biosynthesis enzyme Dph2	MSLYRLETERVIGEIRKRNAGVVGLQFPEGLKMRAVELAEQIESETGATAVISADPCFGACDVSDRKMRDMVDLIVHYGHTPLPLDYEVPVIFIEAASSVEVGEVIREAADRLSGHRRIGIATTAQHLHLLDQARSLLEERGFEVVTGEGVNTARGQVLGCNFSAIRGTDADAYLFLGSGNFHPLGIKLFTGREVVVADPYHGEVRDIEEFADRVLRVRFARISRASDASRWGVVVSSKAGQMRFELALMVKKKLEEAGREALILLAENISPAALLPFRELEAFVVTACPRIAIDDSQLYDRPLLNPSELEIVLGERLDEFADRDVVVADPYHGEVRLLDGHERLEAAGRGMADLIIHYGHTPFPIDYEVPVIFIEAREWEDYVLDEIISAVELAEIIESETDATALISADPCFGACDVSDRNTDADAYLFIGSGNFHPLGIKGSGVNTAEGQVLGCNFSAIRDAFIFLLENVSPEALLPFRLALEVKASSASRSGVDVRVDVVGLQFPEGLKWGIIVSSKEIEAFVVTACPRMSLYDLETERVGLATTAQHLHLLDEAASFLEERGVLEDAARIAIDDSQIYDRPLLNPSELEIALGERGFEVVKSWDDYTLDEIIHG	>Protein_Group_1128|ISG35_06290|ISG36_06385|ISG34_08415|diphthamide	Protein_Group_1128	Gene_Group_1128	#N/A	#N/A	#N/A	#N/A	#N/A	#N/A
Protein_Group_1129	1129	ISG35_06295	ISG36_06390	ISG34_08420	adenine phosphoribosyltransferase	MLDKLKESLRNSPVIKKGEYDYFVNPVTDGIPLTEPELLEEVAEEIVRRFRPEADKIICIEAMGIHHATVLSLKTGIPFVVVRKRRYGLPGEVAVHQMTGYSEGELYINGVDSGDRVVVIDDVVSTGGTLLAVLEALREMDVDVRDVITVIDKGEGSRVVRERTGFTVKSLVKVDVIDGRVKTGFTVRYGLPGEVAVHQMTGYSEGELYINGVDGDDRADVVDGRVTVEDIPDGGIVCIEAMGIHHATVLSLKGEYDYFVNPVTDGIPLTEPELLEEIADEIVRIPFVVVRVMVIDDVVSTGGTLLAVLEALRFNPDPASVDKEMEVEVVDVVTVIDKVEDIPAGGPHD	>Protein_Group_1129|ISG35_06295|ISG36_06390|ISG34_08420|adenine	Protein_Group_1129	Gene_Group_1129	GUAPRT	GUAPRT	GUAPRT	Purine Biosynthesis (Guanine)	09130 Environmental Information Processing	F
Protein_Group_1130	1130	ISG35_06300	ISG36_06395	ISG34_08425	signal recognition particle protein	MLGNLGRSLSKTMKKLAGMTIVDEEVVREVIKDIQRALIQSDVNIKLVFNLSKSIEERALNEEPPKGITPKEHIISIVYDEMVKLLGEKSHELVIDDKPYRILFLGLQGSGKTTTIGKLARYLRKKGFTVGVVCTDTWRPAALEQLKQYTEGQDVSIYGDPQNRDALDLAEKGLARFQKKDVIIFDTAGRHKEEKDLLREMEELSAIVEPHEAILVIDGTIGQQAREQALAFRKATDIGSIIVTKLDGSAKGGGALSAVAEIGAPIKFIGTGERIDDLEVFDPERFISRLLGMGDLRSLLEKVEEVSEEEIAEESLDAILSGKFTLRDMRVQFEMMGKMGPLQQVMSMLPGAGKLPKDASRMTEETIRKYLIIMDSMTEEELEKPDIIKHSRIRRIARGSGTRNEDVKELLKYYRVTKKAMKGLGRRKMGGPMGQLMRQFMRMGPLQQVMNMLPGVGKGGGALSAVAEIGAPIREMEELSAVIKPHEAILVIDGTIGQQARLAGMTIVDEEVVKVEEVSDEELAEESLDAILSGKLLGMGDLKEHIISIVYEEMVKQYTEGQDISVYGDPENKEATDIGSIIVTKGFTVGVVCTDTWRPAAFEQLKIEEKPYR	>Protein_Group_1130|ISG35_06300|ISG36_06395|ISG34_08425|signal	Protein_Group_1130	Gene_Group_1130	#N/A	#N/A	#N/A	#N/A	09120 Genetic Information Processing	U
Protein_Group_1131	1131	ISG35_06305	ISG36_06400	ISG34_08430	tRNA pseudouridine(54/55) synthase Pus10	MDVQQRLGGLLEITESRICLHCLGRHFVDLVEGPGNRLRGEKLQKKFSLKLSGPCMICGDVFDRIDEAAGMVKEKVDELGLEYSSVLVGTRLPPKMVELDDEIRKRLGIQTEGLKRDLNRELGKRVVKLLGCSAEFEDPDLVVMVDFRGDIRVWIQINPLFLEGRYRKLVRGIPQTRWPCRKCRGRGCERCNYTGKMYPTSVEELIAGPILEASQGRDARFHGSGREDVDVRMLGTGRPFVLEIREPRVRNLDPESLEEEVNRRAQGMVEVEGLRFSTRKRKVELKDSSQSRYKVYRALVELDGDVTDEDLERLGSLDIIKQRTPVRVSHRRADRVRERRVLEISWNLLDGCLELIIKGEGGLYIKELISGDSGRTEPSVSSVLGVPARCVALDVLEVGDEPSEKDLPDDVLRLGIQVEGIKFSLHLEGPCLVCGDVFERGMVEVADLRIDEEIDRCASLDVLEVGEPALDEAALRLGSLDIIRLPPEMVELDDEIRALVELDGDVTEEALERCDYTGKTEPSVSSILGVPARCPADFESPDLVITVDLRALEDEINRLDDHLELIIKVTSILRLDAILDITDSKICLQCLGRMLGTGRPFVLEIKVDDLNLEYSSVLVGTRMDVQERMYPTSVEELISEPVLEATGGSDSKAIVELEGAVSDEDLVKVLEISWNWLDGCLELIIKVHVQINPIFIEGRAEGGLYIKGIPQTKICPHCLGRFSDVMEGPGNRHFIDLVEGPGNRVLEISWK	>Protein_Group_1131|ISG35_06305|ISG36_06400|ISG34_08430|tRNA	Protein_Group_1131	Gene_Group_1131	#N/A	#N/A	#N/A	#N/A	#N/A	#N/A
Protein_Group_1132	1132	ISG35_06310	ISG36_06405	ISG34_08435	50S ribosomal protein L21e	MRRSRGFRSKTRHKLQKVKRPGRSNPITRKIQSFNEGDLVHIIIDPSIHRGQPHPRFHGKTGRVVGMMGKSYVVALKDGNKDKVAGMMGRIQSFSEGDLVHIIIDPSIHRSYVVSIRVVAMMGKQLVVRPEHLQMQE	>Protein_Group_1132|ISG35_06310|ISG36_06405|ISG34_08435|50S	Protein_Group_1132	Gene_Group_1132	#N/A	#N/A	#N/A	#N/A	09100 Metabolism	J
Protein_Group_1133	1133	ISG35_06315	ISG36_06410	ISG34_08440	DNA-directed RNA polymerase subunit F	MIGKKVLESEPVSMAEVKEILEKFGEDHELTYEQNLVLDHVTRFSRLDPEKSRELVEELMDIPNIKRRHAVKIADIMPVDISDLRLIFAKERVPIKADDLPGILEVIDKYRVEAEDLPGILEVIDKFGEEHELTYEQNLVLDHVTRLDPETSRIADIMPVDLSDLRGLIEELMGIPNIK	>Protein_Group_1133|ISG35_06315|ISG36_06410|ISG34_08440|DNA-directed	Protein_Group_1133	Gene_Group_1133	#N/A	#N/A	#N/A	#N/A	#N/A	#N/A
Protein_Group_1134	1134	ISG35_06320	ISG36_06415	ISG34_08445	DUF655 domain-containing protein	MEEYAIILDYLPLGYMSEGFGTFKKRPVAQALGKDEFTLLELTPRPDVDLEIHEEVYIGKGKRDKIARINRRLRHNELTATARVELPYVVEEIIKSNEDRFVKFFNEAGPISTRLHQLELLPGIGKKHMWDILKAREEKPFESFEDIKNRVPMLSDPVKLIVRRVLMELDVEGAKRGKRKYNIFTRPPQKRRGVELPYVIEEIIKILMELDVEGAKMEEYAIILDYLPLGYVSEGFGTFKYTIFTRPPQK	>Protein_Group_1134|ISG35_06320|ISG36_06415|ISG34_08445|DUF655	Protein_Group_1134	Gene_Group_1134	#N/A	#N/A	#N/A	#N/A	09130 Environmental Information Processing	R
Protein_Group_1135	1135	ISG35_06325	ISG36_06420	ISG34_08450	16S ribosomal RNA methyltransferase A	MSGLYTETREVLRKYGVRLRRSLGQNYLIDEVKRQRILEYADLREDDRVLEIGPGIGTLTLPMAELAGHVTAIESDPLIAAILMDRLQVDNVDVIVGDALRVDFPEFNKVVSNLPYQISSPITFRLLEHDFELAVLMYQKEFARRMVAEPGTREYSRLSVMVHFLAEVEIVDYLKPGCFFPRPRVESAVVTLKPTGFRAPAFLEDVCRALFQHRKKKTSKSLRESFHEIRTDLSFNEVLRGLPPEILEKRADLDFSEVLDVLPSEILEKVVSNLPYQISSPVTFRESFHEIKSLGQNYLVDDGKMTGLYRHEFELGVLMYQKILGYGNLGPDDHVLEIGAGIGTLTLPMAELAGHVTAIESDPFIAGILADRLSVMLHFLAEVQIVDYLKPGCFFPRPRVFQLKPEEILEITERGDNVDIIVGDALKVDSAVVTVRPTGFSLPALFEDVCRVDFPAFNKMEELSASSVFQLRPEDILEIAEHIEDLSGSS	>Protein_Group_1135|ISG35_06325|ISG36_06420|ISG34_08450|16S	Protein_Group_1135	Gene_Group_1135	#N/A	#N/A	#N/A	#N/A	#N/A	#N/A
Protein_Group_1136	1136	ISG35_06330	ISG36_06425	ISG34_08455	hypothetical protein	MIIARPQWFGRRKYGGWGVSIKTWQGAVYLACVFLLLVGIQLLPLNTTTRMYVTGAWLAFMFLDMFDVMWKVKRDEREYLHEAIAERNAAWAMMPVLVIGVFIELISSSLQGKPHVDPFILLALLAGVLAKSVTNYRLERENIYVTAAWLVFLFLDMFDVMWKMVVLIIARPEWFGRTWQGAVYLACLFLLLIGIQLLPLNTTTRMIVLIIARPQWFGRNAAWAMMPVLVLGIFIQLISSSLKYGGWGVSVKMYVTGAWLAFLFLDMFDVMWKTWQGAAYLASVLLILVAVQLLPLSTMARGDPYVDPVPVIALVAGVIAKEYIHEAVAER	>Protein_Group_1136|ISG35_06330|ISG36_06425|ISG34_08455|hypothetical	Protein_Group_1136	Gene_Group_1136	#N/A	#N/A	#N/A	#N/A	#N/A	#N/A
Protein_Group_1137	1137	ISG35_06335	ISG36_06430	ISG34_08460	helix-turn-helix transcriptional regulator	MRTLIREHRKELGLTQEELAERVGVTRQTIIALEKGRYSPSLILAHRIARALGREHIEDIFILDEDGAKEHIEDVFILDEDGEKLGLTQEELAEMVGVTRQTIITLERYNPSLILAHRALGGEHIEDIFLLDEDG	>Protein_Group_1137|ISG35_06335|ISG36_06430|ISG34_08460|helix-turn-helix	Protein_Group_1137	Gene_Group_1137	#N/A	#N/A	#N/A	#N/A	#N/A	#N/A
Protein_Group_1138	1138	ISG35_06340	ISG36_06435	ISG34_08465	methyltransferase	MIRYGEIKIKTCENVYEPAEDTFLLADNLDVREGDRVLEIGTGTGLVAIRASEKGDVTATDVNPAAVKCTQENAIINGVELRVLQGDLFDPVEGEKFDVILFNTPYLPATGDDATGDVLDLAWNGGPDGRMVIDRFLDEVPAHLKPGGRVQLVQSSLSDTEKTLQKLADMGFDASVTASERVLQGDLFDPVRDVYEPAEDTFLLADNLEVGEGERNLGFDAEVTASERIQLVQSSLSDTKYFFEEIVLITARDPLPVSHRCAQENAIINGVELRFLDDVAEHLKPGGRNAVLNGSGLRNVYEPAEDTFLLADNLDVRYFFEEIVLIRVLEIGTGTGLVAIKADVTATDINPAAVECARFLDEVQAHLKPGGRFDVILFNTPYLPVGEEDITEGSIDLAWNGGPDGRGPHHPPCRPPALYPPGRYFFEEIVLITAMI	>Protein_Group_1138|ISG35_06340|ISG36_06435|ISG34_08465|methyltransferase	Protein_Group_1138	Gene_Group_1138	#N/A	#N/A	#N/A	#N/A	#N/A	#N/A
Protein_Group_1139	1139	ISG35_06345	ISG36_06440	ISG34_08540	C39 family peptidase	MSKVRGLYILLLVVLLLAVSVNSSAAADNCTVLEAQGDDVAGALTHNVTVDSEGVVLQTRNYTCGPAALVTVLQRLGVNTTEDELAGLAGTTEDGTTMQGLLEASRAKGVNATGMKLNISELKENMIAYTINDGTGHYTVINGITNDTVKLADPSLGNIEMNIEEFTEIYSGYALVINDPNNPRQVNGTTEQTNNQTDQSNENTSSETINNLTDTTSDVQADNRTLTDEEMQNIKGKKWRHKHWHPWKWRCSYHWHGWYPVRVRAYYGFHIVSYTAQMVRCACTLDADGFDYYYARCKTYGDRYMDWYRRVGYRYAADEYSGMALLISGNNTSADGTGDNLSENTTEEPSPEEIENIKWVCGWHKGVNAVAKMGVSMVRDVDNETVSLADPSLGKGFYVLFLVVLLLAVSVNSSAAADNSTLDDTACADNCTVLEAQGDDVTGALTHNVTVDSEGVVLQTRISRPLEEFKYHTSYTEYRVYDPHYELRNYTCGPAALATLLQNLGINTTEDELADLAETTEDGTTMQGLIKSCLWGLLILLTLAVSFNAAAAAETPQDNSSNPTDPMELSTADNPEGNFTDPAEFTIDDNITADTTGVVMQTRGMNATGMKNYTCGPAALATVLQREVVGGIHTIFGTFPLYRVSVENLKPGMIVYMDGHYSVIREVWGWYR	>Protein_Group_1139|ISG35_06345|ISG36_06440|ISG34_08540|C39	Protein_Group_1139	Gene_Group_1139	#N/A	#N/A	#N/A	#N/A	09130 Environmental Information Processing	U
Protein_Group_1140	1140	ISG35_06350	ISG36_06445	ISG34_08560	hypothetical protein	MKRAYVLLIGLSMLLISLIVPFPLALSFVILAGLFIAHFSKMEEKEVNMIITATVSLFIGLLGGLLGSMIHHNISSTWTLLSAHGGLFLIALIGYFFMVLILMTLGSMIDKVISKARSKSLFSKPAEEKMAGVILLLFPWMLSRNSGFLLGLAFAIFTGLVIARTNMIISAVSCYTILVLLQALRSFPLNSWTLLFTAGSFFLSLILMQTGSILNSALPQ	>Protein_Group_1140|ISG35_06350|ISG36_06445|ISG34_08560|hypothetical	Protein_Group_1140	Gene_Group_1140	#N/A	#N/A	#N/A	#N/A	#N/A	#N/A
Protein_Group_1141	1141	ISG35_06360	ISG36_06455	ISG34_08470	diaminopimelate epimerase	MTRMILFSKMHGLGNDYVVIDESAQECIPEDKKPEFVREVCTRGFSVGADGVIFVQPASGEGDIRFRIFNADGSEAEMCGNGIRCFSKFVYDNAIVRKRRLEVETLAGIKTVELEVEDGAVVSSRVDMGTATFKTDQIPMDVEEYEFIDRFLPVEGEDIKLTALSVGNPHAIIFVDDAEGVDLDRLGPAIENHPLFPERINVHFVEVVSPSEIIMVTWERGAGPTMACGTGATASVIAGVKLEKLDDSVLVHLPGGELKIDVYQDGTELGAYMEGDAVMVFDGILLRDPMHGLGNDYVVIDESTQECIPEDKINVHFVEVVDPSEIIMVTWERIDVYQEGTELGAYMEGDAVLVFDGILVRTDQIPMDVGECEFIDRGFSVGADGVIFVQPAAGDGDIRMVMFSKLDVETLAGIKTVELEIGDDGSVVSSRLTALSVGNPHAVIFVDDTGSVDLK	>Protein_Group_1141|ISG35_06360|ISG36_06455|ISG34_08470|diaminopimelate	Protein_Group_1141	Gene_Group_1141	DAPE	DAPE	DAPE	Amino Acids (Lysine)	09100 Metabolism	E
Protein_Group_1142	1142	ISG35_06365	ISG36_06460	ISG34_08475	diaminopimelate decarboxylase	MFPDIEVNDKGHLLIGGADAVELADEYGTPLYVIDEMRIRENYRRLYRAFSGEYSRFQVFYACKANTNLAVMRILEEEGSGIDAVSPGEIYTALMAGFDPDRILYTGNNVRDDELQFALDSGVRINVDSRSQLLRLSEIAPEGLRISFRVNPLVGAGHHEHCITGGEMSKFGVMEREAPEVYRMAMDLGFEPVGIHAHIGSGILDPEPFMLAVETLMDIAGRVHEATGVEFEFIDFGGGLGIPYTPEEEPLDIDEFASKITGLFKDKLSEYGLGRPMMCLEPGRYIVGDASYLLTRVNTIKESYRKFAGVDAGFNTLLRPAMYGSYHHILVAERPLDEPSEKMDVAGNVCESGDLFARDRQLPEINEGDVLAIMNAGAYSFSMSSQYNSRPRPAEVLVREGKVDVVRERETFSDLLRGQNVPARLLKRNYSDFQVFYACKMFSDIEVNDKLSDYGLGRPVMCLEPGRILEEEGSGIDAVSPGEIYIALMAGFDPERDRPMSEVNEGDILAIMNAGAYSFSMASQYNSRPRPAEVLVRDGDAEVVRVHGETGIEFEFIDFGGGLGIPYTPDEEPLDIDEFASRDDELQFAIDSGVRINIDSRIDIAGNVCESGDLFARFAGVDAGFNTFLRPAMYGSYHHILVAERPLDEPSEKFGIMESEAPEVYSLALDLGLKPVGIHAHIGSGILDPEPFMLAVESLMDIAGRGHLVIGGADAVELAEEYGTPLYVIDEMRFAGVDAGFNTLLRPAMYGSYHHILVADRPLAGPSGKETFADLLAGQVVPARLAEMAPEGLEVSFRDDELQFALEAGVR	>Protein_Group_1142|ISG35_06365|ISG36_06460|ISG34_08475|diaminopimelate	Protein_Group_1142	Gene_Group_1142	DAPDC	DAPDC	DAPDC	Amino Acids (Lysine)	09100 Metabolism	E
Protein_Group_1143	1143	ISG35_06370	ISG36_06465	ISG34_08480	NUDIX domain-containing protein	MKPFIPVVRALIRGEDGVLMLRRSRESSTNPSLWELPGGKVRAGETLDEALSREVREETGLRITPLHLLGAYEQVFPHKVSVNIIFSVEVRGGALELSMEHEDFCWFRSGVLEFSPWLSEFKGDRPDLFRNPWLFEHPRPRISSEHEDWCWFRGGEMDFSPWLRGDDGVLILKDSATNPSMWELPGGKPDGGETLDEALSREVHEETGLEIRPMHVLGAFEQVFPEKVSVNIIFSTEFR	>Protein_Group_1143|ISG35_06370|ISG36_06465|ISG34_08480|NUDIX	Protein_Group_1143	Gene_Group_1143	#N/A	#N/A	#N/A	#N/A	#N/A	#N/A
Protein_Group_1144	1144	ISG35_06375	ISG36_06470	ISG34_08485	acetylornithine transaminase	MDSEEIIELERKFIMQTYTRQPIVLSHGKGATVWDIEGNSYIDCFAGVAVNSIGHAHPKVALAICHQAQRLIHSSNIYYTREQVELAKLLTAISPHDRVFFANSGAEANEGAIKLARKFTGKSEIIAAENSFHGRTLATVTATGQKKYSEPFRPLPEGFKHVPYGDIGAMADAVGDETAAIILEPVQGEGGVIIPPEGYLKDVQELARQNDVLLILDEVQTGFGRTGAMFASQLFGVEPDITTVAKAMGGGYPIGAVLANERVAMAFEPGDHGSTFGGNPLGCAAAIATIEVLMDEKLPERAAKMGSYFLGRLRQVLHGCDAVRDIRGVGLMIGIEIDGECAGVVDAAREMGVLINCTAGKVIRIVPPLVIKKVVDEARGATVWDIDGNSYIDCFAGVAVNSIGHAHPKTLATVTATGQRGVGLMIGIELDGDCSREQAELAKMGSYFMARAMGGGYPIGAVLADERTGAMFASELFDVRPDITTVAKHVPYGDIGAMADAVGDETAAIILEPVQGEGGVIIPPEGYLRDVGELAREEIDAAVDVLGQVISLVPPLVIKEMGVLINCTAGNVIRVASAFKPGDHGSTFGGNPLGCAAAIATIEVLLDEKQVLQGCDSVRHVPYGDLGAMADAIGDDTAAIILEPVQGEGGVIVPPEGYLRLLTGISPHDRMDSEEVIELEKEEIDAAVDVLGHVISDL	>Protein_Group_1144|ISG35_06375|ISG36_06470|ISG34_08485|acetylornithine	Protein_Group_1144	Gene_Group_1144	ACOTA	ACOTA	ACOTA	Amino Acids (Arginine)	09100 Metabolism	E
Protein_Group_1145	1145	ISG35_06380	ISG36_06475	ISG34_08490	peptidylprolyl isomerase	MKSAVIETVKGDIELILFEEDAPNTVANFEKLSNSGFYDGLTFHRVIPDFVIQGGCPVGDGTGGPGYTIKCEINPNRHVKGALSMAHAGRDTGGSQFFITLSPQPHLDGVHTVFGKVVRGMDVVESIERGDRMLRVRVYDEGDIELILFEEDAPNTVVNFEKDTGGSQFFITLSPQPHLDGVHTVFGRGEIELILFPEDAPNTVANFEKLANTGFYDGLTFHRCEINPNKAVIETVK	>Protein_Group_1145|ISG35_06380|ISG36_06475|ISG34_08490|peptidylprolyl	Protein_Group_1145	Gene_Group_1145	#N/A	#N/A	#N/A	#N/A	#N/A	#N/A
Protein_Group_1146	1146	ISG35_06385	ISG36_06480	ISG34_08495	GAF domain-containing protein	MDLKERIESAASVREASDIVFDEIKRMTGSRYCYVAYVDPENGDSVGIKFSHLTEYCRHYEEMGEARFKLPSSGKYGGLLGYSLDTGESFFTNNPAGHPAAHGIPDGHRKVSKFLSVAVKDSEGILGQIVAGDPPENYDETHLRIAEEIAGHYAGVLRRFWRFLSLAVKLESVSSVKGEIPLRYCYVAYVDPENGDSVGIRFSHLTDYCSYYEEMGEARDDEGILGQIVAADPPENYNEGHLRYGGLLGYSLDTGESFFTNNPAGHPAAHGIPEGHIKIAETYAGVLRGEIPLE	>Protein_Group_1146|ISG35_06385|ISG36_06480|ISG34_08495|GAF	Protein_Group_1146	Gene_Group_1146	#N/A	#N/A	#N/A	#N/A	#N/A	#N/A
Protein_Group_1147	1147	ISG35_06390	ISG36_06485	ISG34_08500	hypothetical protein	MKNIIARFKVYTRKSFEDLRRVLDEKYCWKCPQRSTRENIGCREADAWMRLRSALEDELRAHLMETLGRDQFDRVLLRMRERECTGDLRIIRRRGEYLVVLDSVSGIKIGHEVLVGSRVLRVKKLEGLRLITDHGEHPLHEIEGRVLGRIGPRHQLYRELMNWRNRNGSGGYIIIREVEAWMRVRPGHPFYRVEGLDGAAVITDGGRDSTSGLRDVIDEFRTEKPTIKMGHEVMVGSRDQFDLVLLRSALEEELIEQVKSLEGHDEGLGETYHEGVLLRYPLYEVR	>Protein_Group_1147|ISG35_06390|ISG36_06485|ISG34_08500|hypothetical	Protein_Group_1147	Gene_Group_1147	#N/A	#N/A	#N/A	#N/A	#N/A	#N/A
Protein_Group_1148	1148	ISG35_06395	ISG36_06490	ISG34_08505	DNA lyase	MRIPVGDFDLEMTQRSGQTSQPPWREVEGAFRELLIIEGVPCPVEVRNEAGVLRVRPYVDVPQKTLREKIEYIFDLKFDIEDFYTFLEDKNLSYTLDSSRGLRLFLAKDPFECVISSIASANCSVVRWTRSIEDIRRLWGQANTFNGETFHTFPSPHVLTGVAEGSLEDLQRAEDNLPSDFSFNDLRSCGVGYRAPYIRETSRILAEEMDIRRIDGMDYDDARELLLELSGVGPKVADCILLYGFRKTEAFPVDVWIRRIMNHIHPGRNFNDRSMVEFARREYGEMADYVQLYLFNHARRSGLLDRLRQGTGELLIIGGVPCPVEVRELLIIERVDGAFRILSEELDISKSGLLEKEIAEFAARDEAGVLRFWGQAHTFNGETFHTFPSPHVLAGVAEDSLEDLQRFYTFPSPATLAGVEEESLEDLQRGLSDTIQSSREVLLELPGVGPKAEDNLPSDFRVPCPVEVRFEIEDLYSFLEDKELLLELPGVGPKTEAFPVDVWVRMDIPVRAGDEVLRDPFECIISSIASANCSIKMDYQDAREYGEMAGYVQLYLFNHAREFDLELTQESGQTSQPPWKVNPYSDVPRGWGDCHLFRIMNHLYPDRAVDDIKLPDDFR	>Protein_Group_1148|ISG35_06395|ISG36_06490|ISG34_08505|DNA	Protein_Group_1148	Gene_Group_1148	#N/A	#N/A	#N/A	#N/A	09120 Genetic Information Processing	L
Protein_Group_1149	1149	ISG35_06400	ISG36_06495	ISG34_08510	imidazole glycerol phosphate synthase subunit HisF	MLAKRIIPCLDCDLQVPNGRVVKGVEFKQIRYAGDPVELATRYYEDGADEIVFLDITASHERRETMTHVIEATTENVFVPICVGGGIRKPEDYFKMLKAGADKCSTNTAAIKNPELINEASDLVGSQACVVAIDAKRRYIENPRESDERFIIEVDDGYCWYECSIYGGREFTGIDAVKWAMECQDRGAGEILLTSMDRDGTKMGYDIPLTRTMSENLDIPVIASGGVGEPEHIYEAFTDGKADAALAASIFHFNEYPVPAVKEYLRSRGVPIRLKPEDYVKNPELISEASKLVGSQACVVAIDAKEYLHSREFTGIDAINWAMECQEMGAGEILLTSMDRADAALAASIFHFNEYPVPVVKTMSENLDIPVIASGGVGNPQHIYEAFTDGKEGYDIPLTRIIPCLDCDLQVPHGR	>Protein_Group_1149|ISG35_06400|ISG36_06495|ISG34_08510|imidazole	Protein_Group_1149	Gene_Group_1149	IG3PS	IG3PS	IG3PS	Amino Acids (Histidine)	09100 Metabolism	E
Protein_Group_1150	1150	ISG35_06410	ISG36_06505	ISG34_08565	TraR/DksA C4-type zinc finger protein	MDYEDIVGFHGHSCAGTALGYKVGEIVAERFGRSEDEEIVAVVENDSCSIDAIQFMTGCTFGKGNLIFRDYGKHVYTFFNRKTGDGIRISLKKPMDQLMKELGVTDRAELTEKILEMDPHDLFEVRDVSEKPPEEARIYGSIICAECGEPVSEHRARVKNGRILEMDPHELFDVTDVVEEIPEKSEDEEIVAVVENDSCSIDSVQFMTGCTFGKMDYSDIVKAEMTDRSEDEEIVAVVENDSCSIDSIQFMTGCTFGKTGNGIRTIDELMDELGAADRILEMDPNDLFEVRTGEGIRVVCIPCFEGHVYTFLNRNGEIVCIPCFRIYGSVRFHGHSCAGTALGYKCAECGEPVSEHRMVCIPCFEG	>Protein_Group_1150|ISG35_06410|ISG36_06505|ISG34_08565|TraR/DksA	Protein_Group_1150	Gene_Group_1150	#N/A	#N/A	#N/A	#N/A	09100 Metabolism	C
Protein_Group_1151	1151	ISG35_06415	ISG36_06510	ISG34_05225	hypothetical protein	MRRLFMVSVLFLLAMLTGSVAAADNATCEVGVLVSYQYSDDNGRINPTLEITDSGTGIEYNRTYDPSSGYTKLIFQHSNISAANLTLTVRAPGYVTVERRLNLTPNPMDPRHTGYYASINLVLNATEPYRIGRELTEKADKLLNFTGKGEVLVITTAGLVKYHNMTTEDVLEGILNRGGGLISYGRANLLTVRKTATDPLCTAFIVRKGNDLLMAFYRNTTLVYLGTVSQNMSSAQWNNLTSKLGDDAFPFASLANAWAAGAPADLLKQAAFHGHMCLGTISGYAMSKTIYMYYPPIQDWSTGSPIEITSYVTIGVPGGSDDDALILALDNTPGKRSYLGFDTTGAGAEDSMVGFIRWNSRTNTGTLVVMKFDQQALIDTYKRETGVSMVQELKFNAWLVKKVTENPASIVTIVKELDNLTADQYYYLAGREVNYNQVNETHGLDMNYINSLNLPNATRANVNATWNPVSYAELREIGRRAAEMAKEIFLAERGINLERDDLNVAVLTSAGYVYLNGTPTDGCYDGIFSVLGSRLSRKNLLPVHSPFYKPLWFTFVLKGADGKTLDSVHITYNPLTGELSAGAGPDGSRVNDIGPAALNNATRDNANSAIFGSSYFSIESIANAWKYSIPYDQLVTFLFHNHVCPGVQPGFFITEYALENYPLAAGQQYQWFGTSIYCKDDALLYLMGVSPGTGTYFAKRVLQEELESPMVPGGSEEGILIVWDPVKKVGKAVMISFRWPEFDLSDCTTRNAMFEKWAAAFIMLYSGQTPSYMTSPMVLTKEVEKWITEDELRVIQSGANGNPLAYLRSIPARNLEDLIPVNNGGTPVNTGGNQGGSHGGSTGGVPSGSAFTGHAGYSPGVDTAASPAEVGAASSVSEEPASAPAKAYEVKNVTSGARGGDSSWYVYGIVGVLVAAGLVAFGFLRGGAGKTVNGKPIYTIDLLKLNGQDTSAAWDGIFDVLGSRNLEDLIPVNNGGTPVNTGGIQGGSQGGSTGGVPSGSGFTGHAGYSPGVDTAASPAEVGAASPVSEEPASAPAKGYDGVTMDAVYIYYDPATGQLVASNASDGKGEVLVITTSGLVKGDTSEDVIEGILNQARINPDINYISDENGEKMNATDAYRAAAFHGHMCLGTISGYAMSLTLLKAYEVENVTSSGSGSGSSAWYVYGIVGVLVAAGLVAFGFLRITFQPPVVTETTRGIPADRQLFLQEKTLDSVHITYNPLTGELSAGAAPDGSRAVIIGFQWPQFDVSDCTTDEAKNLLPVHSPFYKPLWFTFVVKWITEDELKQIAGFISLYKGIVTYGKQDPTSLVTIVRADEILNFSSGNVLVITTAGIVKLPSADTMSDDDDFGGSIEGILIIWDSVKIGADAANLAKTLADILPQVPVDGGNQGGIPGGVPGGLPGGSTGGVHGSTGTTGRAVMISFKGNTLTGVFFKNPYDNSDPNYYAHLSFKNMTTEDVLEGILNRTGGVSPGLSASVASPAEVGAASESTEEPAPARITAPGYKHDPPYDQILTFLFHDHACPGVSPGYIITEHIFNNYPLNENESYIYLGNTIYCKDLVVLTSAGYSRGETPSYMTAAPVVKETGVSVVQELKNASTTPVVIRDTGYYASINLVLNATEPYRANLLTLRDILHHFTLSRQYFMVLMALLFAFALTGSASAVTPECEVGVNVTYEFADDNTRYVNDIGPRDANGNVYNISAQRGNLLMIRGGSYSGFNTTATGADTNLVGFIRGINLEKGDLIIMKYYPPIMDITSPGSPGEITNYITIGVPGDSDDDSLLMFLDTTPGKNMTEANWNLLVSKYITESELQMILSGADGGSPLAFVKTPVDPLDTFFILQKQQFQQETGKVFAMDGWFNIQTIANAWRYGEHAFPVASLANAWMQDAPADLLRDDAIVYRENNPLPQGTLTYEQIKLGVSPGQGTYFNLRELTDLNVTHYYYLLGSASNTTVRATLLPIHRPLWKPLWFTFVLRNVTSGASGGDSSWYVYGIVGVLVAAGLVAFGFLRTELEFNAWLISKAHGLDMAYIDSLGLPNATRFDPASNLTKTLNSTALTGK	>Protein_Group_1151|ISG35_06415|ISG36_06510|ISG34_05225|hypothetical	Protein_Group_1151	Gene_Group_1151	#N/A	#N/A	#N/A	#N/A	#N/A	#N/A
Protein_Group_1152	1152	ISG35_06420	ISG36_06515	ISG34_08570	ATP-dependent DNA helicase	MENPLFCPDCGMMRDNCTCKGKGRLSFFRNIIRPPEKSDTLNEDLQRRYPHIPPEIIENFPFPQPRPGQLDIINDIYQAIEEGYRYVILEAGTGTGKSAIACTLAGIYQPAYILTMTKQLQDQYAREFGFPVVKGRSNFFCLNDNLESTCDMGTCQTLPSSEKFQCPYGVVRGETLLGEEAFQDSYGNRVFFKTAEHCQYWEQKAEAINSPITLMNYDYAFLELNYVGHFDRRNLMILDEAHNIEDKLMRRLEVTISNKRLSKDIRRTIPPSMLREDDPAEWVLQIEAIADHYSDLELDSMSRRRRDRIKRTIKRLSELRMSLEDEPKNWVIDADDDSVSFKPLRVHHYAHDRLFSYSEVCLFMSATILSERLFCQWLGINPGDAYFVRVDSPFPASRRPIELKIAGKMSRNRIRHTAPETIPILNRILERHKNDKGLIHTHNYRCQRFIMDNIPSRRLIDHKASNREAVLRYFEESDEPLVLVSPSMSEGVDLPYDKCRFQVIYKIPFPYLGDKQVNRRQRMDQRWYAYKTIMTLMQAYGRGMRAHDDSCYTYILDGNIEMIFRSPLYRSLLPEFFKDNCTCRNDDLESTCDMGTCQTTPSSENFHCPYGVVRFIMENIPNRYPHIPCEIIENFPFPQPRPGQLDIINDIYQALEDGYRYFEDSTEPLVLVSPSMSEGVDLPYDKLFSYSESCLFMSATILNERGNFLCRLFCQWLGIKPDEAYIVRNWVIDSDGESVSFKPLRYPHIPPEIIENFPFPQPRPGQFDIINDIYQAIEEGYRQLQDQYATEFGFPVVKAHDDSCYTYILDGNIEMLFRLEVTISNRTDEHCHYWEQKQTAPETIPILNRTIPSSMMQEDDPAEWILQVEAIADHYSDLELESLPRSDSINEDLQKEAIVNE	>Protein_Group_1152|ISG35_06420|ISG36_06515|ISG34_08570|ATP-dependent	Protein_Group_1152	Gene_Group_1152	#N/A	#N/A	#N/A	#N/A	#N/A	#N/A
Protein_Group_1153	1153	ISG35_06425	ISG36_06520	ISG34_08575	precorrin-2 C(20)-methyltransferase	MHGKLIGVGVGPGDSELLTLRAVNVLRSVPVICAPRSSSERESIALSIVEDILTERRDGCRILDPVFPMTDDRDELESHWDSAARMVAAELEDGRDVAFITLGDPSIYSTFSYLQQRIEDMGFKTEMVPGVTSFTACAATAGRTLVEGDEILLVVPRVDDRFERVLRDVDACVIMKTSRHGRRAMEVVESDPRGKDVVSVANCSMDDEVVERGFASGGGYLATTLVRFREQSVIDPVFPMTDDRHWDEAARDVVESDPRDVVSVANCSMDGEVVERNIIENVDACVIMKGFPSQGRESIALSIVEDILNERLIGVGVGPGDSELLTIRDVAFITLGDPSIYSTFSYLQRDSIALSIVKDVVSVENCSMDDEVVERLVSGELASGRIEDMGFETEMVPGVTSFTACAATAGRIEDMGFETEMVPGVTSFTACAASAGTSIVEGDEILVVVPRYLATTIVRDVLSERGFASGAGYLATTLVR	>Protein_Group_1153|ISG35_06425|ISG36_06520|ISG34_08575|precorrin-2	Protein_Group_1153	Gene_Group_1153	CbiL	CbiL	CbiL	Methanogenesis: B12 cofactor synthesis	09100 Metabolism	H
Protein_Group_1154	1154	ISG35_06430	ISG36_06525	ISG34_08580	ArsR family transcriptional regulator	MKRRHNFTIFSTETGIEVIESTVKSLILSELKKGALSFQEIVRITDKSKSTVSKHLSDLRKAGLIVEMPDPEDRRRKLFEINSRYLGKLTRKRIDELDEEKTEFLAEHLTERGDPLEFFRLMFHVLRVELIKEGINIDPVRHEAGKRIGEVIYPRIASEELGDLLENLRRFWMINRLGVLEVESTDPLVIRAYECFECGLLHQIGESACALDSGILEAVFSRHFKGDVIVEETECYARGDGRCSFRIVPESTEFLAKAYDCFECGLLPDIGESACALDLGILEAVFGRYFNSDVEIQETECYARCSFLINPAYECFECGLLPQIGESACALDSGILEAVFSRQQFTIFATDREGINIDPILHEAGLKIGEVIYPSLGAGNLEDLLENLRFQDIVRVFSINSRVFEINSRGDVLVEETECYARMAGLIVERPDPADRHLTSVGDPFEFFRHNFTIFSTETGIEVIESPVKGELDEEKVESTDPLIIRSLILSELIKEGINIDPVLHEAGKIASEDPGDLLENLRGIEVIESPVK	>Protein_Group_1154|ISG35_06430|ISG36_06525|ISG34_08580|ArsR	Protein_Group_1154	Gene_Group_1154	#N/A	#N/A	#N/A	#N/A	09130 Environmental Information Processing	R
Protein_Group_1155	1155	ISG35_06435	ISG36_06530	ISG34_08585	FprA family A-type flavoprotein	MKARAEKIADGLYWTGVLDWDIRNYHGYTLQGTTYNAYLVFGDEGVALIDNSYPGTFQELMARMEDAFNREGREMRVDFIVQNHVERDHSGVLVELHRRFPEAEIHCTEVAVEGLLKHYPALEGTEFRTVKTGDSIDLGGRTLTFLEAPLLHWPDSMFTFLDTGILFSNDAFGQHLCYPQRLDTEIPEYILMDAAKKFYANLITPLSKLVLRKFDEVKELGLLDKIGMIAPSHGQIWTEPMKIIEAYTAWATGKVKKKVTVIYDTMHHSTAMMAHAIAEGAMSEGADVRVYYLHEDDRSEIVKDILDSHAIALGAPAIYDEPYPSVGDLLMYLRGLKFNRTGQRRAMVFGSMGGRGGATGTMQKLLADAGFDVMEADEIYYVPNNEELDACFEAGRRLAAEIRFPEAPIYCTEVAVKIADGVYWAGVLDWDIRMAHAIAEGAMSEGVDVRTLTFLETPLLHWPDSMFTLLDEDGILFSNDAFGQHLCCPQRLLADAGFDVMEEDEIYYVPNNEELDSCFEAGRIIEAYTGWATGMVDERVDYIIQNHVEKIQMIAPSHGQIWTDPMKTGDVLDLGGKDILESGAIALGAPTIYDEPYPSVGDLLMYLRALVFGSMGGNGGATGTMKNYHGYTLQGTTYNAYLVCGDEGVALIDNSYPGTFDELMARVYCLHEDDRVDFIVQNHVEKVTVIYDTMHGSTREAEFMTVKVEDALQQVGMERELGLLERMIAPSHGQIWTEPMKELLAEAGFDVACEEEVYYVPTGDELDACFEAGRISDGVYWTGVLDWDLRHYPSLREIPEYILMDAARIIEAYTAWATGNVEKLAGDLNE	>Protein_Group_1155|ISG35_06435|ISG36_06530|ISG34_08585|FprA	Protein_Group_1155	Gene_Group_1155	F4H2O	F4H2O	F4H2O	Oxidative stress response, F420 dependent Oxidoreductase	09130 Environmental Information Processing	C
Protein_Group_1156	1156	ISG35_06440	ISG36_06535	ISG34_08590	rubrerythrin family protein	MQVISMNENITGVCRGTELENVVDANFRGECSEVGIYLAMARQAQREGLPEVAEALRRIALEEAAHAARFAELNGVIRENLRENLEMMLEGEEAANREKREAALRARECGVDEAHDFFDESSRDEGRHAAMLRGLLQRYFQGGEAALRDFFHESSREGLPEVAEVLRTIALEEAEHAARDTEIEKATECGVDEARGECSEVGMYLAMARVVDANFRMNENITGVCRENIEMMLEGEEAASR	>Protein_Group_1156|ISG35_06440|ISG36_06535|ISG34_08590|rubrerythrin	Protein_Group_1156	Gene_Group_1156	#N/A	#N/A	#N/A	#N/A	09130 Environmental Information Processing	C
Protein_Group_1157	1157	ISG35_06445	ISG36_00760	ISG34_08595	rubredoxin	MKICRICGYQIPEGEFNLLEDGWVCPRCGVGKEELQDSAEPLGGRDPLMLIFRAMTVGLWRVLGNGSQGVTREMGSVIADNIRHGDDPLKSAADYFIEHGFAASISTDTENFALNVKNCSFYGFCCSLEEDGVLLSTCPYANTAAAVLERTTGYRYRIKRNKGDHGHIIEFSRISKKICQYQVPDRDFSELGDGWVCPQCGVGRDEFEHSADSSSPEQPFMLMFRHVMDVKYVCQMCGYIYDPEEGDPVSGIEAGTPFEDLPDDWVCPVCGVGKSTAEYFLSHGFAASIECSEGEKAITESLWKSLEDDGVTVSTCPYANTAAAALETSTGYREMGFVLAEIIDPEDPVKLPGEYGHIIELSGVSKFYGFCR	>Protein_Group_1157|ISG35_06445|ISG36_00760|ISG34_08595|rubredoxin	Protein_Group_1157	Gene_Group_1157	#N/A	#N/A	#N/A	#N/A	#N/A	#N/A
Protein_Group_1158	1158	ISG35_06450	ISG36_06545	ISG34_08600	hypothetical protein	MKQFLVTPAAGKRLIAWGMLEHPSIRRVLEGGTLVIIAGTTNGYIAEEILGQLGEDGFDRRGFHRGIIRPPYFRADGTGHEFLGDVVIRRGRWDRGITIFDVADELGRGDLILKGANALEYSSGRAAVYIGHPMGGTVFPALQAAAGRKTELIVPVGLEKMIPGDLYSTALRMNSAGTEGPGMLPVPGEVFTEVDALRLLAGVDAEPVAAGGVQGAEGAVHLLVDGSDGSLKHAEDILKRQFLITPAAGKMIPGDLYSKGLEIFDVADELGRVLEDGTLVIIAGTTNGYIAEEILAGIGEDGFDRGDLVLKTGLIVPVGLEKADGTGHEFPGDVVIRHPEVERGITVPANIRGANALDYRVLEGGTLVIIAGTTNGYIAEEILGHLGEDGFDRAAVYIGHPMGGTVLAALQAAVGRIVGEIADEPPYANLYYNKSLELAERLLAGVDAEPVAAGGVHGAEGAVHLLVDGSEGSLKIIPGDLDATALKVFTEVDALELLTGASAEPVAAGGVCGAEGAFYMLVEGSERMGTDFPGDVVIRLNSAAADGPGMLPIPGRAGMERPYADF	>Protein_Group_1158|ISG35_06450|ISG36_06545|ISG34_08600|hypothetical	Protein_Group_1158	Gene_Group_1158	#N/A	#N/A	#N/A	#N/A	#N/A	#N/A
Protein_Group_1159	1159	ISG35_06455	ISG36_06550	ISG34_08605	FAD-dependent oxidoreductase	MRVVIVGGGAGGLSTASNIRKHDKDADIKVITRDKHVAYSPCAIPYVMCGEVECFDDIVMHRPEDYRERNIDILTETEVEAIDPQKKTVTYRGKDGLREIPYDVLVLATGGSPFIPPVEGTDLEGVFTIRTLTDGERITEWASKSKRAVVVGAGLIGLEIAYGLLRMGLEVTVTEMLPQIVPRSLDPDMAAIVQGYLEEKGIRVILGKALDRIVGDERVEGVVVGDECLEADLVVLATGVRPETKLARMAGCEIGQWAVKVNDRMQTSVPDIYAVGDCVEVYDAVTGFRTQSPLGSTAVRQARVAAKNIVGMDARFRPVLNAMVSKIGELEFGAVGLTEVMALQNGIKVVSGKKRALTKARYYPGAERIDVKMICDLRGRIIGCQMVAKERVAERVDTMSLAISQGLTCSELSETEFSYAPPVSMVIDPIILAAEDACEKLKRIGELEFGAVGLTEVMALQSGIKITGDERVEAVAVGDECIEADLVVLATGVRPETKTVTYVKSLDPDMAAIVQEYLEEKMAGCELGQWAVRNIDILTETEVEEVDSHKNIVGLDATFRPVLNAMVSKHEIPYDVLVLATGGSPFIPPVEGVDLEGVFTIRMGLEVTVMEMLPQIVPRMICDLKVDTMSLAISQGLTCSDLAWTEFSYAPPVSMVIDPIILAAEAACEKAVVVGAGLIGLEIAYGLLKHVAYSPCAIPYVMCGEVECFDDIVMHQPEDYRISEWASKDAEITVITRVNGRPQD	>Protein_Group_1159|ISG35_06455|ISG36_06550|ISG34_08605|FAD-dependent	Protein_Group_1159	Gene_Group_1159	#N/A	#N/A	#N/A	#N/A	09130 Environmental Information Processing	I
Protein_Group_1160	1160	ISG35_06460	ISG36_06555	ISG34_08610	arsenate reductase ArsC	MKSKVLFICRNNSGRSQMAEGILRAMYGAHYEVHSAGSDPKDISPLTIQVMEEIGVDMTGHRPKSLREFEGEKFDIVASLCDEACPVFLGGERYLHAEFPDPRGADIDTLRRIRDEISDWIKKEFNPEKLDEIAEWIRNMYGEHYHVQSAGSQPREINPLTVKGADIDTIRDEISEWIKVMEEIGIDMSSHKPTDLRELEGEEFDVVVSLCDETCPVFPGGKYIHAEFPDPAGGDIARTEFKPGDD	>Protein_Group_1160|ISG35_06460|ISG36_06555|ISG34_08610|arsenate	Protein_Group_1160	Gene_Group_1160	#N/A	#N/A	#N/A	#N/A	09130 Environmental Information Processing	T
Protein_Group_1161	1161	ISG35_06465	ISG36_06560	ISG34_08615	DUF166 domain-containing protein	MIKVAIVTDGPYGERAYENIAREFETMFIELEAPSGIFADEVDIPADKLKAIRSADIVITYILHPDLTLELVDEIHGDVDWIIIGAWRGDGFRNQLLSYGNLTAPENMCDLEENGNPSFDEFVSRFGRPLVEVDLEGDTVKEIRVLRSSPCGATLFVAEELTGEDAQDLPLKAGLKIQHYPCRAPKMRLFSDDECKKEMAARMHSEAFERAIGVKNQLLSYGNVTAPENMCDLEENGNPSFDEFVSRCSPCGATRIEQIVSADIVITYILHPDLTLELVDRFVAEELVGTEVKTHENIGEEFETDFIELEAPSGIFADEVEIPEEKLFADDECKIHCEAFERIHNQVDWIIVGAWRNQLLGYGNVTAPENMCDLEENGNPSFDEFVSKFGKPVVEVDVEDDR	>Protein_Group_1161|ISG35_06465|ISG36_06560|ISG34_08615|DUF166	Protein_Group_1161	Gene_Group_1161	#N/A	#N/A	#N/A	#N/A	#N/A	#N/A
Protein_Group_1162	1162	ISG35_06470	ISG36_06565	ISG34_08620	DsrE/DsrF/TusD sulfur relay family protein	MEKKILTIVVTEGPYRYQYADIAFEMAESAIKNGYDVRIFLYMDGTHIPKRNQAPQSFPNSAERLRSLVKKGVKVTSCIRCSTARGYTCSERPYIRGVEIKSVYDLGEWVKDSHRLLTIVLLEGPYRHQYADIASELAESAMKSVYDLGEWIKVISLGCSVYELAEWIKGYTCSERPYIMGVEIKSGVNVISCIRGYTCSEKPYIKNGYDVNIFLYMDGTHVPKDQAPQSFPNVAEKVITLGC	>Protein_Group_1162|ISG35_06470|ISG36_06565|ISG34_08620|DsrE/DsrF/TusD	Protein_Group_1162	Gene_Group_1162	#N/A	#N/A	#N/A	#N/A	09120 Genetic Information Processing	P
Protein_Group_1163	1163	ISG35_06475	ISG36_06570	ISG34_08625	DsrE family protein	MKSALIIIDRAPYGYENAFSGLYVVIACLNSSLDTDVLLIEDGVYAAVADQVSEAIDYPNVEELTYLIFPEGSVFVHERSLKERGLEEDDLVEAAEVIDDTELYEIFRLKRDTAIMKISSLIIIDRSESIGYPNVEELTYLIFPEGSILVHEGSLRAPYGSEDAFSGFYVVIACLNSGLDSDVLLMEDGVYAAVADQKGLVEEDLVEAAEIINDEELHEIISAKGETAVIR	>Protein_Group_1163|ISG35_06475|ISG36_06570|ISG34_08625|DsrE	Protein_Group_1163	Gene_Group_1163	#N/A	#N/A	#N/A	#N/A	09120 Genetic Information Processing	J
Protein_Group_1164	1164	ISG35_06480	ISG36_06575	ISG34_08630	hypothetical protein	MERDEVKREVRPQGSLVKEVTLKQVKPCIAAEGKIRVLMELDSEIGDIIPLIANMYPPGVVNYVRKKNILTLTIYDRIISLYPSGKISMNKTHDVEEAFEIAGELMDRINRAHDSGGDGSDSRDMSRIGPMDVHRCLPGSNCGDCGESTCMAFAMKLLNGEQKLDSCLPLKEPWMQEKVQCLEKCLPGSNCGECGESTCMAFAMKNHDVEEAFDIIRVLMELDSEIGDIIPLLANMYPPGAVNYVKINQAFEAYMRDVESIGPLDIQRLLGEQLMETLGWSGYAHDSGGEGSDSRQVKPCLAAEGKMEMEEVKLISLYPSGKEPWMQENVQCLEKVLMELDSEIGDVIPLIANMYPPGVVNYVRQVKPCIASEGKLDNCYPLKMEMDEVKELIPDGSLVRLLGEEMMETLGWSGY	>Protein_Group_1164|ISG35_06480|ISG36_06575|ISG34_08630|hypothetical	Protein_Group_1164	Gene_Group_1164	#N/A	#N/A	#N/A	#N/A	#N/A	#N/A
Protein_Group_1165	1165	ISG35_06490	ISG36_06585	ISG34_08640	ferrous iron transport protein B	MLRIALAGNPNVGKSTLFNNLTGLNQHVGNWPGKTVEKKTGYLNFRENDIEITDLPGTYSLTAGSPEEEVVVDYLLDERPDLIISVVDASNLERNLYLTLQILEFGLNTIIAVNLNRESERKGYRLDEKRLEELLGVPVIKVEAIEGNQDELLEAAIRQVNSNPPQIRYEFLRSDAIKEFRELLEDVEADFPAEWIIIKLLEGDKRVASMVGEDLIKEFERIRRILEEEHSADADILVSDARYGLIEGLLERSLTRPSLDRVTVSELIDRAVLNRYLGLPILLGVMWLIFQLTFTAGAPLTELIDAGVSHLAGAVQGALGDSAAGSLLADGVIGGVGSVLVFTPNIFILFLLLTFLEDSGYLARAAFVMDRVMNSVAGLSGRSFIPMMLGFGCCVPGVMATRTIGSERERILTSLMIPFMSCSARLPVYVLFTSALFPLIYQGWVIFFLYILGIAVAIITARLLGEVVMGEGFLFLMELPPYRLPRPRTLLIHTYHRGIQFIKKAGTIIFAGSVIIWFLSGFPGGNVSSSILGTLGSIMAPIFHPLGFGDWQSAVAILSGFAAKELVISTFGTVHGAANIAASIQGAFTPLEALSFMVFVLLYTPCLATLAVIKEEAGKRWALFSPAYSLLVAWIASFLVYTAGTLTGLSFIPMVLGFGCCVPGVMATRLYELIRIITALIVPFMSCSARYGLIEALLESTLRSTLFNSLTGLNQHVGNWPGKILEDEYSVKVMNTLGGLSGRYLGLPVLLGVMWLIFQLTFTAGAPLTDLLDSAFSYLADAVHGVMGDSILASLLSDGVIGGVGSVLVFIPNIFILFFLLSFLEDSGYLARGVQFIKHESLNRIEATEGEQDELLEGVIEWSKNLYLALQIMEFGLNTIIAVNLNRTIDSERILEGEGSLFLMELPPYRMIALAGNPNVGKLPVYVLFTAALFPVIYQGWVIFSLYILGIVVAILTARLLEGDERILEEEQSADADILVSDARVASMVGEDLLKQEAGTKELVISTFGTVYGTGDVAATIQGIFTPLEAFSFMVFILLYTPCLATLAVIKGYSLDYGKVVSMVGEEIHDEFRIPGYEFLRWALFSLLYSVFVAWMASFIIYTAGTLLGYVTGSEIIDRGCDIEVIDLPGTYSLAAGSPEEEVVIDYLLEESPDLVINVVDASNLERELLEDVEVDFPAEWIIIKKPPVDRLLGEVVMGEGSLFLMELPPYRAGTIILAGSLVIWFLSNFPGGNVSSSILGITGSMIAPIFQPLGFGDWQSAVAIIFGFAAKGNDIEITDLPGTYSLTAGSPEEEVVIDYLLDERPDLIISVVDASNLERALLIHTYMRLEELLGVPVVRADVIVSDAREGYLHFRVPPQWIIIKWALFSPLYSVFVAWIASFIIYTAGTLLGY	>Protein_Group_1165|ISG35_06490|ISG36_06585|ISG34_08640|ferrous	Protein_Group_1165	Gene_Group_1165	FeoAB	FeoAB	FeoAB	Methanogenesis: Ion transport systems	09130 Environmental Information Processing	P
Protein_Group_1166	1166	ISG35_06495	ISG36_06590	ISG34_08645	ferrous iron transport protein A	METTLDRIKEGTTVTVTSVNLPGDIRQRLTVMGLLRGSRVTVENSAPLGDPLKVRVKGHPFSIRKGEASRIGVRDGHPLSIRFTVMGIVREGTTVTVTSVNLPGNIRISESEMVTVTSVDITGKVAPLGDPLKLTVMGILR	>Protein_Group_1166|ISG35_06495|ISG36_06590|ISG34_08645|ferrous	Protein_Group_1166	Gene_Group_1166	FeoAB	FeoAB	FeoAB	Methanogenesis: Ion transport systems	09130 Environmental Information Processing	P
Protein_Group_1167	1167	ISG35_06500	ISG36_06595	ISG34_08650	cobaltochelatase subunit CobN	MRTSVIPVILLMTIMLAGGVSAADNSSNVTEGAIQQNSSHYSILIITGSTSSTKAIVEGYKLAGRDGYRFNLSMFTNDELLRNDPQIDMAALEAGRKADVILIQMISSPNTLAKVNPILNVTGASKIIAIGTGNTFKDDPRVGADNATVKYIWDQGGPENFRRMMLLLLRDAGMQLKNEENVTAIPAVKSFVYHPDAGEQFTAWDRYYSWYVQSGHYRAGKPWVGIITFDTYYRGSDMRMHTAILESLERKGYNVILGFAADTATKRNLIENFFLDGNRTPRISGLITCMGFNLYSGDPLNSTAILTELDLPAIAAVYASNLRAWNESISGLSSEVYWQIALPEIDGRIEPVMIGGGVEETDPQTGLRYTYYVPIPERIERLTERLINWIKLRELPNAEKKIALIYYNIGGGKDGISASYLNVPESISNILRALRSAGYNVEEKSTAEVINILLGPGLNVGSWAPGELEKVVRAGAVTVPVSEYLNWFSLLPETLRNNITATWGPAPGNVMVYNGSIVIPGVMLGNVFLGPQPMRGFGEDAADLIHSTTLPPHHQYLAFYLWLQKNFNAVIHLGTHGTLEWLPGKSVGLSSLDWPDVMIGDLPHIYPYIVNNPGEGTQAKRRGYAVLINHNIPPMVVSELYGDLSELEHKINLYHTSEDPQRKLIIAEEIRNLTVKLDLHRELNIDLNASFEEALDRIEHRLDELSATLIPYGLHVFGEPLSGELLDAMVEAIVSFDPASRNNTEFRNAVREKLATDQEITNLLRALEGRFVEPGRGADPIRIPDLLPTGRNSYSFDPRLAPDRAAWEIGKKMADDLIADYLSRNGRYPESVGVVLWAIETMRTSGQTIAMVLRLIGAEPVWDKSGRFTGISVTPLEVLGRPRIDVLVTISGLFRDTFAYSIDRMDEAIRLVMKLDEPVEGNYLRKHYLADLANYTARGLQAAETLAGARIFGSAPGSYGTGLPEVVESTAKWDNQSQLLETYLNHMGFIYGKDIYAIDAKEVFMKQLSNVDATVQVRDSVYGVLDNDDVYQYLGGLTMAARTISGRNVASYIANTRFTPRMETLADFIAAELRTRTYNPKWIEGMLNQGFSGAHQISKEIGHLFGWSAVTPDLVQDWMWQKVAETYVFDPQVSSRFKSLQPYSYASTVAWLLEASRRGLWSTDSATLQRLADEYIAAVNEYGVVCCHHTCANMVFNSWVVKLSSLNQAALRKFAAAMAAATGKSIDVPGSGDSQPGSVNGDGIGETGEPSSGSAGNAGGASGSSSDEALESSEVSENSGASEGSGKAYEVAASTNSTSSSTQTPIYAIIGVISLVCLLGVGYFFQGRYLRPGENLTAIPAIKISGLITCMGFNLYNGDPVNSTSILRLDELSATLIPYGLHVFGEPLSGQLLDAMVEAIVSFDPATRWIEGMLSQGFSGGHQISKLAGQNGYRYPETVGVVLWAIETMRLIIADEIRVNQILNVTSARHYLQDLTNYTARDAGMQLRGYAVLINHNIPPMVVGELYGDLAELQHKSVQPYSYASTVAWLLEASRTNGQTIAMVLRVAETYVLDSSVRYTYYVPIPDRIEPIMIGGGVEMVDPETGLRFTGINVTPLATLGRPRSIDVPGSDTGSDTSTGRLASDCEISNLLRAGAVTIPVSEYMAWFSLLPEALRMADDLIADYLAKSVIPLILIIALMFTGGVSAADNSSNTTGDVIAENSSHYNLLILTGSTSSTKGYNVMLGFAADTPTKWNNQSQLVETYLNHMGFIYGKTWNESISGLSSEVYWQIALPEIDGRIPDLLPTGKLETLADFIAAELRISGLITCMGFNLYIGDPLNSTAILTELDLPAIAAVYASNLRAYEVAASSQSGSASTQTPFYALAGIIGIVCLLGAGYFYQGRSIDVPGSGDSQPGSVNGDGIGETGEPSSGSAGNAGGASGSSSDGALESSEVSENSGASEGSGKEIGHLFGWSAVTPELVQDWMWQRNAENVTAIPAVKGLPMADTLAGARADVILIQMISSPNTVAKSFVYHPESAQQFTSWDQYYSWYVQSGHYKPGKPWIGILTFDTYYRNTTEFRINLYHTSEDSQRMINWVKFFLDGNRDDGLGAGETGAPSSGSSGGISGSTPSEAASSGESSEASEVSQSEPAGESGKLDEPVNQNYLRELDVPALSAVYASNLKLSSLNQAALKLADEYIATVNEYGVVCCHHTCANMVFNSWVVKLADEYISAVNEYGVVCCHHTCANIVFNEWVVKIETLSDFLAAELRINSYHSSEDPQRSYPQIGEDNATVKNNITATWGPAPGNVMVYNGNIVIPGVMLGNVFLGPQPMRDSVYGVLDNDDVYQYLGGLTMASRDGISASYLNVPESISTILRAAGYTVDEKSFVYHPDAGEQFTEWDSYYSWYVQSGHYRELSNSEKSTAEVINILLGPGLNVGSWAPGELAKMHTAIVESLERTDSTTLQRFASAMAAATGKAYEVAASTSSTSSSTQTPIYAIIGVISLVCLLGAGYFFQGRNIWDQGGPENFRELNLDLNASFEEALDRTSVIPVILLMTIMLAGGVSAADNSSNVTEDAIQQNSSHYSILIITGSTSSTKNDPQIDAAAIEAGRIFGSAPGSYGTGIPAVVESTAK	>Protein_Group_1167|ISG35_06500|ISG36_06595|ISG34_08650|cobaltochelatase	Protein_Group_1167	Gene_Group_1167	#N/A	#N/A	#N/A	#N/A	09100 Metabolism	H
Protein_Group_1168	1168	ISG35_06505	ISG36_06600	ISG34_04515	DUF169 domain-containing protein	MISEATAKMMSILDLSYSPVGVKFTDEVPENAVILRKHRYCQALMKARQGEVVVLPGQEITCPAAARALGFSELPEKLKTGRGLVGFGIVEKEETGARMFQDMPEVEWEGQSILLYPLDRYDEEPDVVVVEDRPEKLMWLALAYLNLRGGERIQSSTAVLQAVCVDATIIPYLTSELNISLGCYGCRDASDIEPEDALVGFPGSILLEIVEKLEYLNERAIPRSRAKNALKNLRGDGGADALGIDEAPEKTLLGLEKTGMGLVGFGIVEKTFDEIPSVDLRANITMGCSGSRLMWIALAYLNLRVEADFSGIQSLCADAVAGPYMRFASFASAKIEKPARVMTILDLSYSPVGVKFYAAVYAPLEDATFDPDVIVIICNPAQAMKDDELIVGLNGENIGCVVNALEAISQEETGVRSPVAIKMVDVCAANGYDEISEKEDDLPEGVEKSFYATAEAQACKHCEMVQMAAAGKTGEFYYNLGRISQALVYTLGGRQYAGVR	>Protein_Group_1168|ISG35_06505|ISG36_06600|ISG34_04515|DUF169	Protein_Group_1168	Gene_Group_1168	#N/A	#N/A	#N/A	#N/A	#N/A	#N/A
Protein_Group_1169	1169	ISG35_06510	ISG36_06010	ISG34_00685	ferredoxin family protein	MAWFAGYPREKIEWYPTIDPEKCVKCGMCMNCGQKVYKWTKEGPVVAQPYKCVVGCTTCATLCQGNAITFPDKDKLRELYKKEGIWAKVKRELIKEGKLEPEEACETACPQDAITITRVDAFDLIEDRACPTEAIRDCDETPCIEACPVGTLRGYCVSCGRMETTEVIEGKECPSNAIYLDDFKCGLCLDVCPEDAISRAVIFERCIHCGACSNICPARELAEYPKCNACGVCEMTCPVNSIKCQYYCPTGAIIVDTGEGVCTECRMFISTGKCEGLGECVKINTTPIKWDGSVSEDCISCGICSEICPVDAITLRVPEVTGTSYIDPELCVNCGWCQEICPVDAATVTKPFEGELIIDQDTCQACETCVMACPCNVLSFPKPEKVNVVTDTERTGEENRGAEDSRILIDENKVCEDVCPVGAIEDLKSHEATRSFQTVRCVLCGMCSSICPFQALDLQIDGTSIKEGSIVSCLNCGLCAESCERDESGLMVVDDDKFLESLNLAVKPPVKGGFTLIDPRCTLCLKMVDGELRSGEKPTKDLITGEIEIDKYDPTLCRFCIYCGACERCVHCGICKIEDGVVKLIFQDCLCAVCGLCGEICPVSAIEVNPTGAMVRCGLCVDACPLGARSCPVNAIEVKNAFESLLKGSIEVDTDRCGIHCPVDAIPRDTCIYCGMCEEMCPVDAIEIEHQIPSSSSPTVATDINVDEDKAFSCITCGACMEACPNKSAEIDDETCIQCKCILCEKYGGYVVDRNITVERTEQDESKICPYGEYEIKCVNACDVSEARICPVDAIMQVCR	>Protein_Group_1169|ISG35_06510|ISG36_06010|ISG34_00685|ferredoxin	Protein_Group_1169	Gene_Group_1169	#N/A	Ehb	FWD	Methanogenesis: H2 Activation	#N/A	#N/A
Protein_Group_1170	1170	ISG35_06515	ISG36_06610	ISG34_06180	Hsp20/alpha crystallin family protein	MKLTYIPSAYITHTGKIYEITVEVPGVKKSDIHLEMTEQGFCLNAEGEKFKYSGCWSLAHRVKPETASAGFSDGLLRITVELAEGVKEDINIELTENTISISAVFEEEVEVQEANFVKLNMDVIETDDQIIIKISEYTENIPEKTDLPGVKSDIHLEMTEHGFCLNAEGEKFENGVLTVELPKMMEDMIKGLEVPVD	>Protein_Group_1170|ISG35_06515|ISG36_06610|ISG34_06180|Hsp20/alpha	Protein_Group_1170	Gene_Group_1170	#N/A	#N/A	#N/A	#N/A	#N/A	#N/A
Protein_Group_1171	1171	ISG35_06520	ISG36_06615	ISG34_08655	hypothetical protein	MTKKMVGIRCQCSDPAVKRRGSGMRTVMCPICGRIYRTDREDQVCFNCRKGRSEDDLCFSCQRCQCHEPPARTVMCPR	>Protein_Group_1171|ISG35_06520|ISG36_06615|ISG34_08655|hypothetical	Protein_Group_1171	Gene_Group_1171	#N/A	#N/A	#N/A	#N/A	#N/A	#N/A
Protein_Group_1172	1172	ISG35_06525	ISG36_06620	ISG34_08660	site-2 protease family protein	MNALWFYLIAFILIWTMAILFRDRLKIEIHGPLLMRRTKRLRGFIDGLASGHPKLWRWIMNAGIPVAFFFMFYMLYMLVMSLQNIFVTPQASLIVPGVDIPGSPVYVPLGYGIIGLATVIVVHEFAHGILARLEGVRIKSIGLLLLAILPGAFVEPDEEDIKKIRPISKMRIYAAGSVANLILAGICFALFFGISSFAMPAAFQPDGVQIDSVVPGSPASKVLTPGLVIESINGMPTSNLTTYSAALKTISVGEVINITTDQGTFHLKTGRNPNNSSRAYMGIRTSNHLRVRDSVASVLGDTLPFALTYLEELFFWIFFLNFAVGTVNLLPAKPLDGGLMFEELLRYRLPERIVKPAVSYVSIFVILIIAVSIIWGTGRDSVASVLGDTFPFALTYLEELFFWIFFLNFAVGTVNLLPAKPLDGGLMFEELLRGFIDSIASGHPRGILMMFWILNAGIPVAFFFMFYMLYLMVMSLQNIFVTPQASLIVPGVDIPGSPVYVPLGYGIVGLATVIVVHEFAHGILARMNALWFYVIAFILIWTLAVLFRSIGLLLLAILPGAFVEPDEDDIKESVASVFGGTLPFALTYLEELFFWIFFLNFAVGTVNLLPAKPLDGGLMFEELLRVGEVITIDTDQGTFRTSNHLKIYAAGSVANLILAGICFALFFGISAYAMPAAFQADGVQIDSVVPGSPASEVLKPGLVIESINGMPTTNLTTYGMALKTIGVGEVINITTDQGTFHLKVSPISKIEIQGPLLLRGFIDGLASGHPRGLLMMF	>Protein_Group_1172|ISG35_06525|ISG36_06620|ISG34_08660|site-2	Protein_Group_1172	Gene_Group_1172	#N/A	#N/A	#N/A	#N/A	#N/A	#N/A
Protein_Group_1173	1173	ISG35_06530	ISG36_06625	ISG34_08665	molybdopterin molybdotransferase MoeA	MFLSELLPVRDAFRILDENQRFTEPETVDLLEAYHRVLADDIVSRFDSPPFDRSAMDGYAVRAEDTFGSSPGNPSTLRVTDSIGAGEVSGVDVGHGEAVRIATGAPIPAGADAVVMEEYTLQDGPDIRVLRPVAPSENVAPAGEDVRRGVTVLREGTLMRPQEIAMAASAGYSKVRVFRRPSVKVIVTGNELVDPSDDLEPGKIPNSNLYTLNALVESAGGSADPVHLPDDIDTVGEEIESSASEYDVIITTGGTAISRGDVVVDAVDGLGEVLFHGVALRPGKPVAFGMVSETPVFMLSGYPVAAMVQFDVFARYYLLRMQHLDYRHRAVKRRCRAKVASGPGRTDYLRAWADDEEVEPVQSRGSGIIRVLAEDLKGTLLRPAEIAMAASAGYSQLRMFLSELIPVRANADNGTVKPVQSREHDMVITTGGTAVSRMQHLDYSHRALVESAGGDAEVSHAPDDMDIIVDEIRSTETETLNLLYAHKIATGAPIPAGADAVVMEEYTLQEGSEIRGDVVVDAVDSLGDVLFHGVAMRPGKPVAFGIVEGKPVFMLSGYPVAAMVQFDVLARGADAVVMEEYTVSSGSEISVVRPVFPGENVSPAGEDFRAEDTFGSSPENPSRIPNSNLYTLNALVESAGGSADPVHLPDDMDTVGEEIESSASEYDVIITTGGTAISRGATVLRVIITGNELMEPSADLEPGKIPNSNLYTLKAGDTVLSKSIVGSNAYIVIDENLEGISAGEECEVLLFDSMVIFTVTDSIGAGDVSDVDVDRVTDSIGAGEVSGVDVGQGEAVRSMVESNAYIVIDENLEGIAEGEECEVLLFDSMTLIATGAPIPRSMVGSNAYIVIDENLEGISAGEECDVLLFDSMVI	>Protein_Group_1173|ISG35_06530|ISG36_06625|ISG34_08665|molybdopterin	Protein_Group_1173	Gene_Group_1173	MoeAB	MoeAB	MoeAB	Methanogenesis: Molybdenum cofactor biosynthesis	09100 Metabolism	H
Protein_Group_1174	1174	ISG35_06535	ISG36_06630	ISG34_08670	ABC transporter ATP-binding protein	MIEVESVSKSFGRIRALDNLSFSVAEGELMGIIGHNGAGKTTAIRIIAGILHPDSGTVRVGGHDVTEDPLSVKSMIGYLPEEPNLYERFRAGDLLRYFGELYGVPRDVLDDRIAELLELVGMTDRAMDPINTFSKGLRQRIGIARALIHDPPIIIFDEPTMGLDPATAFSIREFIRDLKGSKTMILCTHYMEEAEYLCDRVAIINQGRILDIGTPDELKSKIRGDLVLEVKVRDISSVGEGDLMMIPGVKSVEVDGSTLRVSLENRGAISGVIMELGANVSGVNTREATLNDVFIESLRGSGALDNLSFSVTEGELMGIIGHNGAGKESITEVIENIPGTVFSVNTRSVEIDGKVAIINRIIAGILHPDSGTVHVGGYDVTRFSLGSRMIEVDSVSKVSEPSLINREGELMGIIGHNGAGKTMILCTHYMEEADYLCDRMDEHNISTRDISSVGEGDLMIIPGVKAADPINTFSKAMIGYLPEEPNLYERIYELLELVGMSEREATLNDVFIQSLKVQGDLILEVKALDNLSFSVRDPCGPGGSMIEVESVSKAADLLR	>Protein_Group_1174|ISG35_06535|ISG36_06630|ISG34_08670|ABC	Protein_Group_1174	Gene_Group_1174	#N/A	#N/A	#N/A	#N/A	09130 Environmental Information Processing	V
Protein_Group_1175	1175	ISG35_06540	ISG36_06635	ISG34_08675	ABC transporter permease	MNLLKVAKWELRSTLRSRKFLFIFLFQIAVLILTLFMFSGFTDVLESGEALTPSLTGFAELGVIDPSGLIQGQLNPDVLDIREGGDAGSVLVVDNFTGIPLNATLYLDYSDPRRSVVRDEVEAAVERASSLISEEFVKSPGPDPEVREETRGEPLPVQLVTRVMVSILLFLPVFLFGNLVVDSIVGEKERKTGEALLAMPVRRSEIILGKCLSVITVLALQIGVWMILILASGFHMVNPLGAYFTVVASSAPVVGLTALISVYARNYREAGIGITLAYIISAAYLIAPALAYMAGSSGSVSPMTLTIKMISGQALGAADIIPPAISILVLSIIFYGLAVRLFGRDDVVFGPRPGILRLMVKPEAGIGITFAYIIAAAYLIVPALAYMAGSSGSLSPMTLTIKSEIIIGKCLSVTATVALQVGVWMILIMAAGFQISNPAGAYLTVVLSSTPIIGLTALISVYAKMNLLTVTKASTVITRVMVSILLFLPVFLFGNLVVDSLVGEKGFAELSVTDPSGIISGQLNPDVLYIHGGAPSRLLVDNFTGIPLNAMLYLDYSDPRFLFIFIFQILVLSLTIFMFSGFIEMIGEGNTFTPSLRFLFIFLFQIAVLILTLFMFSGFTDVLESGEALTPSLTGFAELGVIDPSGFIQGQLNPDVLDIRELIETPTPRPEVRCLSVITVLALQICVWMILILASGFHMFNPLGAYFTVVASSAPVVGLTALISVYARWELTGTFRTGEALIAMPIRSPGPAPEVRLISGVNLNAADLIPPLFSVLILNILFYGLAVRGEALPLQLVR	>Protein_Group_1175|ISG35_06540|ISG36_06635|ISG34_08675|ABC	Protein_Group_1175	Gene_Group_1175	#N/A	#N/A	#N/A	#N/A	09130 Environmental Information Processing	C
Protein_Group_1176	1176	ISG35_06545	ISG36_06640	ISG34_08680	ABC transporter permease	MKLKALALKEARDIFSNRIYMLLILVQVIIILGAYGLAIVSSVAADPQLIERWGGSGFLKVGVVDGDGLLTEGLEREGLSVREFSDIESARKSLGSEVVAIVYLSGGDVRIEADTSSVFYTIMSERLQGAASWYISQKRFRESGLPAGTIQALEEPVKLKVVPIRREDYRPLALESSYFVEIMYGFILPFVVFLPFFLGSNMVTDSVVGEKERKTFEVLLMVPLSETMIILGKILPSLVFSFIQSMLWLGLLVLLRVPVYNMPLLALLLLITGLGFIGVGLFISILADSTKEANSAITVVLFFATFILFVPLFMDMGALNPLIRFIPSLLIVKMSSGPHLDPGIIYDMVPSTVFSVLIFLAAVVSFRREGVIRLSLGSGVVAIVYTSGGDVREGLGVTKEANSAITVVLFFATFILFVPLFMDMGALSPLIRAASWYAEQKEAAIPSSKESGLPSGTIQALEEPVKLSSSPYLNPGLIYDMLPAAFLSVILFAASVVSFREFSNIESAREANSAITVVLFFATFLLFVPLFMDMGIFNPIIRYAPLAVESSYFVEIMYGFIIPFVVFLPFFLGSNIVTDSVVGEKFPDLADARVPVYNMPLLALLLLITGLAFIGVGLFISILADSTKITPALIFSFIQSLLWLGIVMLLGVPVYNIPLLSIIMFLTGLGFTGTGLFISILADSTKIYMLLVLVQVIIILGAYGLAVVSSVAADPELIGEWGGSRFIPSIIMVKLLIEGLERVGVVGDERIIPVNRTFEVLLMVPLSETSIILGKLQGAASWYINQKALENPVKFIPSLIIVKIEADTGSAFYTIMSER	>Protein_Group_1176|ISG35_06545|ISG36_06640|ISG34_08680|ABC	Protein_Group_1176	Gene_Group_1176	#N/A	#N/A	#N/A	#N/A	09130 Environmental Information Processing	C
Protein_Group_1177	1177	ISG35_06550	ISG36_06645	ISG34_08685	phosphatidate cytidylyltransferase	MKYRREFFRQLIHATGIVFVILAGYLDTTSMIILSLAAAICGEIIFQLDRRFYLPFFSVILRGCRRDDTERGFIYYFIGMTLTYSLFGFNMAVANAAIIILTLGDSLSTIIGRRFGKHPIPLKHDKFTLPFFSYVLREYGSHPLPFNPDKGFIYYFLGMALTYALFGFNISVASASVIILTLGDSLSTIIGKHPLPLKQIIHAAGIVFVILAGYLGSLPMVALSLAAALMGEVIFQLDRSIEGSAAFLLAGFLGALFFLDPLTALTGAIAGMLVEAYTPVEDNITIPIGAGAVMLLLVHSIEGSAAFLAAGFLGSLFFVEPIHALTGAITGMLVEAYTPVEDNIVIPLVVGAILLI	>Protein_Group_1177|ISG35_06550|ISG36_06645|ISG34_08685|phosphatidate	Protein_Group_1177	Gene_Group_1177	#N/A	#N/A	#N/A	#N/A	#N/A	#N/A
Protein_Group_1178	1178	ISG35_06555	ISG36_06650	ISG34_03260	phosphoribosylformylglycinamidine synthase subunit PurL	MVLTDSEMEFIRKELGRDPNPLEYGMLDVMFSEHCSYKSSRPVLGLFPTEGEDVIIGPGDDAGVVEITDELALVIGIESHNHPSAIEPYGGAGTGIGGILRDIISMGAMPVALLDSLRFGYLEDQKSRYLFEHVVRGISDYGNRVGVPTVAGEVEFDENFQLNPLVNVMCAGLVPKNDIKRGIAPRPGDVFLLMGGRTGRDGIHGVTFASEELTSSSELEDRPAVQVGDPFTKKMVMEASFEIMDEIEVSGVKDLGGGGLTCCISELVAKCDNGARVSLEAIPLREEGMTPYEIMLSESQERMIFVMAPDDVEAAMEICRKYELPAAVIGEVTDTGRMIVESEGEVIADLPAKLLADPPVVEREARKPQLPEGQVEVKHPPLKDTLLKLISSPNIASKRWVYRQYDHEVQIRTVVKPGDDAAVLRVDGTTGVALTVDCNSIHTKLDPYGGGAASVGEAIRNVVSMGAWPVCIVDCLNFGNPEKPEVFWQFRECVRGMADMAETFSTPVISGNVSFYNETEGVTVNPSPVVGVAGKLSLDSIKTLDFKDEGEEIVVIGETGPELGASEYLRTVHGIVDGKPPETDLKAEFEAAKAVKEIIDGSGNKVTAVHDCSAGGIAVAVAEMAIKSGIGARIDPMKIPGRFRNIHEALFSESNGRYIMTVRGSARDILGGLDVPWAVIGTTGGRIGMSHGAGGEVMQDLISNIILSNIHNTRMVITTTGIGVVKIVQSMDAVSRAPYGENARISVAGTVNDISVMGARPLAIASAMILSEGFPGEDLERVTAVHDCSAGGIAVALAEMAIKVNGGVGLEDLDDGASIPLGDYEIVMSTDGHTVDPLFFPGGDIGKDSGLRPGDKILEAPVADPVPRIILTGSVGDHGMALMAFRIIGEANQDSHVILETSLGGRVIMGVDPEYAEDVLRETGVSIVTGDTKTLEFGDVALDVSELDDAYHGVIEAYMSTAVSEMLGIDPYEVANEGKEGFGFDTDLESDVAPVWGMVEAALEVGGVTAMKSGVGMVVDEDMIPVRGGIANALNELADKTLEFGDVALDISELDDAYHGVIEAYMST	>Protein_Group_1178|ISG35_06555|ISG36_06650|ISG34_03260|phosphoribosylformylglycinamidine	Protein_Group_1178	Gene_Group_1178	PRFGS	PRFGS	PRFGS	Purine Biosynthesis	09100 Metabolism	F
Protein_Group_1179	1179	ISG35_06560	ISG36_06655	ISG34_08695	isoleucine--tRNA ligase	MPIQEAEKSYRPHRIEEKVQSFWEERDIYERVKELREDRPRYSFLDGPPYCSGRIHLGTAWNKIMKDTYLRFKSMKGFNVRRQPGWDTHGLPIEHKVEGLLGVRSKKDIEDKIGIEEFVNKCREFAVENKAVMTGQFQRLGVWMDWDDPYVTFDPAYMESCWWTLKRAHEKDLLVRDLRVITWCPRCETALALAEIDYHDKEDPSIYVKFPVSGDTHILVWTTTPWTLPANMAVAVHPDFEYAYARLDGETYIMAEALVEKVLGEEAEILKRVKGTELEGLTYRHPLDDEVPLHREIEHRVILGDHVTLTEGTGCVHTAPGHGPEDFEIGKKYGLEVICPVDEAGIFTEEAGKYSGRFVKDADEDIIADLRSKGLLLKAGTISHRYGFCWRCKTPIIYLATEQWFLKITEIKDKMLRELDRVQWVPSWAGESRFRNWIENARDWTISRQRYWGIPIPIWICEECDSIHVVGSIDELRELAVEGELEGDFIHRPHVDRIVLECGECGGRMKRTPDVLDVWIDSGVAGWAALHYPSETELFREWFPYDFITEGHDQTRGWFYSQLGCGVIALDEVPYRRVLMHGFTLDEEGRKMSKSLGNVVEPEDVIEKYGADVLRFYLLWENKPWEDLKFVWDELRNVNKMFNILWNVYVFATTYMSLDRFQPGDHSAEDLSFRDEDRWILSRINSVALKVTEAIENLHFHRATREIHDFIVEDLSRWYIRLIRSRTWIERDDPDKLAAYHTLYTVLKTLIVTLSPMAPHVCEDIYQNLVRGAEPDSPESIHMLDWILDEGAVDSQLEADMDIVREIIEACARARDTARYKLRWPVREMVVVSEDEGVLKAAESLKNVIAEQANAKSIKTSTEFPDMKIIARPNPATLGPRLRQDMPLVMRELEGADGSAVKAALDSDGEFTVETDGKKFKLTSEDIVFETELPENIVSAQFDGGSVFIDTELTPEIMSEAMARELVRRIQDMRKDLDLDVEASIEVSVKCSEEFRELTEPQREFIENEVRASTLSFDYSELEYTKEWKISDENLIISIKPAKVAALDSDGEFTVESDGKYGLEVICPVDEAGIFTEEAGNYSGRDADSDIIDDLRGVIAEQANAKLDGETYILAEALVEKTLIVTLSPIAPHVCEDIYQNLVRMLSELDRLEEADGAEVKEYGLPVFCPVDEAGVFTEDAGKVQWIPSWAGESRVLGEEAEIIKTLIVTLSPVAPHVCEDIYQNLVREFVENEVRVNSVALKDLDLDVEAREIVVVSEDDKFQPGDHELEDLHFRIILECGRFYLLWANKPWEDLKTPDVLDVWIDSGVAGWAALHYPRFPVSGDTYILVWTTTPWTLPANMAVAVHPDFDYAHTRLAAYHSLYTALKVLEAAESLKELFSEWFPYDFITEGHDQTRNPLDDEVPLHRVEGILGVRGAEPDSPESIHMLDWMVSEDAVDGKFVWDELKIGIEEFVRAETISHRVTEALDNLHFHRASHLSFDYTELEYTKYWGIPIPIWVCEDCDSIHVVGSIGELRDLDLDVEATIEVSVKGWFYSQLGCGVIALDETPYRTSTEFPDMREFAMENKIIVLEPDDIIFETELPENIVNAQFEGGSVFVDTELTPEIMSEAMARLEAEMDIVRISDENLIISIKPSDKQDMPPVMRAALESEGSFRHPLDEEVPCHRGSELEGLTYRIEVSVKIIAKPNPATLGPKSYKPHVIEEKVDLDGRCSPEFRCETALALAEIDYHEKAVMTSQFQRELAVEGQLEGDFIHRPHVDR	>Protein_Group_1179|ISG35_06560|ISG36_06655|ISG34_08695|isoleucine--tRNA	Protein_Group_1179	Gene_Group_1179	#N/A	#N/A	#N/A	#N/A	09120 Genetic Information Processing	J
Protein_Group_1180	1180	ISG35_06565	ISG36_06660	ISG34_08700	methionine adenosyltransferase	MRNIIVEPLNQTPIEDQKVEIVERKGIGHPDSISDGIAESVSRALCNAYLDRFGAIMHHNTDEVQITAGESAPQFGGGEVIKPMEILLTGRGIAEVDGEKIGLDRIAISAAKEYLRENILNLDVETCAVVECKIGHGSGDLRDVFARKGRAPLSNDTSFGVGFAPFSETERIVMEAENLLNSPEFKKKHPAVGEDIKVMGLRENDNITLTVACAMVDRYVSDLEEYLEVKNVVRDEVFKIASKLTDRNLEVFVNTADRCEDDEPSVYITVTGTSAEMGDDGSVGRGNRANGLITPNRPMSMEATSGKNPINHVGKIYNLLSNQMAGDIVESVEGVKQVHIMILSQIGKPIDHPKAATAQVILEDGYTMDEVTGKVSGVMDAWLEDIPSITEMLVKGQLRTFAATAQVILEDGYTMDDITGKDNIINLDVETCTVVECKLASGITERIYNLLSNQMAADIVESIEGVKYPAVGEDIKYVSDLEEYLEIKAATAQLILEDGYTMDEVTGKFGAIMHHNTDEVQITAGESAPQFGGGEVIKPIEILLTGRENILNLDVETCTVVECK	>Protein_Group_1180|ISG35_06565|ISG36_06660|ISG34_08700|methionine	Protein_Group_1180	Gene_Group_1180	METAT	METAT	METAT	Methionine Salvage Pathway, Amino Acids (Methionine, Homocysteine)	09100 Metabolism	H
Protein_Group_1181	1181	ISG35_06570	ISG36_06665	ISG34_08705	DUF192 domain-containing protein	MMKREVINKTRGTSLGAVRFARTFMSRFRGLMLRRDVETGLVLEIPVGRGRYGSGIHMFFMLVPLDVLFVDGDMRVVDSVTLRPWQIYNPRKPARYVIELREGKIRDSGTRVGDTIEFRDLQSIGDTLEFKLKPWQVYNPVKPARNVETGLVLEIPEGRIDETGTRFADTFLSRDVETGLVLEIPLGRVVDMAKYGSGIHMFFMLVPLDVLFVDKYVIELKGATLGAVR	>Protein_Group_1181|ISG35_06570|ISG36_06665|ISG34_08705|DUF192	Protein_Group_1181	Gene_Group_1181	#N/A	#N/A	#N/A	#N/A	09130 Environmental Information Processing	S
Protein_Group_1182	1182	ISG35_06575	ISG36_06670	ISG34_08710	HEAT repeat domain-containing protein	MEGKRIDFLLEELRNPDWVVREDAVELLAEVADPRAVGPLIEALDDEDYHVREAAALALATFDDRMAVEPLREHLSDDKPGVRYACALALGILGDEDSIPDLEELLDDESPMVRRVAEVAISEIRKRAAEHLSDEKPGVRVAEVAISEIKIDFLLEELQNPDWVVRAVEPLIEALDDEDYHVRMEIGGVLMEGKAVEPLRIDFLLEELKEAAALALATFDDKYACALALGILGDEDSVEDLEGLLDDESPMVR	>Protein_Group_1182|ISG35_06575|ISG36_06670|ISG34_08710|HEAT	Protein_Group_1182	Gene_Group_1182	#N/A	#N/A	#N/A	#N/A	#N/A	#N/A
Protein_Group_1183	1183	ISG35_06580	ISG36_06675	ISG34_08715	dihydromethanopterin reductase (acceptor)	MRIAWAFTGAGHLLLESVEALEAMVEGGHEVTILLSGAAEEVLRMYGLLERVKRLSGGYYRELITEDQEGYSFPITGRLSMGRYDLLVVSPVTSNTVAKVVHGIADTLVTNAVAQAGKGGVPVYCVPVDLEEGDVETVLPSKLELELCRGCEPCLAAAACPEDAIVPGVEIRLLSCRGCGACRTACPHGAVSGGRIITIHMREVDIRNTARLAAMDGIRIVHGIADTLVTNAVAQAGKELISEGEEGYSFPITGREFVLESDEGYSFPITGRMYGLFERVFAKPCEILENMAHSHICEQCLAAAACPGDAIVPGVEIRIAWAFTGAGHLLLESVEALEEMVSRGHEVTILLSGAAEEVLRLSSMEGITVFERPGEILGNIGCGLCQSACPYGAVSGGRVFAKPGEILENMAHSHI	>Protein_Group_1183|ISG35_06580|ISG36_06675|ISG34_08715|dihydromethanopterin	Protein_Group_1183	Gene_Group_1183	H2MPTR	H2MPTR	H2MPTR	Methanogenesis: Methanopterin	09100 Metabolism	C
Protein_Group_1184	1184	ISG35_06585	ISG36_06680	ISG34_08720	serine hydroxymethyltransferase	MVSNQDYTEKIRQLMKDHNSWMESSINLIASENITSSRVKEALLSDLSHRYAEGLPGERLYEGCRYIDEIEELTIELSKRLFRAEHANVQPTSGVVANLACFFATAEVGDPIMAMEVPYGGHISHARVSAAGVRGFQIYTHPFDFENMNIDADAMKKKILEVKPRIILFGGSLFLFPHPVEEALEAAEEVGARIMYDGAHVLGLIAGGYFQDPLREGADMLVGSTHKTFPGPQGGIILCREELAADIDEAVFPGLVSNHHLHHVAGLGIATAEMLEFGAEYAAQTINNARKLAENLHELGFNVLCEHLDFTESHQVVMDVSDIGRAAEISKRLEANNIILNKNLLPWDDVNRSDDPSGIRIGTQEITRRGMKESEMSEVAEYIKRVVMDGKDVRDEVAEFMSSYTRVHYAFEDSEAYKYMEIQEEVSEFMSSYTKIILFGGSLFLFPHPVEEAVEAAEEVGARLAENLNELGFNVLCEHLDFTESHQVVMDVSDIGRVVMDGQDVRYIDEIEEITIELSKVVIDGREELADDIDEAVFPGLVSNHHLHHVAGLGIATAEMLEFGSEYAAQTIREALISDLSHRVHYAFEESGAYKIYTHPFDFENMNIDADAMKAEHANVQPTSGVVANLACFFATADVGDPMMAMEVPYGGHISHAKMVSNQDYTER	>Protein_Group_1184|ISG35_06585|ISG36_06680|ISG34_08720|serine	Protein_Group_1184	Gene_Group_1184	SHMT	SHMT	SHMT	Amino Acids (Glycine)	09100 Metabolism	E
Protein_Group_1185	1185	ISG35_06590	ISG36_06685	ISG34_08725	CoB--CoM heterodisulfide reductase iron-sulfur subunit A family protein	MAEEKKEETMEEPRIGVYVCHCGVNIGGVVDIEAVRDYAAKLPNVVVSKDYKYYCSDPGQLEIQKDIKELGLNRVVVAACSPRLHEPTFRRCVEEAGLNQFLFEFANLREQDSWVHMDDPEGATEKAKDLVRMAVAKARLLEPLEASKVSVDDKALVIGGGVAGIQTALDLADMGFKTYMVEKRPSISGRMGQLDKTFPTLDCSMCILAPKMVDVGKHDNIELITYAEVKEVDGYIGNFKVKIEKKPRYIDEDLCTGCGSCVEVCPIEMPNYFDEGIGMTKAVYIPFPQAVPLCATIDKDYCIECMLCDEICERGAVKHDQEPEEIEIEVGTIIVATGYDAYDPTEKLEYGYGRHTNVITGLELERMINASGPTDGKVIKPSDGEKPKRVAFIHCVGSRDEQIGKPYCSRVCCMYIMKNAQLIKDKMPDTEVTLYYMDIRAFGKGFEEFYKRSQEKYGIKFIRGRPAEILENPDLTLTVRSEDTLLGKVTEYDYDMVVLGVGLVPPEGSEKLRQTIGLSKSADGFLMEAHPKLRPVDTLTDGVYLAGVAQGPKDIPDAVAQASGAAARAAIPMVKGEVEIEPIVAVTDSDVCGGCEVCIELCPFGAISIEEGHANVNVALCKGCGTCVAACPSGAMDQQHFRTEQIMAQIEAALNEQAKLPNVVIAKGEVEIEPIIAVTDSDVCGGCEVCIELCPFGAISIEEGHANVNVALCKELGINRIGVYVCHCGVNIGGVVDVEAVRGCGTCVAACPSGAMDQQHFKVTEYDYDMVVLGVGLVPPEGAETLRGRPAEVIENPDLTLTVRCVEEAGLNQFLFEFANIRETMEEPKALVIGGGVAGIQAALDLADMGFKDYCIECMLCDEVCERYIDEELCTGCGSCVEVCPIEMPNYFDEGIGMTKTEQIMAQIEAALNEPASKEHDSWVHMDNPEGATEKVLKPSDGEKPK	>Protein_Group_1185|ISG35_06590|ISG36_06685|ISG34_08725|CoB--CoM	Protein_Group_1185	Gene_Group_1185	MVHHDR	MVHHDR	MVHHDR	Methanogenesis: H2 Activation	09100 Metabolism	C
Protein_Group_1186	1186	ISG35_06600	ISG36_06695	ISG34_08735	DNA repair and recombination protein RadA	MVELEDLPNVGAKTAQKLRDAGFGDMMRLATATAKELSVKAEIGEGVAEKVIEAARRAEKIDFETAFDVMERRKDVGRITTGSKALDELIGGGIETQAITEVFGEFGSGKSQLSHELAVTVQLPEERGGLDAEAVFIDTENTFRPERIEQIANAFELDLEEVLNKIHIARAFNSSHQILMAEKVNELIQEGKNIRLVIVDSLTAHFRAEYVGREALATRQQKLNQHLHTLQNIANTYNAAVFVTNQVQARPDAFFGSPTKAIGGHVLGHAATYRIWLKKGLAGKRIARLVDSPHLPEGECVFKITEAGIVDITTAGIVD	>Protein_Group_1186|ISG35_06600|ISG36_06695|ISG34_08735|DNA	Protein_Group_1186	Gene_Group_1186	#N/A	#N/A	#N/A	#N/A	09130 Environmental Information Processing	L
Protein_Group_1187	1187	ISG35_06605	ISG36_06700	ISG34_08740	replication protein A	MKEELKREYERIKDRISPEEFEELIEKKKEELGDIGFMDDLTIASTVVDDILKEKNTMLSEKPEHRMDTISKLEEGAETPVTGRVMKISSPRTFTTRKGREGKLANVIIADDTGELRAVFWTENIKLLKKFREGDVIRIKDVNIRGGFGGRKEAHLMPRSTVEVLDPEDYPEFPEYREEITPIGDLVEDDEVNVIARITGVSRVRTFERDGREGRFISLDIMDATGSTTYTLWNNDVNLVEELGLKEGDAVKILWAQPRRRDDKVTLTHTSLTRVVPGEYDVPEFREELVKIGDLHEMRNVTVMGLVTKVNDPVEFERNDGTTGSVKSIEIADDTGSARVTLWDEDTRIKINKGDIIRISGANVEFDDFNQSYRINTNFNTRITLNPESDGALLKVLEEYREQMRPMKISEILEMEDEGEEVDVVGRIFSLSDPREFEREDGTGIVRSMELADETGKIRISLWDEKAEKPMNIGDAVRIENARIRLGLYSVELSAGRTTRIVNPLPEDMEDLPSFEELEEMLYQTKKIADLEEDDRNIRIIARVVDLFEPREFQRGDGTPGLVRTAEFADDTGSIRASLWDDAAEKPLSIGDPVKIENPRVVFRDDMGGGRLELSIGNSSRIEPASERDLEGLPSFDELQEMLYPHRDIADLDEDSRNVLIEGELIEMSGRRILSIKCPSCNERLDLSDENICNFCGELVDEPRYLLMIPGRIMDDTGEVMITFFGREAESILEMTTDEVVNIINQSADESALEERVEDLNGVTVRVIGNADMDVYSEELRFIPRKVVKKELIVEPLPEDIENLPSFEELEEMLYTTKISEILEMEDEGEDVDVVGRIGDLHEMESATVMGLVTRAERPMNIGDAVREEITPIGDLVEDDEVSVIARLGLYSVELNTGRIDELEEDDRILWAQTRLELSDENICNFCGALVDEPRGELTEMSGRAEKPLNVGDAVRNVLIEGELTEMSGRIVPGEYDVPDYSEKVVNIELEEYGDVGFLDDLAIATTVVDEILENENTMLSEKEVVDIINQSADESALEERVEFDEFNQSYRLANVIIADNTGELRFISLDIMDETGSTTYTIWNNDVGLVEELGLKLLGMSTRFNEGDVIRITVNPESDGSLLKEHLRPLKILGAQTRDDMGGERDISGLPSFEELQEILYPLVNIEDLQEDSRTVFWTENMKLEEGAEAPVTGRDDSVTLTHTSLTRVEVLDPADFPDFPEYRMSLEEFQELIEKTVEFADDTGSIRVSLWDEKIAEILEMEDEGEEVDVAGRITGISRVEDLNGVTVEVIGNADFDEYNEEPRASLWDDAAERPLSIGDAVRNDGTTGSVRIMDDTGEVLITFFGRSIEITDDTGSARLELSIGRSMELADETGREDITPIADLAEDQEVNVIARVVDLFDPRVHDPVEFERIEPATERVTLWDDDTRQDGTGIVRSTVEVLDPEDYPDFPEYRIVKPLPEDMEDLPSFEELEEMLYQTKDLEALPSFDELQEMLYPHR	>Protein_Group_1187|ISG35_06605|ISG36_06700|ISG34_08740|replication	Protein_Group_1187	Gene_Group_1187	#N/A	#N/A	#N/A	#N/A	#N/A	#N/A
Protein_Group_1188	1188	ISG35_06610	ISG36_06705	ISG34_08745	3-isopropylmalate dehydratase large subunit	MSMTVSEKILARASGKDRVEAGEIVMADIDVAMTHDLTGPLSVESFRAIGEDRVWDPEKIVVIFDHQVPADSIEAAQNHMIMRDFVEEQGIRNFYDVREGVCHQVLPEKGHVVPGEVVVGTDSHTCTHGALGAFATGIGSTDMAMVFATGKLWFRVPETLRFDVRGKLREHVYAKDVILNIIGRVGADGATYMACEFAGETVAEMSVSDRMVLSNMAIEMGGKTGIVEPDEKTLNYVRRRSGKPWRVFKTDPDAPSLSVMEVDVSDLEPQVACPHNVDNVKPVTEVEGTEIDQVFLGSCTNGRLSDLRDAAAILKNRKVSDSVRMLVIPASREVYRRALDEGLIEIFVDAGALVCNPCCGPCLGGHVGLVGPGEVSLSTSNRNFRGRQGSPEAEVYLSSAAVAAASAVKGSITHPGSLKFEISGSLRDVILSIIGEVGADGATYMACEFAGETVADMSVSDRSDKPYRVGADGATYMACEFAGETVAEMSVFDRIVVIFDHQVPADSLDAAQNHMIMRADPDAPSLNVMEVDVSDLEPQVACPHNVDNVKPVSEVDVEIDQVFLGSCTNGRQGSPEAEVYLSSAAVAAASAVTGRITHPAELEDVADSVRGHVVPGEVIVGTDSHTCTHGALGAFATGIGSTDMAMVFATGKALSEGLMEIFVDAGALVCNPCCGPCLGGHVGLVGPGEVSLSTSNRVPETIRVEAGEIVMASIDVAMTHDLTGPLSVESFER	>Protein_Group_1188|ISG35_06610|ISG36_06705|ISG34_08745|3-isopropylmalate	Protein_Group_1188	Gene_Group_1188	IPPMIb	IPPMIb	IPPMIb	Amino Acids (Leucine)	09100 Metabolism	E
Protein_Group_1189	1189	ISG35_06615	ISG36_06710	ISG34_08750	3-isopropylmalate dehydratase small subunit	MKGKVWKFPDDVDTDIIIPGRYLVMRDPEKLREHVMEGLDPEFPSKVKPGDFIVAGKNFGCGSSREHAPLALKGAGIAAVIAESFARIFYRNAINVGIPLLEAPGITEKLNEGDEIEVDLDRGVIIRGDDEFPFKKLPDFMVEILEKGGLIPYLKKKGDFKGVRPGDFIVAGKGDEEFPFKLPDFMVEILESGGLIPYLRLNEGDEIEVDLEMGVIIRNAINVGIPLLEAPGITGK	>Protein_Group_1189|ISG35_06615|ISG36_06710|ISG34_08750|3-isopropylmalate	Protein_Group_1189	Gene_Group_1189	IPPMIb	IPPMIb	IPPMIb	Amino Acids (Leucine)	09100 Metabolism	E
Protein_Group_1190	1190	ISG35_06620	ISG36_06715	ISG34_03170	3-isopropylmalate dehydrogenase	MKIAVIPGDGIGVEVMEAALHILNTLDLDLEFIHADAGDACLKRTGTALPEETLEAVGEARATLFGAAGESAADVIVRLRREFDLFANLRPVKSLPGVPCLYPDLDFVIVRENTEDLYVGDEEYTPEGAVAKRIITRTASRRISQFAFQYAQKEGMQKVTAVHKANVLKKTDGIFRDEFYKVASEYPQMEATDYYVDATAMYLITQPQEFQTIVTTNLFGDILSDEAAGLIGGLGLAPSANIGEKNALFEPVHGSAPQIAGKNIANPTAMILTTTLMLKHLNKKQEAQKIEKALQKTLAEGLVTPDLGGKLGTMEMAAEIARHLEDTGAALPEETLEAVGEARTQEAQKITVIPGDGIGKELDLFANLRPVKFAFEYAKENTEDLYVGDEEYTPDGAVAKSDATLFGAVTTVPGQKSAIITLRTDGVFRVASEYPQMEANDYYVDATAMYLITQPQEFQTIVTTNLFGDILSDEAAGLIGGLGLAPSANIGEKEVMEAALHVLGGLDLELEFVYAEAGNECFMRGIMTPDLGGNASTMEMAHAIKYPGMEAEDYYVDATAMYLITQPQEFQVLVTTNLFGDIVSDEAAGLIGGLGLAPSANIGEKCGETIPEETVKENTEDLYVGDEEFTADGAVARLGTMEMAVEIARNAIFEPVHGSAPQIAGK	>Protein_Group_1190|ISG35_06620|ISG36_06715|ISG34_03170|3-isopropylmalate	Protein_Group_1190	Gene_Group_1190	IPMD	IPMD	HICITD	Amino Acids (Leucine)	09100 Metabolism	C
Protein_Group_1191	1191	ISG35_06625	ISG36_06720	ISG34_08760	cysteine desulfurase	MRTEDVRRDIPLLRDHVYLDAASTTPTPLPVVRAMTEYFKEYNANTGRGAYSLVLRATRKLQEAREKVAGFINASSDEIVFTKNTSEAINIVAGGLRFRKGDSVVVPNIEHHSNFLPWLRLRERGVDVRVVKADEGGVVDPGRIEDAVDETTRLVTVTHISNALGTVQDVKEIGRIAHDVGALYLVDAAQSIGHMEVDVRAIGADFAAFPGHKGTLGPVGTGFLYCSTDVQGELEPLMLGGGTVLDVSEDGYVLEDFPAKFEAGTLNIAGFIGLGASIDYMNRIGIRRIQKHGMKMTEELHATVSSIDGIECYGDPQNIYGILSFNINNMDPHDVAKILDETAGICVRSGHHCAIPAMKHLALHETGGTVRLVTVTHISNALGTVQDVEEIGRGAYSLAVEATMKIVMADENGVVGPAMVEEAVDETTREIAMMGSGHHCAIPAMRLVTITHISNALGTVQDVKFEAGTLNIAGFIGLGASIDYINRASIHYYNTDEDIEVLAETLRADIPLLRIAHENGALYMIDGAQSIGHMKMTEELHATVSSIDGIECYGDPQNIYGILSFNINKAMTEYFEGYNANTGRELGADFAAFPGHKVAGFINASEDEIVFTKIQCYGDPQNIYGILSFNIDNMDPHDVAKNTSEAINIVASGLKENVYLDAASTTPTPLPIVRHLGVHESGGTVRLLDETAGVCVRLCSEVSSIDKGTLGPVGTGFLYCRAMTEYFEEYNANTGRMDPHDVAKSECQDELEPFMLGGGTVIDVSEDDYVLEEFPSRASIHYYNTSEEIQLLGETLEEIAGMG	>Protein_Group_1191|ISG35_06625|ISG36_06720|ISG34_08760|cysteine	Protein_Group_1191	Gene_Group_1191	CYSDES	CYSDES	CYSDES	Methanogenesis: FeS-centers of hydrogenases, Fmd, Fwd, Hdr and ferredoxins synthesis	09100 Metabolism	E
Protein_Group_1192	1192	ISG35_06630	ISG36_06725	ISG34_08765	6,7-dimethyl-8-ribityllumazine synthase	MKKVRIGAVVAEFNYDITHMMLELAKEHARFLDAEITRVIAVPGVFDMPLAVKKLLLEDEIDAVITLGAVIEGATDHDQIVVQHASRKIADLALDYDKPVALGISGPGMTRLEAHQRVDYAKRAVEAAVKMYRRLKEDILLLDDEIDAVITLGAVIEGATDHDQIVVQHASRFLESEITRLLLEDDIDAVITLGAVIEGATDHDQIVVQHASRIADLSLEYDKPVALGISGPGMTR	>Protein_Group_1192|ISG35_06630|ISG36_06725|ISG34_08765|6,7-dimethyl-8-ribityllumazine	Protein_Group_1192	Gene_Group_1192	RBFSa	RBFSa	RBFSa	Riboflavin biosynthesis	09100 Metabolism	H
Protein_Group_1193	1193	ISG35_06635	ISG36_06730	ISG34_08770	DUF1743 domain-containing protein	MEILRPSDLKERFQDPWISPYRKVLTMVDRDMVEILEYHPCVSGSEWMIYQYQRSSRLIERARRDGNRHSYLARTGKAPIELQASLNAAGIEEVAVEGDEVRVVHAGLAGAGVGAAMCRGMAEGVKRIELYEVGGGSKPGRAAVITPRLEKVVIGIDDTDTPESGATWTLANNIGLEARKQGFEYIDHVTVQLYPHNPHKTQNCVSVALAFAVRPGEADKLVALVRDLLRDNTLSDKTAMAVLRGIVVPEKLREYSAKSKRTLMEVEEAEGVARELGVELIEVTGSQGKIGALAALGLYDDPEEAARVYYVVLGIDDTDTPESGATWTLANNMGMEISRTSIAVFRASLNAAGIEEVAVEGDEVRSFMEVEDAEEVAESLGIDLIEVTGSQGKHTYLAHTGKVLTMVDGDLVEILEYHPCISGSEWMIYQYSRSTELVDLAADFLEENTLSDKDPWISPYTKTQNCVSVALAFAVQPGKEYSMMAKVPIELRVPEELKGFEYIDHVTVQLYPHNPHKIGALAAIGLYDDPEEAAR	>Protein_Group_1193|ISG35_06635|ISG36_06730|ISG34_08770|DUF1743	Protein_Group_1193	Gene_Group_1193	#N/A	#N/A	#N/A	#N/A	#N/A	#N/A
Protein_Group_1194	1194	ISG35_06640	ISG36_06735	ISG34_08775	glycosyltransferase	MSWLILMVVFFLCAFRAVKDKSHTVSVVIPALNEEKTVGSVIEAARKSDMVDEVIVVDDGSTDNTAGAAEDAGATVIRHTSNRGKGAALKTGFKHSRGDIVVFVDADLENMTTEKIERMIKPIITGRADLTKTRFRRKAGRVTELTAKPLLKFFFPEIKFEQPLSGQFAAKRSALEKMKFEEDYGVDVGIVLDADVLGLTVREVDIGSIHHDMASLKDLNVVANEVVRTIVDRALEYGRITMMDSMGKSIRMCILGLSLTTLGVFSIFFIRAIPAVLGVIISLTGFIMAVYYFLRLIRRSIYVFRRSAGKLQTVRSFIYMHFPILISALILIAMISTLLGAVEVDDGKISIEPTSGNLIIWKKSNENRTFDVRGPYRVDSALENENNSIRIPEEAINTLDLNYGDRIFLAGEAYTLNRTREGETNIMRVPSGARNALGLNVGDVIQDGNLRKVFSNVYALRNISDSNLTVYNGIIIQDDDSPGAEVRVYLDDRMVARTTGAMENGTYTVYVDGVAAGRIIFRGKDTDHRIYWGAHVIKIEVRSGAMDDMRFAKSSEGRVTELTAKPLLNFFFPEIKEDETNIMRLVAEASGVMKFEQPLSGQFAARIYYGGHIIKSDMVDEVIVVDDGSTDNTAGAAEEAGATVIRGEDSSYRAIPATAGIIIAVLGSIVALYYFISLIRITMMDTMGKLVSEVIVVDDGSTDNTAGVAEAAGARIPEEAINTLGLNYGDTAVLNGEAYTLNRMCILGLSLTTLGIFSIFFIRNGSYTLSVNGEVIRIFSNVYAIRSFIYMHFPILVSGLILLAMISTLLGAVKEDDQTVSVVIPAFNEEKEVDIGTIHHDMASLKFASASEGKHSSGDIVVFVDADLENMTTEKEGEGNIMRVDSALENENKSHTVSVVIPAFNEEKTTGAMENGAYTVYVDGVAAGRIPTSARNISSSNMTVYNGIIIQYDESQASEVMVYVDNRFLNIWFSGQTVALVVEAAKDLNLVANEVVREALGVNVGDVIQDGNLRGGSSDMRMIRPILRMSWLILILVFFLCALRFEDDYGVDVGIVLDADVLGLTVKFLNVWL	>Protein_Group_1194|ISG35_06640|ISG36_06735|ISG34_08775|glycosyltransferase	Protein_Group_1194	Gene_Group_1194	PSMNS	PSMNS	PSMNS2	Pseudomurein biosynthesis	#N/A	#N/A
Protein_Group_1195	1195	ISG35_06645	ISG36_06740	ISG34_08780	5-(carboxyamino)imidazole ribonucleotide mutase	MKPRVMILLGSASDFRIAEKAMEIFEELRIPYDLRVASAHRTHEKVKAIVSEAVKAGVEVFIGIAGLSAHLPGMISANTHRPVIGVPVDVKLGGLDALFACSQMPFPAPVATVGVDRGENAAILAAQIIGIGDPGVRERVADLRRGFYERVRRDECQVLNSIEGSYYAPLEVEMPPIGDKVPSDSQDDPMVSVIPGSYSDMKIAKKTTMFLERMGISYDLNVISPIRYPERFERYLEKMENVKLFIAISGLSAHVTGAVVALSDRPVIGVPCPLKMNGWDSLLSMINMPPGVPVGTVGVGNGGNAAILAAEMLGIYDEKIESRIKRIKSRSVKFVPSDSQDDPLVSVIPGSYSDMKEGVEVFIGIAGLSAHLPGMISANTHRPVIGVPVDVKMNGWDSLLSMVNMPPGVPVGTVGIGNGGNAAILAAEMLGIYDSKDECQVLNSIEGSYYAPLEVEMPPMGDKGENAAILAAQIIGIGDPEVRDECQVLNSIEGSYYAPLDVELPEIQEKSGEEDAPMVSVIPGSYSDMKAIVSESIK	>Protein_Group_1195|ISG35_06645|ISG36_06740|ISG34_08780|5-(carboxyamino)imidazole	Protein_Group_1195	Gene_Group_1195	AIRC2	AIRC2	AIRC2	Purine Biosynthesis	09100 Metabolism	F
Protein_Group_1196	1196	ISG35_06650	ISG36_06745	ISG34_08785	UbiD family decarboxylase	MRNFLDKIGEEALVVEDEVSTSFEAASILREHPRDLVILKNLKESDIPVISGLCNTREKIALSLNCRVHEITHRIVEAMENPTPISSVGGLDGYRSGRADLSELPILRHYRRDGGPYITAGVIFARDPDTGVRNASIHRMMVIGDDRLAVRIVPRHLYTYLQKAEERGEDLEIAIAIGMDPATLLATTTSIPIDADEMEVANTFHEGELELVRCEGVDMEVPPAEIILEGRILCGVREREGPFVDLTDTYDVVRDEPVISLERMHIRKDAMYHAILPAGFEHRLLQGLPQEPRIYRAVKNTVPTVRNVVLTEGGCCWLHAAVSIKKQTEGDGKNVIMAALAAHPSLKHVVVVDEDIDVLDPEEIEYAIATRVKGDDDILIVPGARGSSLDPAALPDGTTTKVGVDATAPLASAEKFQRVSRSEFEAAGILRESEGPFVDLTDTYDVVRNVVLTEGGCCWLHAAISIKQSQGDGKLPVLTHYQRAEEMGEDLEIAVAIGMDPATLLATTTSIPIDADEMEVANTFHDGKEEPVIALDRVGVDATVPLAGAEKIVHAMENPTPIREDAMYHAILPAGFEHRDVVILRMMVISSDRIALSLNCQVNEITQRHLYTYHQRILCGERIVEAMENPTPISNVGGLDGYRHVVVVDDDIDVFDPEEIEYAVATRCSGVGLEVPPAEIILEGRLDEEPVIIEDEVSTRGLEGYSSEDADLSRDPETGIR	>Protein_Group_1196|ISG35_06650|ISG36_06745|ISG34_08785|UbiD	Protein_Group_1196	Gene_Group_1196	#N/A	#N/A	#N/A	#N/A	#N/A	#N/A
Protein_Group_1197	1197	ISG35_06655	ISG36_06750	ISG34_08790	AmmeMemoRadiSam system radical SAM enzyme	MRKEAILYEGVDDRLRCLVCNRKCLIPEGGRGYCLTRENRDGRIYSLTYGEVSSAAVDPIEKKPLFHFHPGTLAYSLGSVGCNFRCRYCQNWSISQARIDEFPTRYISPEEAVENALSASCRSIAWTYNEPTMWLEYTLDSAELARAEGLSTVYVTNGYMSREALDILGPLLDAANVDLKGMSETFYRELCDAKPGPVLENIIRMHDMGIHIEVTNLLIPGYNDSDDDIMALINFMVSEVGVRVPLHFTRFFPHYRMQDVPPTGTDRLMRARELALEAGMKYVYVGNLPGTDAENTYCPSCGEVVIRRNGYITDTSGLADGRCRSCNSKTVYVTNGYMSEEALNLLGPLLDAANVDLKYISPEEAVENALRADVDVVIDESILYEKMHEMGIHIEVTNLLIPGYNDSDDDIVALVNFMVSEVGVEVPLHFTRKPLFHFHPGSLVYSLGSVGCNFRMQNVPPTGVEREEGLSTVYVTNGYMSRENSDGKCLVCSRIYSLTYGEVSSEAVDPIEKENSDGRDLALEAGMKELCDAKPEPVLENIIRIDGFPTKDGYLTRMQDVPPTGADRSNCTSIAWTYNEPTMWLEYTLDSAERIYSLTYGEVSSAAVDSIEKYVYVGNLPGTDAENTYCPVCGELIIKIDVVTD	>Protein_Group_1197|ISG35_06655|ISG36_06750|ISG34_08790|AmmeMemoRadiSam	Protein_Group_1197	Gene_Group_1197	#N/A	#N/A	#N/A	#N/A	09130 Environmental Information Processing	O
Protein_Group_1198	1198	ISG35_06660	ISG36_06755	ISG34_08795	thiamine-phosphate kinase	MHDRISSLGEKKLISRIISRARSVFGSSEVMGLGDDAALIDAGEEFLVLTSDLLLETRHFPDPERPRDMGWKTVTVNMSDLAAMGSRPEGFILSVALPDLELEFFDSLMDGVIEACCHYQAPLIGGDTNEADEIILSGTAIGRAEKDMVLMKSGARPGDLVAVTGPLGVGAAGTELILSGRDTGGFENAVERSLRPVARIEEGLILAESGLVSSATDITDGLVSELGELMDASGTGMRIYEDRLPLGREVPEIASILGRDPLELALYYGEDFELVFTAPPTGMEELSDMMELHVIGEVTVGGGIEMVDKDGVTYKLHVREFVMMKHFPDPGRPRGGFENAVERIMEVHIIGEVIESPSIEMVDKSGLVSSATDITDGLISELGELRVEEASRSLKPIARLPVPPQVSEAASLLGVDPLELALYYGEDFELVFTAPPDAMDELSRGYEHLRPTVTVNMSDLAAMGAALEGFILSMALPDLELESFDSLISGVLEACSYYGAPLIGGDTNEGDEIIMGGTAIGRHFPPTMSYQDMGWKDASGVGMRSASFFKPSELLGLGDDAALLDMGEEYLALTSDLLIESRDPLELALYYGEDFELVFTAPPTGMEELSDMMELHVIGEVTGGGGIEMVDKSGARPGDLIAVTGPLGLGAAGTELLLSGTDTAGFEAAVEKHGDTYKGYEHLSPG	>Protein_Group_1198|ISG35_06660|ISG36_06755|ISG34_08795|thiamine-phosphate	Protein_Group_1198	Gene_Group_1198	TMPK	TMPK	TMPK	Thiamine Biosynthesis	09100 Metabolism	H
Protein_Group_1199	1199	ISG35_06665	ISG36_06760	ISG34_08800	sirohydrochlorin nickelochelatase	MDSNSNQKPKIGVLLVGHGSRLPYGEEVINGIADIYRQEADHPVAVGFMNMSRPSIPEAINELAAMGVEKIIVTPVFLAHGVHTKHDIPHILGLDNGAEGHHHHEHEHEHEEFEFDGEIVYTEPLGADPRIAEIIRDRVKSAIEVDHPVAVGFMNISRPSIPEAINELAAMGVEKMDSNSGQKHDIPHILGLDNGTEHHHHHEHEHEEFEFDGEIVYTEPLGADPR	>Protein_Group_1199|ISG35_06665|ISG36_06760|ISG34_08800|sirohydrochlorin	Protein_Group_1199	Gene_Group_1199	CFBA	CFBA	CFBA	Coenzyme F430 synthesis	09100 Metabolism	H
Protein_Group_1200	1200	ISG35_06670	ISG36_06765	ISG34_08805	Zn-ribbon domain-containing OB-fold protein	MTETVRTWRHIPQRYNLTGSKCLQCGNVFFPSRIICPECRRKGKLEELKFSGKGRIHSYSVINTPTDEFKDIAPYVVAIVELEEGARVTSQIVDCDPDSIEIGDEVEMVFRKVREEGEDGVISYGFKFKPKTITSQIVDCDPDSIEIGDEVEMVFRDIAPYVVAIVELEEGAKVTSQIVDCDPDSIEIDDEVEMVFR	>Protein_Group_1200|ISG35_06670|ISG36_06765|ISG34_08805|Zn-ribbon	Protein_Group_1200	Gene_Group_1200	#N/A	#N/A	#N/A	#N/A	09130 Environmental Information Processing	R
Protein_Group_1201	1201	ISG35_06675	ISG36_06770	ISG34_08810	hypothetical protein	MDDCGYVMAGASLLLMIPVIIITAMILSLGEAHSDMNMERKLSACVEGAAWDIRDNVPIITMDVLNETAGEAINGTLPSDDVRDLVRERVQERIDRLCRSHRNVNASCRVNSVEGTEAPFQVEVNSTLEIRAGNIEHAENLSVRVTVDGLPDPLPFRVLGRLEHSNTTIEYGDALAEYLNSSGVDGGAYINAKGPLIIRRCPYEPYTSHGSEGVHACILNGYYHESRDGACYLCRLEGKTSCPHMGLETFIIPSKELGEAPVSIDHVLFNEKYTGEALNISGFIIYLDAGHMTKYGVRRQLCAVHRCPYEPYTSHGPEGVHACILNGYYHESRMDDCGYVMAGASLLLMIPVIIITAMILSLGEAHSDMNTERVNSVEGATDDPFCIEVNSTVDIRMDDGGYVMAGFSLLLMVPAMILALMILSIDDSSVERAGVQGRNMNLSCRCPYEPYTIHGSSGVLYTCLLNGYYHESHDGSCYLCRVPVEDLPDPLPFRDSIPVITRTSCPHLGLETFIIPSGNFEEAPVSVDHVLFTTAYAGELHNVSGFIIYLDGAHRVNSVEGTEDPFQVEVNSTLEIRSLMDHLSSGNRLEHSNTTIEYGDALAEYLNSSGVDGGAYINATGPLIIRDNVPIITLDVLNETAGEAINGTLPSDDVRAGNIEHTENLSVRLQHNETSIEYGREVLNGTAQEAINGTLPPDLDARSLSESMTGALWDIRIHHTENISVREAYDGASGPFLIR	>Protein_Group_1201|ISG35_06675|ISG36_06770|ISG34_08810|hypothetical	Protein_Group_1201	Gene_Group_1201	#N/A	#N/A	#N/A	#N/A	#N/A	#N/A
Protein_Group_1202	1202	ISG35_06680	ISG36_06775	ISG34_08820	hypothetical protein	MILSTDFLLSLIIVALILGTSAELVDMQESRLSEEFREGHVNQKAAAAADILVSTPGDPPSWEKIPVSACKSPGLAVPGERGTISYEKFRKLQSRPELLGRAFQGMRVQLVLRPINSSIRPLVAGENISGDEISVMRIPVNCNFLSGHVIKLQKAVCPCGHPENWTCMNFRFNSSLDYYLISDSPEGSWMLDTGNSHIDEVDLIYGSVKLNLTGEGVAWLHVHGGGWVSVVALPRGSRDYLMSPDYFRSRPELLERSHEEIKLNLTGQGVVWIHLHGCGRIVLSPLNDREECLCPSGHGENWTCMNFRTVNCNFLSDYVIRFNSSLDYYLISDSPDGSWMLDTENSHIDEVDLIYGSVKISPIIIGGELKVNDSLDYYLISDGCSGSFILDTDCNRVQLVLRPINSSIRPLVAGENISGDEISVMKAAAAADILVSTPGDPPNWEKIPASACKGNEIQVFRGVIIAGLPRVQPCVLEVITAPLGMISYEKSGMDCPLKPDYFEVQPCSLQILISPYAFPGIHVRDYLMSPDHFRVQPCVLEVITAPF	>Protein_Group_1202|ISG35_06680|ISG36_06775|ISG34_08820|hypothetical	Protein_Group_1202	Gene_Group_1202	#N/A	#N/A	#N/A	#N/A	#N/A	#N/A
Protein_Group_1203	1203	ISG35_06685	ISG36_06780	ISG34_08825	magnesium transporter	MKRRERLLRMTRILLQSLLTFTVNISIAASRGWVRAFNLSRKFGSFFRDSRRILGESFVALFICAIGDLIAGIFLGKMSPMLESYPGLLVLIPGAIGMRGNIFGALGSRLGSGLHIGVLSPELRRSDVLADNIEGTIILTVVMSLFLGFMAWIFCQLFGFESMGIMDFTVISVIGGIISGAFLLPATVLISLKSYENGWDPDNVTTPLIAASGDLFTLPSIFAALAVLEMVRNGFFEWILFAIFLLIGAAGLIAGFRGRYDLRKIIRQSVPVLLICSALGTTAGTVLNSKLSFILDNPAILALVPLFSGESGDLVSILGARLSSGLHSGIIPASLRPHGEALRNFGIIAVLSLLIYPTIGLLAHLVSDFLGIGSLGPFSMVLISSMAGYMLTPFLLLVGFYLSSASYRLRQSVPVLLLCSALGTTAGMVLNSKSYENGWDPDNVTTPLIAASGDLFTLPSIFAALAILEAVRNFGIISVLSLIIYPTIGLLAHVVSVSLGIGSLGLERVIGESFVALFICALGDLVAGIFLGKAFNLFKMVLISSLAGYLLTPFLLMVGFYLSSASYRSMGIMDFIVISVAGGIISGAVLLPATVLISLKMVLISSMAGYMLTPFLLLVGFYLSSASYRNGIFEWVLFFLFILMGVLGLAMGIKLSSGLHSGIVPATLRPHGEALRLILQSLLTFTVNLSITASRLELDPDNIVIPLSTSMTDPVANTCLVIAIIAVIGLSFGSFFRMSPLLESYPGLLVLIPGAIGMRLGSGLHIGTLSPELRSDVLTENIEATIILTVVMSIFLGFMAWIFCHIFGFRNFGIIAVLSLLIYPTIGLLAHLVSDFLGIGSLGPFRLDPDNIVIPLSTSMTDPVANTCLVIAIITIMGL	>Protein_Group_1203|ISG35_06685|ISG36_06780|ISG34_08825|magnesium	Protein_Group_1203	Gene_Group_1203	#N/A	#N/A	#N/A	#N/A	09130 Environmental Information Processing	P
Protein_Group_1204	1204	ISG35_06690	ISG36_06785	ISG34_08830	potassium channel family protein	MKNLSELMVDLAYSALLFNSRDAAEEVIKLENKVNRLNYEIKKESLLAARSVEDAEELTALLEVGEAAESIANSAKDIADLVLKGIKPHPVFKMVMEESDEIIVRVTIEEGSELAGKSLGDLLLATRTGMRVIAIRRGESWIYGPDRNTVLAEKDTLIAKGNEAGAELLFALAKGNEAGSELLFALAKNTVLAENDTLIAKSVEDAEKVTIDEGSELAGKLTALLEVGEAAESIANSAKGEMTLEDIGCSIENEMTLEDIGCSIE	>Protein_Group_1204|ISG35_06690|ISG36_06785|ISG34_08830|potassium	Protein_Group_1204	Gene_Group_1204	#N/A	#N/A	#N/A	#N/A	#N/A	#N/A
Protein_Group_1205	1205	ISG35_06695	ISG36_06790	ISG34_08835	precorrin-3B C(17)-methyltransferase	MIRIIGIGPARDDITIRALRALEDSDVVIGYARYIRQIEDLLDGKEVIRSGMGDEIERVELAIEKHREGLDVALVSSGDPGVYGMANVFFQIFDKYSGIEFEVIPGVTAVNYAASKLGAPLHDFAVISLSDILTPLSEIMAKIRAAAESGMIIALYNPLGKRRKRPFREAVEILRSLLPPQTPVGIVRTVDGAPDVRIVDLESLDESLVDMSTIVLVGNVTTYTRDGQMITPRGYAVETPLHELAREFYEENPLGKASGPDENCEFYPCHFEGQNCAFCYCPFYPCAEGSTGGRWIRDRGVWSCQDCTWIHTDSAVECVKRSLGDIISGPDDLMDKKRELLKLRRECLMRGDDITVRAAAGTGLVIALYNPLGKGYAVEAPLHELARSLGDIISGPDDLTDKTENGSPQVSIVALGDLNESLVDMSTTIIVGNVTTYTRALEESDVVIGYVRDSGPDEKIIGLGPTRQIEDLLEGKECLMASGGNSSKWIHTDEAVECVRSGMGSELERDGYMITPRFYEENPYGKEALEILRGVWSCQDCRYSGVEFEVIPGVTAVNYAASHLGAPLHDFAVISLSDILTPLSEIRSELEPETPVGVVRHLEGLNVALVSSGDPGVYGMANVFFQIFDKLISEPDDLTERCEFYPCHFEGQNCAFCYCPFYPCGEGSTGGYWIR	>Protein_Group_1205|ISG35_06695|ISG36_06790|ISG34_08835|precorrin-3B	Protein_Group_1205	Gene_Group_1205	CPC3MT	CPC3MT	CPC3MT	Methanogenesis: B12 cofactor synthesis	09100 Metabolism	H
Protein_Group_1206	1206	ISG35_06700	ISG36_06795	ISG34_08840	hypothetical protein	MPRIIRLFLFLIMFLAFFEVGLISSYTLVTSKPPDIEKLLEMQIDTVSSFLDSGKNITSTITGGPEEVRIINNADVSDALKARTGLDGINIKSLNATTTQDTSLEMIEINITATGYRENQTGKGQIVIRPTEQFSVIAAARAQTRSSGVWVDVKTLRILSVTRIYGDALPRSSGVWVDVRLLEMQIDTISSFLDSGKMSSYILYQNINLPFGFNHRNITSTITGGPEEIRIINNADVADALKSLNATTTEDTSLENININITATGYRLIEMQIDTVSSFLDSGKENQTGSGQIVIRPTEQFTVTAAARLFLFLIIFLAFFEAGLISSYTLVTSKPPDVEKTGLDGINIRIISVTR	>Protein_Group_1206|ISG35_06700|ISG36_06795|ISG34_08840|hypothetical	Protein_Group_1206	Gene_Group_1206	#N/A	#N/A	#N/A	#N/A	#N/A	#N/A
Protein_Group_1207	1207	ISG35_06705	ISG36_06800	ISG34_08845	DNA-directed DNA polymerase II small subunit	MNEIIGKFAREGILIEDNAYFRLREMDDPASVSSELIVKIKSNGGKFTVLTSEMLDEFFEIDNPAEIKARGPLMVPAERDFDFEVISDTSNRSYTSGEIGDMIAYFNSRYSSLKNLLSKRPELKGHIPIADLRGGEDVVSIIGMVNDVRNTKNNHRIIELEDDTGEISVVVHNENHKLFEKSEKIVRDEVVGVHGTKKGRFVVASEIFHPGVPRIQEKEMDFSVAFISDVHIGSQTFLEDAFMKFVKWINGDFGSEEQRSLAADVKYLVVAGDIVDGIGIYPGQEKELLIRDIHEQYEEAARLFGDIRSDIKIVMIPGNHDSSRIAEPQPAIPEEYAKSLYSIRNIEFLSNPSLVSLDGVRTLIYHGRSFDDMAMSVNGLSHERSDLIMEELLEKRHLAPIYGERTPLASEIEDHLVIDEVPHVLHTGHVHINAYKKYKGVHLINSGTFQSQTEFQKIYNIVPTCGQVPVLNRGVMKLLEFSVITDTSKSYTSGEIGDMISYFNSRMLELEDDTGEITVVVHNENHKTPLASEIEDHLVIDDVPHILHTGHVHINAYKFTLLTSEMLDDLFELTEEIDNPAEIKEMDDPATASSEIIVKIAEPQPAIPEEYAKPLYSLKGGDDAVSIIGIINEIRIVMIPGNHDASRDEVIGVQGAKNVEFLSNPSMVSLDGIKSHVPIADLRGIHLINSGTFQSQTEFQKWINGDFGTEDQMNIAADIKEMDFSVAFISDVHIGSQTFLEDAFTKGPINVPRLFGEIRDINEQYEEAAR	>Protein_Group_1207|ISG35_06705|ISG36_06800|ISG34_08845|DNA-directed	Protein_Group_1207	Gene_Group_1207	#N/A	#N/A	#N/A	#N/A	09120 Genetic Information Processing	L
Protein_Group_1208	1208	ISG35_06710	ISG36_06805	ISG34_08850	class II aldolase/adducin family protein	MIHLNPVREVVDVSLHIYRTGLVSGIGGNVSARMGDRVFITPTMVPLGEVSLRNVVVVDLNGRVIRGGRPSSELGLHLEVYRARPDVGGIVHTHSPHARAFSIAGVQIEKMEGFMGLGRGYIPMVPYHPPGSRELAAECGRVMVDEDAAILENHGVVCAGEGLRDALLLAEFIEESARTQFIAETLKSMKKGGRPSSELELHLEVYREALLLAEFIEELAKDVVDVSVHLYRRPDVNGVVHTHSPYARGNEASGVQLVQAGDYLNPLRFIAEVLKNVAMVDLEGNILRVFITPTMVPLDQVTLKAFLVAGIEIEKDLASACAETMVNENAAVLENHGVVCAGETVKGLGQGNLPVVSYYPPGSRMWPGPGAQQRGLVSGIGGNVSARMIDLNPVRNVVVVDLNGGVIR	>Protein_Group_1208|ISG35_06710|ISG36_06805|ISG34_08850|class	Protein_Group_1208	Gene_Group_1208	FCLPA	FCLPA	FCLPA	Methanogenesis: Coenzyme F420	#N/A	#N/A
Protein_Group_1209	1209	ISG35_06715	ISG36_06810	ISG34_08855	UPF0147 family protein	MSNETFNRVSEILRHIMEDNSVPRNIRRAAEESNEILNNPDEDSTVRASTVISILDEISNDPNIPIHARTLVWEILSELESIREMSNETFDRAAEESKVSEILKEILNNPDEDSTVR	>Protein_Group_1209|ISG35_06715|ISG36_06810|ISG34_08855|UPF0147	Protein_Group_1209	Gene_Group_1209	#N/A	#N/A	#N/A	#N/A	09130 Environmental Information Processing	S
Protein_Group_1210	1210	ISG35_06720	ISG36_06815	ISG34_08860	cobalamin biosynthesis protein	MIVTILTLTERARRLAGEMREKLLRDPTILSVEVMHRNMDLGNVFAESDIIVGIMAAGIMVRKIAPLINNKLSDPGVLVVDEKGSNVISLLSGHAGGANDFAIKLAGLIGANPVITTSTDVNGLVGIDTFAARYFYRILDPHLIRHFNSSIIQGHRVELHSSRDLEALIDDDMRRTYTYVPEGDEVVRAHCNSRVMRLAPLKLSMGIGTRRGVGSDRVIGLIRETLKLLKIPPERLDAIATGYMKRDEDGIREAARLLGVPLEFIGPQELRSQNTLSFSDFVYEKFGVGSVCEAAALSSAGKDSKLVIRKTKSSGVTAALAVSGTPKAFVSILTLTENGRIADILNANPVITTATDVNGLVGIDSFAARGVESDRNVISLLSGHAGGANDFAVKIDALATGYMKFSDPGVIVIDEMGRDPTIVSVEVIHRLGESLKGIIDAAEDLGVPLEIIPLQELKSAGTGSRGVESSRYFYVILDRVSVGIGTRIAPLLENKTTSSGVAVAVAVSGTPKDDPTILSVETLHRAQDTHSFSDFVNEKYMMDGDEIVRHFNSSIVEGHTVELHSSRSDMIIGIMAAGIMVRAQCNSEVMRFGVGSVCEAAALKNLGPLIDGELSRVTGAIVEALGLLK	>Protein_Group_1210|ISG35_06720|ISG36_06815|ISG34_08860|cobalamin	Protein_Group_1210	Gene_Group_1210	CODSCL5DA	CODSCL5DA	CODSCL5DA	Methanogenesis: B12 cofactor synthesis	09100 Metabolism	H
Protein_Group_1211	1211	ISG35_06725	ISG36_06820	ISG34_08865	cobalamin biosynthesis protein CobD	MSEVSVLLLAVILDLLIGEPPHRLHPVVWMGSAVEWMRNILGNSRISGIILTIAVAAPFTLPLFLINHLQDPLNLIISSILLSAVISIRMLVTSALEVGGSLKEDIEDARRKLSMLVSRDTTSLSDEQITSAAIETLTENITDSVTAPIFYFILLGLPGAFLYRVVNTLDAMVGYLDSENRDIGWFPARLDDILNYIPSRITGVLMVPAALLLGMNWRGSFRILLRDARRTPSPNSGFTMAAAAGALSVQLEKPGVYVLGDPCDGLDNEKLLDAVKMLFTSALDVGRTPSPNSGFTMAAAAGALSVQLEKPGVYVLGDPRDLGWFPARDTTTLTDEQILSATIETLTENLTDSVTAPLFYFILLGLPGAFLYRVVNTLDAMVGYLDDENRYIGWFPARSLDDSIDEARLSSISLVLFIVSATGIMLVIPVTGFMIVLAAFFLSMNWKMNEIPVLLLAVSIDIIIGEPPTILHPVVHMGSIVAWMKMLVTSALDVGGSLKLSYLVSRLSSLTLILFTAAAAGVMLVIPMNEVSVLLLAVILDLLIGEPPHREFLSTEKLLEAVKLSGIIMTLVVVSVFTAPTLLIGYLNEPLYTLIAAVLLSTVISIRLSSLTLILFTLAAAGVMLVIP	>Protein_Group_1211|ISG35_06725|ISG36_06820|ISG34_08865|cobalamin	Protein_Group_1211	Gene_Group_1211	ADCPS2	ADCPS2	ADCPS2	Methanogenesis: B12 cofactor synthesis	09100 Metabolism	H
Protein_Group_1212	1212	ISG35_06730	ISG36_06825	ISG34_08870	DUF2299 domain-containing protein	MSQEMIKKWLDEEGFLRMEVPDENARFHYVVNYPEDHVIDIIQPAGKDDMILIACATSVSPEHQAGIRALSMEKRTEFIWKVRFTLNRFGVDFQLDHPENVLNSYLVTDEIFFDGLSKDRLISSIKNVFRAKLQVMWMIQERLHVMWMIQERWLEEEGFLRFTLNSFGVDFQLDHPENVLNSYLVTSEIFSDGLSKFGDDKPEHDSMYVMEVPDENALFHYVINYPEDHVIDIIQPAGKNDMILIACATSVSPEHQSGIRFGEERPEHDSMYV	>Protein_Group_1212|ISG35_06730|ISG36_06825|ISG34_08870|DUF2299	Protein_Group_1212	Gene_Group_1212	#N/A	#N/A	#N/A	#N/A	#N/A	#N/A
Protein_Group_1213	1213	ISG35_06735	ISG36_06830	ISG34_00005	orc1/cdc6 family replication initiation protein	MNIFDEIGDKESVFKDKKYLDHRFLPDRLPHREEQIRSIAKYWVEALNGVTPPDITIYGKTGTGKTAVAKFAMKQLKEASKDCDVNIRTEYIRCTDYTTEYQVIARLCQQLGRDVPYRGWTKAEIVNTFRNMFKKNAFGQDMILMVVLDEIDILLRNDGDGLLYTLTRTDNVSILSISNYVEFKKFIKPRVRSSLRDREIVFPPYGAQQLVDILEERSKMSFKEGALDDDVIPLCAALAAKEEGDARYALDLLRTAGEIADERDSDKVLGDFVREAKDYIEHNKITDIILTLPSQQQRVLEAILYLTKRKEEITSGRLYEVYKEIAKGDSVSYRRIFDFINELEMLGLISTNTVSRGRGKGREIIFPPYGAQQLVDILEERNAFGQDMILLVVLDEIDILLRDSDMVKTNIIDLQCETSLLEDSLWGV	>Protein_Group_1213|ISG35_06735|ISG36_06830|ISG34_00005|orc1/cdc6	Protein_Group_1213	Gene_Group_1213	#N/A	#N/A	#N/A	#N/A	#N/A	#N/A
Protein_Group_1214	1214	ISG35_06740	ISG36_06835	ISG34_00010	aspartate carbamoyltransferase	MFENVISIKDFKREDIEFILREAEKMEPFASGEKSSSALRGKILGMMFYEPSTRTRLSFETAMKRLGGDVVGFADTGATSAVKGESLADTAMMLSAYSDAIVIRHNLEGAARYISDVVDVPVINAGDGAGQHPTQTLLDLYTMKRFFGRIGSLRVALVGDLKYGRTVHSLAYALAVFGASMSFVSPPVLRMPDNIIHDLRRAGVEVKETERLDDVIDEVDVLYVTRIQKERFPDPEEYSRIRGAYHIDGSTVADRDLIVMHPLPRIDEISPEVDSLPQAMYFRQAFYGVPVRMALLRLLISERRGSENQKIVGAYHIDRYISDIVDVPVINAGDGAGQHPTQTLLDLYTMKEAENMEPVASGERPSSVLTGKLDDVIDDVDVLYVTRMPDSVIHDLEGSGVEVTETERGPENQKLGGSVVGFADTGATSAAKEDIDFILRDDIEFILRMSFVSPPELRGESLTDTAMMLAGYSDAIVIRTVHSLAYALAVFGVKIESLNVALVGDLKGAGVEVKDMVAGR	>Protein_Group_1214|ISG35_06740|ISG36_06835|ISG34_00010|aspartate	Protein_Group_1214	Gene_Group_1214	ASPCT	ASPCT	ASPCT	Pyrimidine Biosynthesis	09100 Metabolism	F
Protein_Group_1215	1215	ISG35_06745	ISG36_06840	ISG34_00015	tRNA (adenine-N1)-methyltransferase	MRILMDERGKKYLLEEGEDFQSDMGIIKAETLEDSRPGDVLKTHLGREIYVLKPGLSDYLELMERRCSILLPKDIGMICAYTGIVEGSRVVDAGTGAGTVAMYLANLVGESGHVTTYEIREDFAEIAEKNIAAFGFKNVEVKNRDIKEGIEEEDLDLVFLDLPRPWELMEDVHDSLLRGGWAVFYNPYIEQVKLIHRIGLKVGFADIRTFETIEREIEVRKQGTRPRTRMVGHTGYLTFMRKIAENLEDSGPGDVLKGGWGVFYNPYIEQVKEVYVLKPSLSDYLELMERQDFAEVAERLGFADMRMIEEARPGDVLREGIDEDDLDLVFLDLPQPWELMEDLHESLIRVVDAGTGAGTVAMYLANVVGESGHVTTYEIRAGEDFQTDMGIIQSRTSEIIERDIGMICAYTGIVNGSR	>Protein_Group_1215|ISG35_06745|ISG36_06840|ISG34_00015|tRNA	Protein_Group_1215	Gene_Group_1215	#N/A	#N/A	#N/A	#N/A	#N/A	#N/A
Protein_Group_1216	1216	ISG35_06750	ISG36_06845	ISG34_00020	DEAD/DEAH box helicase	MARYIEHPLIKPEKIEARTYQQLLAADVIRKGNSMIVAPTALGKTVVAVLVAAERLRKYRGSKVLILSPSKPLAIQHEESFREFMLATCTSLTGSIKPEERKERWIKSQIISATPQTVESDILAGRYDLRDVSLIVFDECHRAVGSYSYVFLASNYIQNARHPLILGLTASPGADEDKIKTVCENLFMNEVVVKTEGDPDVRPYLKPIKIEWVKVRMTPELEDIRELLRKVLKNRLKMLKNLGVIDTISVGKKDLLKARGRVQNRIARSTSPPRACYRAISLLASCINVEHALELLETQGIRPLHQYLLRLKEKKTKAAKGLLADPDFTRAMHLTRRAMMSGVEHPKLDRLMEILKRELKGDEARIIVFTQFRDTLEEIYQRCKREGINAVKFYGQNSRSGEKGLTQKQQRDIIKSFRMGNHDVLLSTSVAEEGIDIPSVDLVVMYEPVPSEIRMIQRRGRTGRKRKGRMVVLITEKTRDEAYYYSSIRKERSMKENLRGGSVNVEVNPIMEPSGEGPFIYADSREVNSRVLRELKKIGVDFELKPLAVGDYQISEDTIIERKTTQDFIGSIIDKRLYKQAREMVKNFKRPVMIIEGDDLYSGFINPDAVRGALAAVAVDFGIPVIPTRSAEDTAAMIRRIAIREQREGRPDMRVRTDKKPLTLREKQLFIVESLPNIGSKYAERLLEAFGSVEGVMNASEKELRSVEGIGAKRASEIRRVIEAEFKGPDEATYQFKEYIEHPLIKPGTVEARTIVAVLVAAERSPADTAAMIRLIEILREGKPDMRELEGGDSRIASEIRGALASVAVDFGIPIIPTRMGVDFELRNPLILGLTASPGADEDKSLIMDPDFTRIELTPLGFPETDGERPFIYVDSRKPLTLQEKAISLIAASINVEHALELLETQGIHPLHKDFLLAPCTSLTGSINPEERSSNPPKAMYLTRTTQDFLGSIMDKGPDEAAYKLLESFGSVEAVMNASEKASVSGVEHPKQLFIVESLPYIGSKMKPELEEIRAMMLGVEHPKELMEVEGIGKNLGVIETVSVGKTYQQLLAADVLRNMVENFKYDLGDVSLLVFDECHRMVVLMTEKEFMLASCTSLTGSIKPEERVISATPQTIESDILTGRTLSVGDYQVSDDTVIERHPVMIIEGEDLYSGFMNPDAVRVIEAEFRTVCSNLFLNEVVVKDPDVRPYLKPIRAVGSYSYVFLASSYMQTAKMGNHDVLISTSVAEEGIDIPSVDLVVMYEPVPSEIR	>Protein_Group_1216|ISG35_06750|ISG36_06845|ISG34_00020|DEAD/DEAH	Protein_Group_1216	Gene_Group_1216	#N/A	#N/A	#N/A	#N/A	#N/A	#N/A
Protein_Group_1217	1217	ISG35_06755	ISG36_06850	ISG34_00025	DUF5400 domain-containing protein	MYQVIIFALLFAGISSGFITFRIMGMRMAPHFGVLILALIATAANIMSGNVTLNYVAVALQVLTGISAYTQFLPVLRDSFQTAPLYACHLSTVTVAAVLAAASVPLNLPMAPHFGVLILALIATGLNLVMGGGNLMYLAVALQILAGISAYTQFFPVLRMAPHFGVLILALIATAANIMSGNVTLNYIAVALQILTGISAYTQFLPVLRMYQVIVFALLLAGIPSGFITFRDNFQTAPLYACHLSTMTTAAVLAAASVLADSFQTAPLYACHLSTVTVAAVLAAASVPL	>Protein_Group_1217|ISG35_06755|ISG36_06850|ISG34_00025|DUF5400	Protein_Group_1217	Gene_Group_1217	#N/A	#N/A	#N/A	#N/A	#N/A	#N/A
Protein_Group_1218	1218	ISG35_06760	ISG36_06855	ISG34_00030	DsrE family protein	MKLNLRGVNRYAAAIITDNILKNGVQNLQLILKEDSEEVRRVAEKHHMEYSPRETEKGLVVNISPQGIEEIDVTGETCPGPVIIVGDRLSSMEPGMRIKIKSESSDVIDDLALSAPEMKAEVIEKSASHLILEKTDVSREREFTGKDKVLVVQSNGTGNAERAYATFIFSKAALSMGKDVTIFLLMDGVSIARKGGAAAVKHPAFPRLDELMAEVIEMGVKIYVCEMSAQFRGLREDNMVEGCKSESQDVIDDLAVSAPEMNARGEIEEVDVTGETCPGPLIIVGEKIAGAATFITLLSDPSYSVVNFSSSHLILEKHPAFPTLNELMEEVIEMGAKTHLILEKGPDGVVVDISRYAVVNFGSAAAVKVAASYGMNYSAKVYVCEMSAQFRGMVVNISPQGIEEIDVTGETCPGPIIIVGDRGLTEDKDVTVFLLMDGVSLARSENSDVIDDLALSAPEMKENYEEIQKIAGAATFITLLSDPRMGVTMRITEGCKNGQENIQLILRIAGAATFITLLSDPSYAVVNF	>Protein_Group_1218|ISG35_06760|ISG36_06855|ISG34_00030|DsrE	Protein_Group_1218	Gene_Group_1218	#N/A	#N/A	#N/A	#N/A	09130 Environmental Information Processing	R
Protein_Group_1219	1219	ISG35_06770	ISG36_06865	ISG34_00040	GAF domain-containing protein	MEKLSETEKMIMSYLESNPPEECMLDKITRGINRSRATVLKYLHILEARGLVTYRTVGRSKLWMPAGDLEGTVEYTGDTSRDSELIKNASKIHRNLLELLELERKIDDPDKLVFTINTLMDIVVSNGLFRRMFPGAQCLGDIMDRESMVLIENRMKSRGTIQVDLRGRDGIRRNYSLSVTPVNNFWVIIGRDLASSSFSKNELEVLLTITRLRSSSGSLEELMNSIRDELSTIMDLKQLSVVLSDASGFSRAYEYPESEDLTEFEYFIYRSIETLETVSWRHDSGLMLSVPLITEERARGALIIRSPEDSIASQSLEIIEMVADEVSEYLEMEKLRQEKDEFIRTLLAMNRVSEIINSDEEEEKMLEKSIEAVIETLEFEMGCIYLMEEKKELQLRVQRNCQKPSAECAWPGSSQTSLRGPLRRRGLYTIQADLRSLEDIMDRLIMSYLESNPPEECMLDKMENLSETEKFSGEITGILNLASYSVKPYNRSIEAVIDTLEFEMGCIYLMEEEMELKVSEIINSDEEENRVIYITAESPEYRNYSLSVIPVNNFWVIIGRLLELERTSSDSLEDFLGSARQISVVLRMIHESIRISLENISSIGLQLGSALQRESLVLIENRNPEIIKMFPGARMIHDSIRTILMIPIRMHAPGKALEIVEMFADEVSEYIELERNLPETLSRISLENISSIGLQLGSAIRMCMAGAFTDLFERFSGEIIGILNLASYSVKPYNRSPEDSVASQILEIIEMVADEVSEYLEMEKLWMPTRDASGLNRDELSTIMDLNQLSVVLSDASGFSRESIILLESRNASEIHQTLLRSIETLETVSWSSNKMCMAGVFTDLFSRENEEFIRTILMIPIKVYDHPSAIKEELAGVLDIKGAMILEVPDDSISSREGVIYITSESPEYRTYSLFISPVNNFWVIIAKGLMLSVPLITDERYDSGLMLSVPLLTEERSIEDERDMASSSFSKLEEFDYFIYRLVFTVNTLLDIVVANESFRVYEYPESEDLTEFEYFIYR	>Protein_Group_1219|ISG35_06770|ISG36_06865|ISG34_00040|GAF	Protein_Group_1219	Gene_Group_1219	#N/A	#N/A	#N/A	#N/A	#N/A	#N/A
Protein_Group_1220	1220	ISG35_06775	ISG36_06865	ISG34_00040	GAF domain-containing protein	MAGVFTDLFERSIEKEGVIYITSESPEYRMIHESIRRNNIRTILMIPIKFSGEITGILNLASYSVKPYNRISLENISSIGLQLGSALQRKSYNLIQADLRMIMSYLESNPPEECMLDKMFPGAQCLGDIMDRSLEDIMDRVSEIINSDEEEEKLIMSYLESNPPEECMLDKMENLSETEKLSETEKSSSGSLEELMNSIRSIEAVIDTLEFEMGCIYLMEEEMELKVSEIINSDEEENRVIYITAESPEYRNYSLSVIPVNNFWVIIGRGLVTYRLLELERSIEAVIETLEFEMGCIYLMEEKTSSDSLEDFLGSARQISVVLRLVFTINTLMDIVVSNGLFRYLHILEARESLVLIENRGTIQVDLRNPEIIKMFPGARMIHDSIRTILMIPIRMHAPGKALEIVEMFADEVSEYIELERSIETLETVSWRNLPETLSRISLENISSIGLQLGSAIRDLASSSFSKMCMAGAFTDLFERFSGEIIGILNLASYSVKPYNRSPEDSVASQILEIIEMVADEVSEYLEMEKLWMPTRDASGLNRDELSTIMDLNQLSVVLSDASGFSRNELEVLLTITRLWMPAGDLEGTVEYTGDTSRESIILLESRNASEIHQTLLRSIETLETVSWSSNKMCMAGVFTDLFSRENEEFIRVYDHPSAIKEELAGVLDIKGAMILEVPDDSISSRDSELIKNLLELLELERTYSLFISPVNNFWVIIAKGALIIRGLMLSVPLITDERTLLAMNRYDSGLMLSVPLLTEERSIEDERIDDPDKDMASSSFSKLEEFDYFIYRLVFTVNTLLDIVVANESFRVYEYPESEDLTEFEYFIYR	>Protein_Group_1220|ISG35_06775|ISG36_06865|ISG34_00040|GAF	Protein_Group_1220	Gene_Group_1220	#N/A	#N/A	#N/A	#N/A	#N/A	#N/A
Protein_Group_1221	1221	ISG35_06780	ISG36_06870	ISG34_00045	DUF521 domain-containing protein	MCGVGKVYLDRTEERMYDGEFGETVQQSMEILVALGDIYGAERMVDISSAQVSGVSYKTIGDAGLEYLEDLRARGAGVKVASTLNPAGMDLQRWREMGFSEEFARRQIRIVEAYSAMDVMNTCTCTPYLIGNVPLRGSHVAWSESSAVSYANSVLGARTNREGGPGALAAAICGKTPEYGYHLQENRRATLRVDVECELSGSDYGALGYITGKIAGEGVPYFTFTGHPSADDLKALGAAMASSGAVALYHVDGVTPEYMEASPDEAGDSITVDAGDILEAREELSTTDDDPDLICLGCPHCSLDEIRRIASFLRKNKPACDLWVCTSAAIGSAASRMGYTDVIEAAGGMVVSDTCMVVAPVEDLGYEVLGVDSAKALGAAMASSGAVALYHVDGVTPEYMEASPDEAGESITVDTGDILEARTPEYGYHLDENREELSTTSDSPDLICLGCPHCSLDEIRMYDGEFGETIQKTIGDAGLEYLEDLSEGGARGSHIAWSESSAVSYANSVLGARATLLVDVECDLSGADYGALGYIAGRMGYTDVIEAAGGMVVSDTCMVVAPVEELGYEVLGVDSAKEMGFSEEFASRGADCDLWVCTSAAIKVDAGDISEARSMEVLVALGDIYGAERMVEISSAQISGVSYKVQSTLNPAGMDLERALGAAMASSGAVALYHVDGITPEYRIAGEGVPYFKIASFVGKIVEAYSSMDVMNTCTCTPYLIGNVPLKDASLEEVDERGLPAPEDLKEGGPGALAAAICGRAANYVPGMCGLDAVYDDWMNLLKMLIMYLDGIEEKAANYVPGMCGLDAVYDDWMNLIRP	>Protein_Group_1221|ISG35_06780|ISG36_06870|ISG34_00045|DUF521	Protein_Group_1221	Gene_Group_1221	#N/A	#N/A	#N/A	#N/A	#N/A	#N/A
Protein_Group_1222	1222	ISG35_06785	ISG36_06875	ISG34_00050	DHH family phosphoesterase	MLKRGAEASKVLEEHLERGNIIRIISHNDADGLSAAGVVARAISSMNGQFHISILSRLKKEFIKKLSGEKYSLFFFCDMGSAYLEEISRLKGDVIVADHHQPSESEAGPHVVHINPHLHGLDGSRDLSASGTAYLATRLLNRKTAPLALVGALGDMQYTDGFTGANRFIMEEAVEEGVLQVHSDLKLASRYTEPLYRSIAYTFNPALPGLTGDMEASMGFLENIGVSYGVKYPDLSPEERDVLRDELTRINPEIFGEVFTSREFRNIGDLSDIAGVLDACGKNRKYGIGIGLCLGEREGALDVALELQKNYREELVKGLAWIRREGSTTLENLQYIYSEDKAFKGIMGTIASISLSLKILDPDIPLLGLSRMDQHVKVSARTTRPAVERGVNLGVALRDAAASFGGTGGGHDIAAGAMVPYRYGIGIGLCLGEGEGALEVGLELQKDLSASGAAYLATRSIAYTFNPPLPGLTGDIEASKEGSTVMENIQYIYSEDRGVNLGAALRGDVIVADHHQPSEFEAGPHVVHINPHLHGLDGSRLLEEHLEKDELTGINPEIFGEVFTSRDAASSFGGTGGGHDIAAGAMVPYRSIGDLSDIAGVLDACGKIGVSYGIKYADISPEEKNTGQLALVGALGDMQYSDGFTGANRFIMDEAIEAGVLQVHSDLKLLNPDIPLLGLSRNGQFHISILSRINPDIFGEVFTSRGSEASKEFQPAVGDLSDFAGILDACGKVISHNDADGLSAAGVVARDMESFLQLVDEITGAQIKADIIVADHHQPSEFEADSNVVHVNPHLHGLDGSRDMESFLQLVDEILGTQTGP	>Protein_Group_1222|ISG35_06785|ISG36_06875|ISG34_00050|DHH	Protein_Group_1222	Gene_Group_1222	#N/A	#N/A	#N/A	#N/A	09120 Genetic Information Processing	L
Protein_Group_1223	1223	ISG35_06790	ISG36_06880	ISG34_00055	30S ribosomal protein S15	MSLKPDWVEYSNEEIEDLIVKLYREGNSTSKIGIILRDQHGIPSVKAVTGLKITQILEKHEMKPEYPEDLMNLIRKAVNIRDHLKEHPKDLHTRRGLQIVESKIRRLVRYYVREGVLPEGWRYDPQKAALLVKEGNSTSRMALKPEWVEYSNEEIEDLIVKHGMNPEYPEDLMNLIR	>Protein_Group_1223|ISG35_06790|ISG36_06880|ISG34_00055|30S	Protein_Group_1223	Gene_Group_1223	#N/A	#N/A	#N/A	#N/A	#N/A	#N/A
Protein_Group_1224	1224	ISG35_06795	ISG36_06885	ISG34_00060	XTP/dITP diphosphatase	MKVTFITGNKHKLSEAEKIFHGTGIELMHADLGYPELQGTLEEVARYGAEHAARIMDGPVIVEDAGLFIRALKWFPGPYSAYVQDTIGNRGILKLMENVEDRYAEFRSAVGFCTPNSEPEVFLGVVKGRIGTEERGTMGFAFDPLFYPEGMDKSFGELSTSEKNRFSHRSRALKKIFHDTGIELEHADLGYPELQGTLEEVARSEPEVFLGVVKGFAFDPLFYPEGMDRFAQWYTENYEVISAVGFCAPKSFGELSTIEKFAEWYIENYEVI	>Protein_Group_1224|ISG35_06795|ISG36_06885|ISG34_00060|XTP/dITP	Protein_Group_1224	Gene_Group_1224	XTPASE	XTPASE	XTPASE	Purine Biosynthesis	09100 Metabolism	F
Protein_Group_1225	1225	ISG35_06800	ISG36_06890	ISG34_00065	bifunctional N(6)-L-threonylcarbamoyladenine synthase/serine/threonine protein kinase	MLCLGIEGTAEKTGVGIVDEAGNVLSLRGKPLIPEKGGIHPREAAEHHAKWIPRLIAEACRDAGVELGEIGLISFSRGPGLGPALRTVATAARTLALSLDVPIVGVNHCIGHIEIGRLTTGASDPVSLYVSGGNTQVIAFNEGRYRVFGETLDIAVGNMLDQFARESGLGHPGGPVIEQLALKASEYIELPYSVKGMDISFSGLLTAALRKMEAGASLEDLAYSIQETAFSMLVEVTERALAYTEKNQVLLCGGVAVNRRLRDMLREMCQEHHVEFHMPPPEYCGDNGAMIAWLGQLVYKYRGPDALEDTTVVQRYRTDEVDVPWMRESEAGIELPPDILAKGAEANIYRGQWIGRPCIIKERISKGYRIPEIDQKLRSSRTRREARLINQAKGAGVHTPVLFDVDPDGGVMVMEEVRGTPFRDAVEDTELCSRIGEAIGRLHHAGIIHGDLTGSNIIIRGGDVVFIDFGLGRFSDEIEDMGVDLLVLKKSLESTHYALAGECFSRVLEGYGKIIDADIQSKIREIESRGRYTDLEAGEKTLAISLKIPIVGVNHCIGHIEIGRGAEANIYSGEWMGRPCIVKTGVGIVDDSGRTPILFDVDTEKIPEIDHKLMAEACRIGEIEARSLESTHYQLASDCFREMMETMCRMEAGAGLEDLAYSIQETAFSMLVEVTERGMDISFSGLLTAAIRGRPLIPERSVLDGYRIEETSVVQRGDEVVLIDFGLGMFSDEIEDMGVDLLVLKGDDVVFIDFGLGRHQGPQRLQGNLREAGLGHPGGPVIEGLAAKGEVLLCGGVAVNREAAEHHARLTTGASDPLSLYVSGGNTQVIAFNQGRFTDADISSKGTIIMEEIEGTRGAGVQTPVLFDVDPDGGVMVMEEVRLENLAYSLQETAFSMLVEVSERDAVENKWIPVLVEEALEDAGVDMDEIGLISFSREMCQEHHVEFHMPPPEYCGDNGAMIAWLGQLVYRASDYVELPYSVKESEHVVRIGEATGKAGIIHGDLTGSNIILREHGVDFHMPPPEYCGDNGAMIAWLGHLVHK	>Protein_Group_1225|ISG35_06800|ISG36_06890|ISG34_00065|bifunctional	Protein_Group_1225	Gene_Group_1225	TCADES	TCADES	TCADES	Amino Acids (Threonine)	09120 Genetic Information Processing	J
Protein_Group_1226	1226	ISG35_06805	ISG36_06895	ISG34_00070	TIGR00303 family protein	MFDGLKIYGSGNYLEGVTDRDSLFICAVATTETSRIPGITGAGASPELTEYTPAADVELIVHDAPRCLPEIPQTIVEGEAAPTPAVITKAALELAEVPFMVADAGASVKPDVPYININSEPGGDIRTGRAVTEPQRIYERGLMVGRTLSSLTEHLVVGESTPAGTTTALGVLTALGYDADFRVSASMPHNPHDLKREVVMAGLSNAGIEKGDCSREPFRAVEAVGDPMIPAVAGICMGSTVPVTLAGGTQMTAVCALMRAIDPDFDFSDTAIATTIFVAEDSTSDINRIAEQIGDIDIYVVDPDFGSASHRGLHEYLNGSVKEGVGAGGAMLLALLHGIPVEMVRERMFDGLRLCNTILIAEQIGDIDIYAVDPDFGSASHRIYGSGDYLEGVLDRIPGITGAGAGPDLTEYTPAADVELIVHDAPRESLFICAVATTETSRAVAAVGDPMIPAVAGMCMGSSVPVTLAGGTQMTAACALMKAIDPEFDFSDTAIATTIFVAEDETSDINRDVVMEGLRGFMVGSTLSKCLPEIPQTIVEGESAPTPAVITKVSASLPENPHNLKEGVGAGGAMLLALLHGIPVEIVRIAEQIGEIDIYAVDPGFEREGVGAGGAMLLALLHGISVESIRDSLFICAVATTETSKASLELAEVPFMVADAGASVKPDVPYININSGHGGDIRAVDNPERLTEHLVVGESTPAGTTTALGVLTALGYDADFRIEELCNTILA	>Protein_Group_1226|ISG35_06805|ISG36_06895|ISG34_00070|TIGR00303	Protein_Group_1226	Gene_Group_1226	NN5HBPRT	NN5HBPRT	NN5HBPRT	Methanogenesis: B12 cofactor synthesis	#N/A	#N/A
Protein_Group_1227	1227	ISG35_06810	ISG36_None	ISG34_00075	hypothetical protein	MTSGSRWDGIIPHPGILAFAMALYLLGFVLDASGRPLAYGFLTGDMVVHFSTFPGLREQFIDYLLATAFWIFISNITQVTVFIFSLATFYPVLKIFVLAGALLHNLLVGWGVRGLLIYAGTLHLHLEVTGCLLSLQAALVFVRSLLGTIQHRSRGPLVTALRENLAYLIPLIILLFAIAAILEVFWSTWWVYNLTHGPVSWRQVSWTYFHSHVASVELEGLDGMIPGPAILMVAVLLYISGFFLDASGMPPPYGFLNGNMVVHFSSFPGFRVFIASILESISRGSAEPLIGAIKEQFIDYLGATAFWIFVSNITQVLVFIFTLATTIQVLKGFLIYAGTVHLHLEVMGCIFSLQAARVIVLSGALLHNLVSTWGFRLLFLIVLIAIIFAMAAIIEVFWSTWWVYIFTERYFYTHVFSVEL	>Protein_Group_1227|ISG35_06810|ISG36_None|ISG34_00075|hypothetical	Protein_Group_1227	Gene_Group_1227	#N/A	#N/A	#N/A	#N/A	#N/A	#N/A
Protein_Group_1228	1228	ISG35_06815	ISG36_06905	ISG34_00080	undecaprenyl-diphosphatase UppP	MDVFQAIVIGTVQGLTEFLPVSSSGHLVLVPELMGVSSSLAFDTVLHVGTLVAVIGYFWNDIVHMLGAFLSSLRDIPAGRFRRGIIEDPFKRLAWMVIIGTVPAGLAGVLFKDFFESLFSSLTAVGFFLLVTGFLLWGSENISRRVREKLPVEKLGVRESLIIGCAQALAIAPGISRSGATISAGLFLGFERELAARYSFLLSIPAILGAALIQIKDIGAGMDLLGASMVAGFAAAAVSGYIAIKFLLKLIKERMDVLQAIIIGIVQGLTEFLPISSSGHLVLVPEIMGVKSSLAFDTLLHVGTLVAVVTYFWSDIVHMIRSFISSLTDIPGGNFRESLIIGCGQALAIAPGISRLAWMVLIGTIPAGLAGVLFKDLYVFAYYCFALGLLILGVSILDLYIFAYYCWALGILILAAALINGIDEDPYKYSFLLSIPAILGAALIQVKDSLIIGGAQALAIAPGISRDISAGMDLLGASMIAGFVASAVSGYIAIKMDVFQAIVIGTVQGLTEFLPVSSSGHLVLVPELMGVSSSLAFDTVLHVGTLVAVVGYFWNDIVHILGAFLSSLRDFFESLFSSITAVGFFLIVTGLLLWSSERYSFLLSIPAILGAAIIQVKDLYIFAYYCWALGIMILAAALI	>Protein_Group_1228|ISG35_06815|ISG36_06905|ISG34_00080|undecaprenyl-diphosphatase	Protein_Group_1228	Gene_Group_1228	#N/A	#N/A	#N/A	#N/A	#N/A	#N/A
Protein_Group_1229	1229	ISG35_06820	ISG36_06910	ISG34_00085	branched-chain-amino-acid transaminase	MSCEASGKIWLNGEMVEWEEATVHVLSHVVHYGSSVFEGIRCYRNSKGSAIFRLREHVKRLFDSAKIYRMDIPYTQEQICDAIVETVRENGLEECYIRPVVFRGYGEMGVHPVNCPVDVAVAAWEWGAYLGAEALEVGVDAGVSTWRRMAPNTMPNMAKAGGNYLNSQLAKMEAVRHGYDEAIMLDYHGYISEGSGENIFLVSEGEIYTPPVSSSLLRGITRDSVIKIARTEGVTVHEEPITREMLYIADEAFFTGTAAEITPIRSVDGIEIGAGRRGPVTKLLQDEFFRIIRMEIPYTEEQICDAITETVRGPVTEMLQNEFFRMAPNTMPNLAKEEPITRAEGVPVRIWFNGEMVDWEDATIHVLSHVVHYGSSVFEGIRAESEDSFGWLTYLENGLDECYIRPVVYRTEGVAVHEEPITREMLYLADEIFFTGTAAEITPVRGYGEMGVNPVNCPVEVAIAAWEWGAYLGAEALEVGVDVGVSTWRSVDGIEIGSGRHGYDEAIMLDYHGYVSEGSGENIFIVTDGELQTPPVSSSLLKMDIPYTQDQICDAIVETVRAETEDSFGWLTYI	>Protein_Group_1229|ISG35_06820|ISG36_06910|ISG34_00085|branched-chain-amino-acid	Protein_Group_1229	Gene_Group_1229	VALTA	VALTA	VALTA	Amino Acids (Valine)	09100 Metabolism	E
Protein_Group_1230	1230	ISG35_06835	ISG36_06925	ISG34_00100	DUF11 domain-containing protein	MYRFLLVAMIFLAMGAAAAQETDDNLQVNSDLAVDAEYLDLDENIITTASVGDEVFEGVAVTNLGPGNATGVKVDITRSSQYPFEYLEHEVSWDNGANWIYNDPSYDPLTSRWTIGNLPVGAVYKLVVHQRATASGSAQFTATISGDQPDLNTTNNNDTATIIIKESQEVPAAGAGMVPMQETGAAAGLLVAGIGILGAGMVISRRATASGTAQFTATISGDQPDLNTTNNNDTATIMIKFFVLALLFMALGTVSAQETEDNVQIASDLAVDAEYLDLDENIINSASVGDEVFEGVAVTNNLPSTATGVKSSQYPFEYLEHEVSWDSGANWIYNDPSYDPLTSRMVPMQETGASAGLLVAGIFILGAGLVISRAVATGTAQFTATISGNLPDINVSNNQDTATIDVTESSERPEQVTGAKSSNYPFEYLEHEVSWDNGGTWIYNDPSYNPSTSEWTIGNLPAGAVYK	>Protein_Group_1230|ISG35_06835|ISG36_06925|ISG34_00100|DUF11	Protein_Group_1230	Gene_Group_1230	#N/A	#N/A	#N/A	#N/A	#N/A	#N/A
Protein_Group_1231	1231	ISG35_06840	ISG36_06930	ISG34_00105	restriction endonuclease	MKKQKLVDFIAKVMEDSGFKVYKDFRTSQHIVDIYGILPTALGDIGVVVACKNYDENWKVGMDVLKEMEMAAKTLKASKVVIVTTSDFSSQARNYAVKRNMKLIDRKGLIRIAEDFSKKIQVPEDEDEEYPDEEEVEVYTPPSNIFHTAPQRGVLSRRESRKPLAPVIRGLMQNTIILILTVVAVSFIIATLLQLAAGLGTSLTGVLKLMIAAALSYGIPYLVEEDGAVIMIKTSQHIVDIYGILPTTLGDIGVVVACKIQVPEEEEEEDEYYEEEVEVYGPPSTIFHTGHTGSQRGLLQNTIILIITVVAVSFLIATILQIAAGLGTSITGIVKIMIAAALSYGIPYLVEDDGAVIMIKQPITPIIRIQVPEEEDEEYPEEEEVEVYTPPSNIFHTAPQRIAEEFSKGTIVFFSSLLLLVILILI	>Protein_Group_1231|ISG35_06840|ISG36_06930|ISG34_00105|restriction	Protein_Group_1231	Gene_Group_1231	#N/A	#N/A	#N/A	#N/A	#N/A	#N/A
Protein_Group_1232	1232	ISG35_06845	ISG36_06935	ISG34_00110	5'/3'-nucleotidase SurE	MKILITNDDGVNSSGIIAARRAVEDLGETIIVAPATQQSGIGHALTLFEPVRVSEVTLRDGSGAYAVSGTHTDAVIIGIFELMDEKPDLVISGINMGENLGKSELTTSGTIGAAMEAAVHGVPSLAVSLQVRRGDIKFHDGHVDVDFSLAAELTGRVASRILRRGLPEGVDFLNLNVPSHPASDEIRITRLGDRMYNVHIKKRLDPRGRPYYWIDGDPAGTDLPGTDVHTLKAENTATLTPVSLDCTAPLDSMRDGSGAYAVSGTPTDAVIIGIFELMDEKPDLVISGINMGENLGKDAPGTDVHTLKAVENLGETIIVAPATQQSGIGHALTLFEPIRGLPDGVDFLNLNIPSHPSGNDIRFHDGHVDVDFSLAAELTARILITNDDGVNSSGILAARDGSEAYAVSGTPTDAVIIGIFELMDEKPDLVISGINMGENLGKFHDGHVDVDFSLASELTERGRPYYWIDGDPAGRAENTATLTPISLDCTAGPDSMEGWLD	>Protein_Group_1232|ISG35_06845|ISG36_06935|ISG34_00110|5'/3'-nucleotidase	Protein_Group_1232	Gene_Group_1232	NTD11	NTD11	NTD11	Purine Biosynthesis	09100 Metabolism	L
Protein_Group_1233	1233	ISG35_06850	ISG36_06940	ISG34_00115	hypothetical protein	MGYSILPAIPVTGLYMVTYLLYRTGFIGRALHVNLWNLVILLAFIISGIGGFVLMLLTEAGVKFYLNPQLLYWHVEAGIALIPLTVFHFHCYRGSLRRIVGVGKAFHVNLWNLVILLAFIISGIGGFVLMLLTEAGVKSFHVNLWNLIILIAFLISGIGGFVLLFLLENGIRFSLNSQLLYWHVEAGLALVVVTVFHFHCYTGSLNRMEYTIFNVTLPLIGLYILTYTLYRIIGVGKILGVGR	>Protein_Group_1233|ISG35_06850|ISG36_06940|ISG34_00115|hypothetical	Protein_Group_1233	Gene_Group_1233	#N/A	#N/A	#N/A	#N/A	#N/A	#N/A
Protein_Group_1234	1234	ISG35_06855	ISG36_06945	ISG34_00120	hypothetical protein	MRIRRILRTLTGVLPFAGIMAAGVACGASCPYGLVNDPYPGQCPRFTDLNGDGICDLSQSTTDYSTSDDTSRDSSNDQSTSDDSTATSDDSGHSGGVDAPDETLQHPSVEEPTTDYHLIPLSLILIAAYMITLYLMGRGLIRGSVHRRIWNIILTAGYAGTGVTGVLLLLFIRLGIKTALNPSVTYWHAELAILMVIGTLIHIHIYWKQFRGIFRHIKEASSSDQKDSSSSGSDDYSPPETSEINRFLTGILPFVAAISNSGISCAASCPYGLINDPYPGQCPRTQNQAPEHNVSGDVSGGTSGEFSGHETDYHLIPVSLIMVGAYLLTLYLMRLWNVLLTAGYAGTGLTGILLLIFIRFTDLNGDGICDLSQTSVSNDYAASEDRDSSNDQSTSDDSAATSDDSVHSGGVDAPDETLQHPSVEEPTTDYHLIPLSLILIAAYMITLYLMGSGRTALNPSVTYWHAELAILMVIGTLIHAQIYWKPLKNQISSP	>Protein_Group_1234|ISG35_06855|ISG36_06945|ISG34_00120|hypothetical	Protein_Group_1234	Gene_Group_1234	#N/A	#N/A	#N/A	#N/A	#N/A	#N/A
Protein_Group_1235	1235	ISG35_06860	ISG36_06950	ISG34_00125	winged helix-turn-helix transcriptional regulator	MKRLLWWLLAGTRGGHNRGRIIRMLHERPYNNNQLAEALGLDYKTVQHHLRVLEKNKIIVSSGERYGKMYFLSDVMEDNYPLFEEIWSRIEVCETVQHHLSVLEKLLWWLIAATRMLHERPYNTNQLAEALELDYKIIVSSGDRMQGVDVMYFLSDAMEENYDLFEDILDR	>Protein_Group_1235|ISG35_06860|ISG36_06950|ISG34_00125|winged	Protein_Group_1235	Gene_Group_1235	#N/A	#N/A	#N/A	#N/A	#N/A	#N/A
Protein_Group_1236	1236	ISG35_06865	ISG36_06955	ISG34_00130	hypothetical protein	MRGRGAHDFIQDQNFTFLAIIVGLLNVFLLLILLGIYLSSYRKIKSSFTLGLVAFTVLLILQNTIFIIFMVTREGFRGHGIGFPVLSVNICQFAALTVLLRIAWESSFTLGLIGFSLLLLLQNIIFIIFMLTRGHGLGFPVLSVNLCQLGALLVLLREGFQGHGIGFPVLSVNICQFAALTVLLRNFMADPGLTFLAVVVGILNVFVLLILLGVYVSSYRSSFTLGLVAFTVLLILQNTIFIIFMITR	>Protein_Group_1236|ISG35_06865|ISG36_06955|ISG34_00130|hypothetical	Protein_Group_1236	Gene_Group_1236	#N/A	#N/A	#N/A	#N/A	#N/A	#N/A
Protein_Group_1237	1237	ISG35_06870	ISG36_06960	ISG34_00135	LSM domain protein	MKGSDKEFRVNKQFLKFKNKNVLLTLKNNEETRGKLISIDNYLNTVLQTEEGLQFIKGTKNNEEARLISIDNYLNTVLQTEEGIQFIKLISIDNYLNTVLQTEDGIRIAFIAME	>Protein_Group_1237|ISG35_06870|ISG36_06960|ISG34_00135|LSM	Protein_Group_1237	Gene_Group_1237	#N/A	#N/A	#N/A	#N/A	#N/A	#N/A
Protein_Group_1238	1238	ISG35_06875	ISG36_06965	ISG34_00140	methanogenesis marker 12 protein	MVFVGMDHGTTGVSFTILGDDAEHFKIGREDLSTGRASALDELKDRVPLNEIDLMAITYAMGDAISTIKPIERVKNRGIISIGGAGKVTGGGTAVYSEIESSGIPTLLIPGLHRNTPCLDERFRAAYSHHASPEKVSICYNAYLETGWENMIVSDISSNTVTMLIQDGRIVGAMDACVGAMGVIHGPLDLEMLRKIDDGEKTANECFSHAGAVKIAGIDTKVSRAREELLEMYRAGRDEARLALDTMMMTIAMEIWGLAGISSGIDGIVLTGSVGAMREPYDFHGKLKDMVKEIADVRCTDPTSGSMGSAQIARDIYNGKRIKPIDRVSIEDIELMAITYAMGDGINRVDGIVLTGSMGAMRVSICYNAYLETGWENMIVSDISSNTVTMLIQDGKLAAMVNELAPVKGAMDACIGAMGVIHGPLDLEMLRDELLDMYLEGRDILGIEVDINTPCLDKEAALALETMIMTIAMEIWGLAGISERVTGGGTAVYSEIESSGIPTVLIPGLHREELSAGRLDATSGSMGSAQIARVSALEELEGRDIHGGKMVFVGMDHGTTGVSFTILGDGAEHFKIAGIETREILGIEVEV	>Protein_Group_1238|ISG35_06875|ISG36_06965|ISG34_00140|methanogenesis	Protein_Group_1238	Gene_Group_1238	#N/A	#N/A	#N/A	#N/A	#N/A	#N/A
Protein_Group_1239	1239	ISG35_06880	ISG36_06970	ISG34_00145	ketol-acid reductoisomerase	MKIYYENDIDMEILADKKIAVIGYGSQGEAQARNMADSGLNVIVGLRRGGSSWKKAHDDGMNVMTIEDASREADIIHILIPDEIQETVFEQSIRPYLKEGNTISFSHGYNIHYGYIKAPEGVNVTMVAPKGPGAMVRRTYLEGFGIPGLVAVEVDATGDAMEQALAMAKACGLARAGVLETTFREETETDLFGEQAVLCGGVTELINTAFKTLVRAGYQPEIAYFETCHELKLIVDLIYERGFRGMWHNVSNTAEFGGLTRRGRIITEETEKEMDEILKEIQNGKFAKEWALENRAGAPMLKRMRKLESELEIEEVGSKLRKLCGLEKGGASWKAHDDGMNVMTVEDASRILEEIQNGKEGNTISFSHGYNIHYGYIREADIVHILIPDEIQETVFEQSIKPYLRNMADSGLDVIVGLRAGVLETTFKGFQGMWHNVSNTAEFGGLTRTYLEGFGIPGLVAVEVDATGDALEQALAMAKALEGELEIEKEETETDLFGEQAVLCGGVTELINTAFR	>Protein_Group_1239|ISG35_06880|ISG36_06970|ISG34_00145|ketol-acid	Protein_Group_1239	Gene_Group_1239	KARA1_2	KARA1_2	KARA1_2	Amino Acids (Valine)	09100 Metabolism	E
Protein_Group_1240	1240	ISG35_06885	ISG36_06975	ISG34_00150	acetolactate synthase small subunit	MEPDTHIISALVEHKPGVLQRVAGLFTRRGFNIENITVGESETPGIARMTIIARGDDRVLEQITKQLNKLIDVIKVRDLEPAATVKRELCMVKVHAPSESERSEIIQYTNIFRGRIVDVSPDALTVEVTGDSEKIDAFLELLRNFGIKELARTGPTAMSRGSRTMMKPDTHIISALVEHRPGVLQRVHAPSEKDLEPSSTVKIVDVSSEALTVEVTGDSEKGFNIESITVGESETPGIAR	>Protein_Group_1240|ISG35_06885|ISG36_06975|ISG34_00150|acetolactate	Protein_Group_1240	Gene_Group_1240	ACLS	ACLS	ACLS	Amino Acids (Valine)	09100 Metabolism	E
Protein_Group_1241	1241	ISG35_06890	ISG36_06980	ISG34_00155	acetolactate synthase large subunit	MKGGQAIIRSLLDQGADTVFGYPGGQLLPLYDMLYDSELKHILVRHEQCAAHAADGYARASGRVGVCIATSGPGATNLVTGIATAYMDSAPIVAIAGQVPTHLIGNDAFQEVDMIGITMPITKHSFQPSDASEIPAIVRASFHIAKTGRPGPVVIDLPKDIQEQEIMEEVDDLELPGYRPNVKGHPLQIKRAAELIRRSEKPVILAGGGVIISGASREIKELSDLIKAPVTTTLLGKGSFPEDHPSAMGMLGMHGRKVANLTVDECDCLIAVGCRFSDRTTGNVAEFAPNARIIHVDIDPAEIGKNVGVDVPIVGDARNVLRELIAKLKKYEKRDSQWLESVQKFRADCMPRMSYDEVPLKPQQVIKEISQVLDDETVVTTDVGQNQMWMAHFYTSRAPRKFISSGGLGTMGFGFPAAIGAKVALPDSDVVAVCGDGGFLMVCQDLATIREYDIPVVICIMDNRHLGMVAQWQRLFYDERMSHTHLGEVPDFVKLAESFGVEAERIEEPGETSEALSRAIRSGEPALLDIVIDPDEILPMVPPGCGLTEIVGEYRVEREDPQEIKYSPGKADGDVEKPGETSEALSRVGVCIATSGPGATNLVTGIATAYMDSSPIVAIAGQVPTHLIGNDAFQEVDMIGITMPITKEDPQEIREIMELSELIKSGEPALLDIVIDPHEILPMVPPGCGLTEIVGEYRAECMPRLAESFGIEAERSEKPVILAGGGVIISGASKVALPENDVVAVCGDGGFLMVCQDLATIRHSFQPADASEIPAMVREYDIPVVICVMDNRNVTVDVPIVGDARDIQEQEVQDPLDELDLQGYRPTLR	>Protein_Group_1241|ISG35_06890|ISG36_06980|ISG34_00155|acetolactate	Protein_Group_1241	Gene_Group_1241	ACLS	ACLS	ACLS	Amino Acids (Valine)	09100 Metabolism	E
Protein_Group_1242	1242	ISG35_06895	ISG36_06985	ISG34_00160	phosphoribosylamine--glycine ligase	MKILVVGTGAREHAICSALADEATIYSVMGNRNPGISRLAREFTVAPEVDTEGVVRFASEKGVDMAFIGPEAPLEAGLVDALEEAGIPSVGPTRDAARIETDKSFMRKLFEDYRIPGSITYRVFSDPEELREFMEDFDSEAVVKPVGLTGGKGVKIVGEHLRDNMEALKYATEVIEKRIGGHPSVVIEERVVGEEFTVQAFSDGEHIVPMPAVQDHPHAYEGDQGPITGGMGSYSDSDGLLPFLTQKDYEDAVEIMQRTVDAIRKETGPYRGILYGQFMLSADGPKLIEYNARFGDPEAMNVLPLLESSMLEICEGIVDGNLKSASFMNLATVCKYLVPEGYPESGVAGAEIKVDEKKIEDMGVITYYAAVNQEDDHIYTSSSRALALVAPADDIYSAEELCEEATAHVKGRLYHRRDIGTRELVEKRIKHMEDLRSSEAGPYKDYDEAVEIMQKTIDAIKIVGEHLQDNSEAIEYACEVIDNRIVPMPAVQDHPHAYEGDQGPITGGMGSYSDSDGLLPFLTQKLFEGYSIPGSITYRGIVGSEIRGVDMAFIGPEAPLEAGLVNALEEAGIPSVGPTRYLVPEGYPDKNLATVCKVVNFASSKIEDMGVITYYAAVNQENSTIYTSSSRLASEFMVAPEVDTERIGGHASVVIEEREFMDDFEGEAVVKPVGLTGGKFGDPEAMNVLPLLESSMLEICEGIVDGNLSGARVVGEEFTVQAFSDGDRGVLYGQFMLTADGPKALALVALAEDIYSAEELCENATGYVK	>Protein_Group_1242|ISG35_06895|ISG36_06985|ISG34_00160|phosphoribosylamine--glycine	Protein_Group_1242	Gene_Group_1242	PPRGL	PPRGL	PPRGL	Purine Biosynthesis	09100 Metabolism	F
Protein_Group_1243	1243	ISG35_06900	ISG36_06990	ISG34_00165	ornithine carbamoyltransferase	MKHLLSVCDMDNVVDLLDLADDYKEGKIREKILRGKTLAMIFEKSSTRTRVSFEVGAFQMGAQPLYLSASDLQLGRGEPIADTARTLSRYVDGIMIRAISHSDVVELAGEASVPVINGLTDLEHPCQALADMQTIREKLGGFDGRLVFVGDGNNVCHSLLLITATLGMDMDVACPPGYEPDPGIREMAGKIADETGSRIRVIHDPSEAVRGADVVYTDVWVSMGYEDEAEDRLEVFRPYQVNMELMELAAPEAIFMHCLPAVRGQETTAEVIDGPHSVVWDQAENRLHAQKEAVDGADVVYTDVWVSMGYEEETEERHSDVVELASESSVPVINGLTDLEHPCQALADMQTVRLVFVGDGNNVCNSLLLITAMLGMDMDVACPPGYEPDTEITGMAEKAGEIPGKVSFEVGASQLGAQPLYLSASDLQLGRLASPDAIFMHCLPAVRAIMHWLMGLGDFSGRVLHDPRGQETTSEVIDGPQSVVWDQAENRSGSEIRHLLSVCDMDDVVALLDLADDYKVFRPYQVNSELMKAIMHWLMGDI	>Protein_Group_1243|ISG35_06900|ISG36_06990|ISG34_00165|ornithine	Protein_Group_1243	Gene_Group_1243	OCBT	OCBT	OCBT	Amino Acids (Arginine)	09100 Metabolism	E
Protein_Group_1244	1244	ISG35_06905	ISG36_06995	ISG34_00170	arginine--tRNA ligase	MFRYIEKEARDSITAALEKLGIKVPPEIKLEEPPNPQLGDLASTVSFELAGKLRRAPIEITADIMSVIETPEIFETIESKGPYINFFVDYGRFSSRLLESIQDDYGSHPPRDERVILEHTSANPNGPLHIGHIRNAIIGDSLARILRMAGYDVETQYYVNDMGRQIAMIVWGLLNLDGDLEDYPGDKMDHRVGKLYFEVNQRLKENPGIRDEVDELIRKYEAGENEELFRKVVEYCLSGMEETMKRLHVHHDRFVWEGQFVRDGTVDRVIESLRKTGYTGENDVLYLDLEEFGLEKELVLTRSDGTSLYSTRDIAYHLQKSEEGDVIIDVLGSDHKLAAEQVGIAVELLGGKRPEVIFYEFITLPEGSMSTRRGVFISVDELMDEAHSRALHEVKKRRDLPDDVADDIAESIGNGAIRYYIARLSPEKHIVFRWDDALSFERGCASIQYAHARACKLLEKASFTGEEDIEDGWKPEGDERELVRLLARFPVVVEESALARRVHPVAQYAQDLANTFNSFYRSTPVIGSDFEGARLRLVDSVRKTLRNLDDYPGDKGVFISVDELMDEAHKFVWEGELVRELPDDVADEIAEAIGNGAIRVHPVAQYVQDLANAFNSFYRENEVLYLDLEDFGIEKEDPGIKDGTVGEVIESLREVVEYCLDGMKIILEHTSANPNGPLHIGHIRWDEALSFERGPYINFFVDYGKSTPVIGSEFEGARLQLPVPSEIKLEEPPNPQLGDLACTVAFELAGELKEEVDELLRLAAEQVGIAVDLLGGKLYLEVNQKEGDILIDVLGSDHKKPEVIFYEFITLPEGSMSTRQYEAGENEDTFRALEEVEKASFNGDEDIEDTWKPENDEKNALGLLGIHAPETMQIAMIVWGLLNLQKFPVVVEEAAMARDSITEALEKAGYQVETQYYVNDMGRRPPMEITSDIMSVIETPEIFEAVESKYIENSARLLEIIDDDYGSHPERNALNLLGIHAPETM	>Protein_Group_1244|ISG35_06905|ISG36_06995|ISG34_00170|arginine--tRNA	Protein_Group_1244	Gene_Group_1244	#N/A	#N/A	#N/A	#N/A	09120 Genetic Information Processing	J
Protein_Group_1245	1245	ISG35_06910	ISG36_07000	ISG34_00175	signal peptidase I	MNDRREVIEAAAYLLLLVLAVVASQHMNVVVSGSMEPVFYRGDIVIIEKTSFFGVQEMDPESIRKGDIIIYDATWFPEPVIHRVIGVETDRNGARYYITKGDNNQDPDPAPVYPSQVEARVLTVGSQPLMIPRVGYITLWLKGLELNPENVQKSNFFGIKVITVGSNPLMIPKVIAVEKGDNNPSPDPAPVYPSQVEAREWVEAAAYILLLLLAVVASQHMNVVVSGSMEPVFYR	>Protein_Group_1245|ISG35_06910|ISG36_07000|ISG34_00175|signal	Protein_Group_1245	Gene_Group_1245	#N/A	#N/A	#N/A	#N/A	09120 Genetic Information Processing	U
Protein_Group_1246	1246	ISG35_06915	ISG36_07005	ISG34_00180	dihydroxy-acid dehydratase	MKSDTIKRGIQRAPHRSLLRACGLTDDDFEKPFIGIANSYTDIVPGHIHLRELAEAVKEGVNAAGGVAFEFNTMAICDGIAMNHDGMKYSLASREIVADTVESMAMAHALDGLVLLPTCDKIVPGMLMAAARLDIPAIVVTGGPMLPGEFKGRKVDLINVYEGVGAVSAGEMSEDELEELERCACPGPGSCAGLFTANTMACLTEALGMSLPGCATAHAVSSRKRQIARLSGKRIVEMVQENLKPTMIMSQEAFENAVMVDLALGGSTNTTLHIPAIAAEIDGLNINLDLFDELSRVIPHIASISPAGEHMMLDLDRAGGIPAVLKTLEDHINRECVTCTGRTVQENIENVKVGHRDVIRPLDSPVHSEGGLAILRGNLAPRGSVVKQGAVAEDMMVHEGPAKVFNSEDECVEAIFGGRIDEGDVIVIRYEGPKGGPGMREMLNPTSAIAGMGLERVALITDGRFSGGTRGPCVGHVSPEAMEDGPLAAVNDGDIIRIDIPSRKLEVDLSPREIEERLQSAVKPRRSVKGWLARYRKLAGSADTGAVLRCACPGPGSCAGLFTANTMACLTEALGMSLPGCATAHAVSSKGPCVGHVSPEAMEDGPIAAVRELADEVRIPHIASISPAGEHMMIDLDREAFENAVMVDLALGGSTNSALHIPAIAAEIEGLGINLDVFDELSRVMDTTVIRPLDDPVHHEGGLAILRQGAVAEDMMVHEGPARTVAENMKAGGIQAVMKLAGSADTGAILRVFESEDECVEAIFGGEIAEGDVIVIRLDIPSIVVTGGPMLPGEFQGRACGLTDQDFEKPFIGIANSYTDIVPGHLHLRNHLNTSCITCTGKIESAEKPERAGINAAGGVAFEFNTMAICDGIAMNHEGMKVDLINVYEGVGAVSAGEMSEDELAELERLEVDLTEDEIRDGDTIRIVEMVK	>Protein_Group_1246|ISG35_06915|ISG36_07005|ISG34_00180|dihydroxy-acid	Protein_Group_1246	Gene_Group_1246	DHAD1	DHAD1	DHAD1	Amino Acids (Valine)	09100 Metabolism	E
Protein_Group_1247	1247	ISG35_06925	ISG36_07015	ISG34_00190	cupin domain-containing protein	MKISNLIDYQDDSVVSREIIRKETGTVTLFAFDRGQGLSEHTAPFDAMVQVIDGEAEVTISGEKHRLVAGEMIIMPAEKPHAVMAVKPFKMLLTMIRSLNELIDYQDDSVVSRDTGTVTLFAFDSGQGLSEHTAPFDAMVQVIEGEAEITISGEKVAAGEMIIMPANEPHAVMAVEPFK	>Protein_Group_1247|ISG35_06925|ISG36_07015|ISG34_00190|cupin	Protein_Group_1247	Gene_Group_1247	#N/A	#N/A	#N/A	#N/A	#N/A	#N/A
Protein_Group_1248	1248	ISG35_06930	ISG36_07020	ISG34_00195	hydroxylamine reductase	MKYRCKVCDYIYDPEVGDPRSGIEPGTPFEELPDDWLCPVCNVGKDQFEPLRGEIKRVRPEDIDMFCYQCSQTVRGRACTIRGVCGKEPTVARLQDNLLFAIKGISAYLYHARELGYTDEEVDAFLERGFYSTLTNVNFDAGEFIDLALEAGEMNIRTMKLLKKAHIDTYGEPEPTEVRVGALEGPAIIATGHSLRALEELLKQTEGTGINVYTHSELLPAHGYPGLRKYPHLAGQLGGPWFDQKDTFSRYTAAILGTSNCVLLPRDDYRDRMFTCGVAALPGVEHLEGYDFSPLIDKALELPPLSEEDATTLTTGFGLSTILSLADKIRELVEDGKIRRFFLVGGCDSPLPRAKYYTEFVRKLPEDTVVLTLACGKYRFNSMDLGDIEGVPRLIDLGQCNDAIVAVELVEALSNLFQMDINELPLSIILSWMEQKAAAILWSLLSLDLKGMYIGPILPGWANEDIVKFLVDNYDLTPIGDPEEDIRKILGLIDLGQCNDSIVAVELVEALSNLFSMDVNELPLSIVLSWMEQKVCDYIYDPEVGDPTSGIKPGTPFQELPEDWLCPVCNVGKFFLVGGCDSPLPQAKGMYIGPILPGWANDDIINVLVDKYPHLAGQLGGPWFDQRYSAAVLGTSNCVLLPRYELTPIGDPEEDIKVCDYIYDPDVGDPRVGALDGPAIIATGHSLKLPGVEHVDGYDFSPVIEKEATVAREEDSATLTTGFGLSTILSLADKFNSMDLGDIDGIPRGFYSTLTNVNFDAEEFVSLALEAGEMNLRQTEGSGVNVYTHSELLPAHGYPGLRAHMDTYGEPEPAEVRALELPPLKAAAILWSLLSLNLRELGYTDEVVDAFLERMFTCGVARELVEEGK	>Protein_Group_1248|ISG35_06930|ISG36_07020|ISG34_00195|hydroxylamine	Protein_Group_1248	Gene_Group_1248	HAMR2	HAMR2	HAMR2	Small molecular reactions	#N/A	#N/A
Protein_Group_1249	1249	ISG35_06935	ISG36_07025	ISG34_00200	TrmB family transcriptional regulator	MDRGVNEALKIMGLTDYQASAYTAMVTLVSARAVEVAEVSGIPRSRVYEVLRQLSDRGFVEVERGKPMRYHVVPPSEVFRREKGRIIKKLDEAMSRLTEIYEDRVARVPTPVWLIHGQEKIVKKELEIISRSRKELKMRMGFIFRDEIKALRPALDRITDRGVEVRIMARDVIDVPGEVEVRRIPPVRMLVRDSQEMMWIFSRFTPDGAPIPETAIGIWNQYPEIAENYARIFDTVWKGGAGRSPTYEDQVARYHVVPPAEVFRELRPAIERFTPEGSPIPETAMGIWNQYPEIAENYSRVPAPVWLIHGQEKDSGEMMWIFSRIYEVLRELDEAMNQLRIMAPEDLDLPCEVRVVSMPPVRLMGLTDYQAAAYTAMVSLVSAGASDVAEASGIPREIEIISRIFDSIWYGESYGGAGGIIMGLTDYQASAYTAMVSLVSAREIIDVPGEVEVR	>Protein_Group_1249|ISG35_06935|ISG36_07025|ISG34_00200|TrmB	Protein_Group_1249	Gene_Group_1249	#N/A	#N/A	#N/A	#N/A	09130 Environmental Information Processing	K
Protein_Group_1250	1250	ISG35_06940	ISG36_07030	ISG34_00205	threonine--tRNA ligase	MRILLIHSDYLKYETKNKTGIAEEIPEDKMQGDFRESLVVFTAVEAEDEDNPESVIENAVNEIIKVFNDVKAENVVIYPYAHLSSSLSSPKTAVEVLEGMESALRSEGVDVSRVPFGWYKAFKISCKGHPLSELSRSIRPQPPKVEEESEESEWFILHRGETVKPGDFEFKNRDLENLVKYELGELESSGEEPPHVRLMREKGLADYEPSADVGHLRWYPRGRLIRDLLADYVYMLVTSEGAMPVETPIMYDLEDEAIRVHAEKFGERQYRMKNRKELMLRYACCFGAFRILSDSFLTWKNLPASIYELSTYSFRLEKKGEVVGLKRLRGFTMPDLHTVCADLDQSLEEFARQVEMCMRTGQDLQVNYEVIFRATADFYEEYREWVHEVADKIGKPVLLEILPSRKHYWIAKMDFAAIDYLGRPIENPTVQIDVESGERFGITYVNSDEEEVNPIILHCSPTGSIERVICSLLEKTAIEMDEKPPMLPLWLSPTQVRVLPIAERHMEYASDLVSELIAADVRADLDDRSETLGKKIRNAAQDWVPYVVVIGDSEMEGKLTVNVRETGEKLQMGLDELIERIRAETEGMPFRRLPLPVKLSERINFILLIHSDYLEYETKGLEVSRTGEDLQVNYEVIFRVLEGMEEALRHLEFAESLVSEMTANDVREFYEEYSDWVHSVADRTAIEMDEKPPMLPVWLSPTQVRGHFTESLVVFTAVEAEDEENPDSVIENAVNEIVRIRPEEFDFTSRHMEYASDLVSELIAADIREEEESEESEWFILHRAETLGKGFTMPDLHTVCADLEQALTEFAGQVEMCMKIGKPILLELLPSRVFGDVKVQMDLQELIELVRADNVVIYPYAHLSSSLSSPKLPLPVRAETDGMPFRLTVNIRNAAQDWVPYVVVVGDSELEGKTIRPEPLK	>Protein_Group_1250|ISG35_06940|ISG36_07030|ISG34_00205|threonine--tRNA	Protein_Group_1250	Gene_Group_1250	#N/A	#N/A	#N/A	#N/A	09120 Genetic Information Processing	J
Protein_Group_1251	1251	ISG35_06945	ISG36_07035	ISG34_00210	ParA family protein	MGEVISIINQKGGCGKTTTAVNLSAALSLLDRRVLVIDMDPQGNATTGFGINKSELESTIYTVLSRKAALSSVIMPAELQDLYIAPSNISLSGAEIELSSEIGYHAILQESLGDVRNDFDYIFIDAPPSLGILTLNALVASDSVIIPIQAEYYALEGMADLLKTMNLVEERLQSPCPIKGILLTLYDSRTRLARDVQREVEKFFGERENIFRTRIPRNVRLAEAPSHGKPCITYDPESTGTEAYMKEALGDVRLAEAPSHGKPCITYDPESTGTGAYMKASLTDVILPAELEDLYLAPSNISLSGAEIELSSEIGYHAILKLAAEILDMEGILITLYDSRMGEIISIINQKVLVVDMDPQGNATTGFGVNKDEFDYIFIDAPPSLGILTLNALVASDSVIIPIQAEYYALEGMADLLRSELDSTIYTVLSRTTTAVNLSAALSLLERLAAEILEMEG	>Protein_Group_1251|ISG35_06945|ISG36_07035|ISG34_00210|ParA	Protein_Group_1251	Gene_Group_1251	#N/A	#N/A	#N/A	#N/A	#N/A	#N/A
Protein_Group_1252	1252	ISG35_06950	ISG36_07040	ISG34_00215	hypothetical protein	MTQKKGLGMGLDALIQSRTRKEPEKDTGKDDDARIQEVIREVKKNPRVTLWSARSAAVLRYLKKTQPEFSISREASALIEQAVRNKITLWSARETSDSVGGDVQVEAVIREASDLIERYPEIWEMFSELQYPDIWELFSEL	>Protein_Group_1252|ISG35_06950|ISG36_07040|ISG34_00215|hypothetical	Protein_Group_1252	Gene_Group_1252	#N/A	#N/A	#N/A	#N/A	#N/A	#N/A
Protein_Group_1253	1253	ISG35_06955	ISG36_07045	ISG34_00220	radical SAM protein	MSLGERVQVLSDSAQFDLCDYSADPSQRNTAVPGIYYTSYRGCRVPLFKVLLTNRCCNDCRYCINSSCEMPVELSPEEIARVFLDYYERRYVDGLFLSSGVSHDPDETMERLIETLRILRLEGYGGYIHLKIIPGSSMDSIKRAMELASRVSINIETATPDGLDELSSTKDYGVDILRRMRWIHRLRKRHPELAPSGQSTQLMVGAVDETDEDIVKRVGWIHDRFSIKRVYFSGFQPMEGTPLESRDEADPMRVLRLYQADSLLSSYGFSPDELRFSGGYLDTDLDPKYAAAMDMDIFPVDLESAPYHEIIRVPGIGPKSARRIIEMRSRTRLTPERLRKMGVRMNRAEPFIYLDGFQSTLAEWGKDRREYAAAMEMDIFPVDLKYCINSAEKNPSVPGIYYTSYRVYFSGFQPIEGTELEKAEADPRMSLAEREPVELKPEEIAGIFLDYYERDGLDELSSTKTAPYHEIIRVSINLETATRIIPGSSMDTVRFSGGYLDTSVDPKYVDGLFLSSGVSRSYGFGVDELRLYQTDSLIKLLETLRVPGIGPRDYSVDILRAEPFIYLDGSQTTLSSWNKVNLTQDILKDPDETMEK	>Protein_Group_1253|ISG35_06955|ISG36_07045|ISG34_00220|radical	Protein_Group_1253	Gene_Group_1253	#N/A	#N/A	#N/A	#N/A	#N/A	#N/A
Protein_Group_1254	1254	ISG35_06960	ISG36_None	ISG34_00225	hypothetical protein	MKPVKVAAAKHTYKKKRVHTKAYYRKKVYKRKHVRAYRRISRDVGASYHRVTSQYVESVGRCSCSLHTDYAEHRAAFRNHCPFCGRDGTLRYEKGPTCPEGMWVCSHCDADFCLVHGKSHTARARYLIRCCDADFCLVHGKNYCPFCGRMSAKPLKDVGASFHTVNADYVEASGRCSCSLHGDYRYEEGSTCPEGMWFCSR	>Protein_Group_1254|ISG35_06960|ISG36_None|ISG34_00225|hypothetical	Protein_Group_1254	Gene_Group_1254	#N/A	#N/A	#N/A	#N/A	#N/A	#N/A
Protein_Group_1255	1255	ISG35_06965	ISG36_07050	ISG34_00230	Ni-sirohydrochlorin a,c-diamide synthase	MRVVLAGTGSAVGKTTIATGIMKALSGRGVQPFKVGPDYIDPSYHTMATGNTSRNIDSFFMTEAQIREAFTRAMKLSGSRMGIIEGVRGLYEGISPIGDTGSTASVAKALDAPVVLIINSRSLVKSAAAMVLGFRSLDREVKIEGVILNQVKNRRHYLKTRRAVEELTGTAVIGGIPRSSELEVEQRHLGLVPAVERDTIAAQIEKWGLAMEEYIDLEALQDIMSSAGKIRGERQPLWQRGNRKRVRIGVAIDEAFNFYYQENIEALEDNAASVVPFSPIHDEELPDVDAVYIGGGYPEIFAAELESNTSMRKSIQRFHADGRPIFGECGGLMYLMSSIDEREMCGVFPHPAEMTGRVQGLSYVIAEAVMDNLITEAGDKFRGHEFHYSRVLGASGGKFAFRVLRGRGIVDSLDGITSGSSLASYIHIHAASCPQFAANFTRNAWEFNAWELQDEVEPLWQRLTGTEVVGGIPRFHADGRPIFGECGGLMYLMNSIDGHKNVQGLSYVISEAVSDNLITEEGDVFREQIASYIEKIGVAFDEAFNFYYRNLDSFFMTDAQIRWGSAMEEYLDLEALEDIMASAGKTTIATGIMRAPVVLIINSRMCGVFPYSAEMTKVGPDYIDPSYHTMATGNVSRVSVTGDAQFAFRGIMDSMDGITSGSALASYVHIHAASCPTFAANFTRENIEALEDNAASVVYFSPLHDEELPDVDAVYIGGGYPEVFAGELESNRGVILNQVKGIQPFKSAELEVEQRIGVAIDEAFNFYYQENIEALEDNAASVVPFSPIHDEELPDVDAIYIGGGYPEIFAAELESNTSMRGLYEGISATGDTGSTASVAKSLDPEVKLVLAGTGSAVGKNLDSFFMTEAQIR	>Protein_Group_1255|ISG35_06965|ISG36_07050|ISG34_00230|Ni-sirohydrochlorin	Protein_Group_1255	Gene_Group_1255	CFBB	CFBB	CFBB	Coenzyme F430 synthesis	09100 Metabolism	H
Protein_Group_1256	1256	ISG35_06970	ISG36_07055	ISG34_00235	oligosaccharide repeat unit polymerase family protein	MRFDVFSPYSVVAVIIIYLSLALTGTGLGLRGLEPPSALSIIYIATGTVALIGGVYLSSGFRIGKIRTHEGSEPFLVALVIAGILIQAINLYLLGGIPLLSGYLKARAVTKLWFISYLLFLPSINILLAAYPRRKYYIPLIMGAILFALTGYRTTVVVILLSGTITLYYSARPSWRELGVLISALAVAALLVGYVAVKSIEWQTWTLNPVELLLYRAGYTLTVFDRIISLQGATGGKLLYYTLTGYIHSTDPRAIVGEVVLGYSHSTTSTIFGPSLLDFGLHAMLFQMFILGLLLGLMHRIQGVLDGFFTGIYSIILAQTIVWVETGPTDLVVWVFYLIGFISAIYVLWRIQMSLNGIFTGIYSVILAHTIIWVETGPTDLVVWLFYMVAVISIIYVLWRAGYTLMVFDRFDIFSPYSVIIALLIYLVLALSGTLMGIRSIEWQTWTLNPLELLLYRGLEPPSALSIIYIATGTAALIAGVYLSSRAIVGEAVLGYSHSTTSTIFGPSLLDFGSHAMLFQMFILGLLLGLMHRLPSGLSVLYIALGASIFILGAYMSERETLLVLLVTSGIILQALNLYLLGGIPLLSGYLKIWLLSYLIFLPSINMLLAAYPRCYPETGSCSTEKPASPGNPKLLYYTLTGYLHSTDPRYCIPLIIGATLFAFTGYRIQGVLDGFFTGIYSIILAQTIVWVETGPTDLVVWVFYLIGFISVIYVLWRTTVVVILLSGMITIYYSARPSPRQIGLLLSALAIVAISVGYIAVKHSTTSLIFGPPLLDFGLPAMVIQMFLLGLILGLMHRAIVGEVVLGYRFDVFSPYSVVAVIIIYLSLALTGSGLGLRLLDHQGATAGKCYSEAGSCS	>Protein_Group_1256|ISG35_06970|ISG36_07055|ISG34_00235|oligosaccharide	Protein_Group_1256	Gene_Group_1256	#N/A	#N/A	#N/A	#N/A	#N/A	#N/A
Protein_Group_1257	1257	ISG35_06975	ISG36_07060	ISG34_00240	hypothetical protein	MAPAKTFHPLMEDTEHDYHCLCHGDGVREILDGLCSRFYSMGAGRSRSGRAVEVGALVLRDIMRTWRHLGVIEPDLVLTCGNAGDVRKAIAASRLRGIGVLHVEQDIYNPIEMIAFADIVTAPSGRYRDYLEDQYLLENVEVIGGYPHALYVSRLQIVDPGIRDYTLLVLGGDLRRRDIPEVISGVEALDRRVLVVPFRFSPDYVRSFVKSGNVEVLEGFVDLPSLMSAADLMVYGAGMGITIEAAVLGVPSIKIKGFHGRHASVDLAGEVGIPVADAGDLRDVVDDVRPPAASDIVRNAEAALSKLSELVEDFNEFAGPRGGFKSMKRIWDARKHFRIIVVPFRDYLEDTYLLENVEVIGGYPHALYVSRGNGVLHIEQDIYNPIEMIAFADIVTAPSTRAVEVGALVIRSFAGSEETEVLEGFVDLPSLMAYADLVIYGAGMGLTIEAAVLGVPAIKTFHPLMQESEHEYHCLCHGGGVRLQTEDPGIGNYTLLVLGGDLRINPDLVLTCGNAGDVRHASVDLAGEVGIPVVDSASLSEVADDVKPPESSGIVGNAEREVLGDLCQEYYSMGTSRFSPHYVRMEIAYLVLRGDIPDLISRAIAASYLRDIAATWRVEALGRLIGLIDDFHEVAGPR	>Protein_Group_1257|ISG35_06975|ISG36_07060|ISG34_00240|hypothetical	Protein_Group_1257	Gene_Group_1257	#N/A	#N/A	#N/A	#N/A	#N/A	#N/A
Protein_Group_1258	1258	ISG35_06980	ISG36_07065	ISG34_00245	C39 family peptidase	MEVFVMSTSLGDEVIVMQSRSYSCGPAALATVLRNLGVNCTEAELAELAGTDESGTTMYGLIVAATSKGLRARGVKMELNDLRKNHIVFVKYGDTCHYTVIMSMDERNVTLADPALGRITVKREIFSRNLGVHCSEAELAELAGTDESGTTMYGLILAATSKYGDTAHYTVVLSVDDRQSSGYSCGPAALATVLRNHIAFVRSFLGDEVIVRNITLADPAMGRIFTGNVLVVERMEVFDMKMEISDLRIFTGNVLVVERPCD	>Protein_Group_1258|ISG35_06980|ISG36_07065|ISG34_00245|C39	Protein_Group_1258	Gene_Group_1258	#N/A	#N/A	#N/A	#N/A	09130 Environmental Information Processing	U
Protein_Group_1259	1259	ISG35_06985	ISG36_07070	ISG34_00250	F420-dependent methylenetetrahydromethanopterin dehydrogenase	MVVKIGIIRCGNIGTSPVLDLLLDERADRPNIDVCVVGSGAKMNPDEIERAVPTMLEMDRDFVIFISPNPGAPGPAKARELLSEADVPAMIIGDAPGLRVKDEIEEQGLGYIIVKADPMIGARREFLDPTEMASFNSDVIKVLAFTGAYRVVQNTIDAMIADVEAGKAPELPQVVIDTDVAVEAAGYENPYAKAKAMAAYEIATKVADIDVKGCFMVQDPDKYIPIVASAHEMLAAAAKLAVEAREIEKANDTVLRTPHGKEGETLSKDLLAKPEAVEAAGYTNPYAKGCFMVQDPDQYIPIVASAHEMLSAAAKELLSAADVPAMIIGDAPGLRLAIEARAPELPQVVIDTDKAVPTMLEMERVADIDVRTDLLAKPE	>Protein_Group_1259|ISG35_06985|ISG36_07070|ISG34_00250|F420-dependent	Protein_Group_1259	Gene_Group_1259	MTD	MTD	MTD	Methanogenesis: CO2 reduction to methane	09100 Metabolism	C
Protein_Group_1260	1260	ISG35_06995	ISG36_07080	ISG34_00255	class II glutamine amidotransferase	MGVNVLCELLGMCFNQEVQPSFSLRGFRMRSERNPHGWGLAFYPDKSVQVYKEPVKSRKSIMAEIMEGYNLIRSSIIMSHVRTKSSGEISHKDTHPSRHLFSYHDMEGYKGLHQLHRSEDNPHGWGLAFYPDESVQVYKISSGDKSHSNTHPFQRESPLSQFLENYEPIGSRDDEDYLWLWSVLNDINGYGDFNCLLSDGKEVKPSFSLKIIISHIRYKPVGTTDSEIAFCHIMNRAPYGPVELLDDDYQIDLAHEKWEAFLREPCPSKDYVFAHNGTLNIDNPGVGRMCELLGFCFNRISEEGVKVSEESIKPDQEGYIIASKPLTSEKGSGTVENMYSPTMAP	>Protein_Group_1260|ISG35_06995|ISG36_07080|ISG34_00255|class	Protein_Group_1260	Gene_Group_1260	#N/A	#N/A	#N/A	#N/A	#N/A	#N/A
Protein_Group_1261	1261	ISG35_07000	ISG36_07085	ISG34_00260	imidazoleglycerol-phosphate dehydratase HisB	MRRSMKTRETLETHVKVDLEIDGSGKSSVNTGLGFLDHMLESVARHGLLDLEVEARGDLEVDDHHTVEDVALTLGEALREALGDKSGIRRMAHAMVPMDDALATVALDLSGRPYTVLELEFDDAVIGDVKSQNIGHFIESLAVSAAMNIHASVRGRNDHHKAEALFKALALAIRDAVRVEHGEIPSTKGKLGSNDHHKEALGDGKMAHAMVPMDESLATVALDLGGRPYTVLELDFRIGDVSSDNIGHFFESFAASAAINIHASVRVEHDMIPSTKALAMALRSNVNTGLGFLDHMLGSLARVDLNLDGSGRHGLMDLEVEAR	>Protein_Group_1261|ISG35_07000|ISG36_07085|ISG34_00260|imidazoleglycerol-phosphate	Protein_Group_1261	Gene_Group_1261	IGPDH	IGPDH	IGPDH	Amino Acids (Histidine)	09100 Metabolism	E
Protein_Group_1262	1262	ISG35_07005	ISG36_07090	ISG34_00265	ferredoxin family protein	MKIIVDPDKCTACGECREACPKGGKIWTIQRGKPATPSNLEFCHQCMICASKCPEGAIRIIRDDNYEKKIWTIDRSEDPGNPASNLEFCHQCMICASKCTGCGECRYEDEGNP	>Protein_Group_1262|ISG35_07005|ISG36_07090|ISG34_00265|ferredoxin	Protein_Group_1262	Gene_Group_1262	#N/A	#N/A	#N/A	#N/A	#N/A	#N/A
Protein_Group_1263	1263	ISG35_07010	ISG36_07095	ISG34_00270	TOBE domain-containing protein	MRERQVTSMRNIIRGRVTGLEMKGDIVRVRVDAGDGLEIETHITPASQRNLQLKLGTMIYAGFKAVAVTVLKILNPGSDVYAGFKLTETGIRIPINDLEVPVDERLLNLIHRAEDVSAGDRGGGGGSRIAIDGTEVPVDDRDAGIPYRYDTSMRVILLVEPDDVVLMRMGSITVAARAAEEAGIPYRVVLEYLKQISSNEIKLTDTGLMIIKSALAYIRNLEELLGEEVVETRMSFSCRTVNELEGVVKVVVGGFTIDAAREVSADGLRINAGDIKGTVEEISGDGSRVGNSLLEAPMVEGLSPGDEVILLVDPEDIVLMGKNTIPGTVTGLELDGDIVTVRSALAYIKNVEDILGENIVETR	>Protein_Group_1263|ISG35_07010|ISG36_07095|ISG34_00270|TOBE	Protein_Group_1263	Gene_Group_1263	#N/A	#N/A	#N/A	#N/A	#N/A	#N/A
Protein_Group_1264	1264	ISG35_07015	ISG36_07095	ISG34_00270	LysR family transcriptional regulator	MRFACRIPINDLEVPVDERMFKLLNLIHRMGSITVAARDAGIPYRSALAYIRNVEDILGENIVETRRGGRGGGGGSRLTDTGLMIIKEYLKLKRALERQRTVNELEGVVKEVSADGLRVVVGGFTIDAARALNPGSDVYAGFKLTETGIRAEDVSAGDRIAIDGTEVPVDDRVDAGDGLEIETHITPASQRYDTSMRVILLVEPDDVVLMRLGTMIYAGFKAAEEAGIPYRVVLEYLKQISSNEIKNLEELLGEEVVETRMSFSCRVTGLEMKINAGDIKGTVEEISGDGSRVGNSLLEAPMVEGLSPGDEVILLVDPEDIVLMGKQVTSMRNTIPGTVTGLELDGDIVTVRSALAYIKAVAVTVLK	>Protein_Group_1264|ISG35_07015|ISG36_07095|ISG34_00270|LysR	Protein_Group_1264	Gene_Group_1264	#N/A	#N/A	#N/A	#N/A	09130 Environmental Information Processing	K
Protein_Group_1265	1265	ISG35_07020	ISG36_07100	ISG34_00275	oligosaccharide flippase family protein	MASSGTSKLLKGSFLIMIGNLLFRVGGYIYRVLMTRLLGPEGYGLLGLTLPFQGIFQILAAGGLPPAIAKYVAQHRALNEEEMARQVVVTSLKVMIFLGIAFSLVMFFTAPWLANDFFHKPAAQYPLQAVALITPFSVIVGAFRGAFQGIYRMEYVVITRAVEQVFMITMAVVFVMAGFYAAGAVIGTSMGFLASAISAIIIFRRLINSYFPPAPPEKRLGLREELGLVKTLISFSIPVIITALSEMAIYDISVFVIGYFMATTSVGYYTAADPVARLPLVISMSVATAVLPAASEAFALKDQNLLETYIVQSYRVVTLLVLPMCVGIAVFSGPLLELLFGRDFIFGAGALSILVVGMSFYTLFMISSSIAQGIGYPRLPMYVLVGGTIINLVLNVALVPMLGIEGGALATTLAALIIMIIILWKTTQITGVKLPGMAFIRIATASGVMGGFMILLPQNIPGLLAAIIFAPLVYGLSILLVGGVEKRDVRLIRRLGARMGPLSGAVARMADLMDRWARVMIFLGLTFSLVMFFTAPWLANQFFHKPAAQYPLQAVALITPFSVIVGAFRLMNSYFPPAPPEKVADLMDRLPMYVLVAGTVINLALNVALVPLIGIEGGALATTIAAFIIMIIILWKTSEITGVKPPGLSLLRMEYVVVTRLPLVVSLSVATAVLPAASEAFALKVLLSFSIPVIITALSEMAIYDISVFVIGVFMATTSVGYYTAADPIAREDEMARAVEQVFMITLAVVFVMAGFYAAGAVMGTAMGFLASAISAILIFKGSFFIIIGNLLFRQVVITALKMGPLSGAMNRLLETYIVQSYRVVTLLVLPMCVGIAVFSEPLLELLFGSNFIFGAGALSILVVGMSFYTLFMISSSIAQGIGYPRIGFSSGVMGVFMLLLPQTIMGLLLAIILSPLVYGASLLLIGGVEK	>Protein_Group_1265|ISG35_07020|ISG36_07100|ISG34_00275|oligosaccharide	Protein_Group_1265	Gene_Group_1265	PSMNS	PSMNS	PSMNS2	Pseudomurein biosynthesis	#N/A	#N/A
Protein_Group_1266	1266	ISG35_07025	ISG36_07105	ISG34_00280	flavodoxin family protein	MILGICGSPRKQATEHVLERALSMLEDDGLETEFFTVRGKNISPCRHCDYCLRNKECVLKDDMFPLYELLRRAAGIIIATPVYNGGVSAQIKAIMDRCRALGAEDYDSLRGKVGMGIAVGGDRCGGQEPALMQIHTFYILNGVIPVSGGSFGANLGACFWSRDTLEGVKEDSYGFKTLKKTLGMFKRFLNSQTPGAQGIIIATPVYNGGVSAQVKQATHYVLERLGMGIAVGGDRMIVGICGSPRCGGQEPALMQIHTFYILNGVIPVSGGSFGANLGACLWSRDTIEGVKDDMYPLYDLLRTLETLEDEGFETEFFTVRFLDSEGP	>Protein_Group_1266|ISG35_07025|ISG36_07105|ISG34_00280|flavodoxin	Protein_Group_1266	Gene_Group_1266	#N/A	#N/A	#N/A	#N/A	#N/A	#N/A
Protein_Group_1267	1267	ISG35_07030	ISG36_07110	ISG34_00285	bifunctional 5,6,7,8-tetrahydromethanopterin hydro-lyase/3-hexulose-6-phosphate synthase	MYRIGEALIGSGNEVAHIDLIIGDKEGNAGAAFANGLTNLSLGHTPLLSVVRPNLMTKPATLIVPKVTVSCLEDADKVFGPAQTAVARAVADSVEEGIIPEEKAEDLVVIVSVFIHPEAEDYRKIYQYNYGATKLALRRAMEGYPSVRKVLSEKDRGSHPIMGFRAVRLWNPPYLQVALDLDSMEEMERIINTLPDRERILLEAGTPLVKKFGVGVVRRIRELRRDAFIIADLKTLDVGRIEVKMAADETADAVAISGLGTVESIEKAIHEAQKQGIYSILDMMNVENFVDKLRGLKYKPDIVLLHRNVDLETLRAERGEELGEMSEWGNIREIKEILGPRGLVAVAGGITPSKMQEALDSGADIIVVGRYIIGSRDVRRAAEDFLEHMPQDPDTMRAMENYPSARIIDALPNRDILGPRLWNPPYLQVALDLDSIEEMERAVADAVEEGIIPEEKEGNAGAAFANGLTSLSLGHTPLLSVIRPNLMTKPATLIVPKLPLDEDESIGEDIGEMSEWGNIRVEDLVVIVSVFIHPEAEDYRFGVGVVSRLPLDEDEAI	>Protein_Group_1267|ISG35_07030|ISG36_07110|ISG34_00285|bifunctional	Protein_Group_1267	Gene_Group_1267	HPS	HPS	HPS	Amino Acids (Histidine), PPP (Ribulose Monophosphate)	09100 Metabolism	C
Protein_Group_1268	1268	ISG35_07035	ISG36_07115	ISG34_00290	hypothetical protein	MDYRNIVIGAMVLIIALMVGFNVALYLGAQDQNVTQLDWSDNATTDMSFANESPAPVSTDNTKTTTKKIKNIVIGAMILIIALMVGFNVALYMGAQEQNVTQLDWADNATTDMSFANESPAPVSTDNTIKTNITPGEGNTTAPEEPEPPAQNQTTTNTSSAENSTETSEPEEPAGNQTT	>Protein_Group_1268|ISG35_07035|ISG36_07115|ISG34_00290|hypothetical	Protein_Group_1268	Gene_Group_1268	#N/A	#N/A	#N/A	#N/A	#N/A	#N/A
Protein_Group_1269	1269	ISG35_07040	ISG36_07120	ISG34_00295	TrpB-like pyridoxal phosphate-dependent enzyme	MMNKIVLDENEIPKKWYNINPDLPSPLPEPKNPEGGKNIENLPRVFSRGVLEQEMSMERWIKIPREVMDVYKMIGRPTPLFRAKGLEEMLDTPARIYYKREDYSPTGSHKLNTAIAQAYYARKDGAERLTTETGAGQWGTALSLACSLMDLQCKVYMVRVSFNQKPFRKTIMQLYGGEVVPSPSNHTEFGRRMLKEDPEHPGSLGIAISEAMEEALQEENVYYSLGSVLNHVLLHQTVIGLETKKQLEIAGETPDIMIGCVGGGSNFGGAIFPFVKDKLDGKLDCEFIAAEPKSCPTLTAGEYRYDFGDTAGMTPLLKMYTLGHDFVPPSVHAGGLRYHGMSPQVALLVREGVINARAVPQHTIFESGVKFAKAEGVVPAPETCHAISVAIDEARKCRETGEEKTIVISFSGHGLLDLKGYGDYLEGKIWYNINPDLPSPLPEPREDGAERILSEDPEHPGSLGIAISEAMEEALQYENVYYSLGSVLNHVLLHQTVIGLETQKAEGVVPAPETCHAISVAMDEARNPEGGENIENLPRYHGMSPQVALLVKTIVVSFSGHGLLDLKLDCEFIAAEPRQLEIAGETPDVMIGCVGGGSNFGGAVFPFIKSCPTLTQGEYRTIMQLYGGEVVPSPSDHTEFGRAVEQHKIFESGVK	>Protein_Group_1269|ISG35_07040|ISG36_07120|ISG34_00295|TrpB-like	Protein_Group_1269	Gene_Group_1269	TRPS2	TRPS2	TRPS2	Amino Acids (Tryptophan)	09100 Metabolism	E
Protein_Group_1270	1270	ISG35_07045	ISG36_07125	ISG34_00300	DUF1786 domain-containing protein	MKILAVDVGAGTQDIMYHDTGIDRIENSLKMVMPSPTRIIAGRIRGISGDVFISGQTMGGGPVTRAILEHIGAGNRVVMTPEAARTVRDDPERVMAMGIEISEENPGLQSIEFRDVDLEAIRGALACFDVDLDFDLLGVAVQDHGAGGDMGDRNFRFMKIREKLSVPIPPEEFSYLGDVPEYFTRMKSIEKAIRHPTLIMDSKFASVTGALMDPAVSSDEPIVVVDVGNGHTLAASILEGRIHGVMEHHTRMLSPAKLEDFIIRLCLGELTHGEIHGDGGHGAHVIDAVGEPVKVVATGPQRGILDGIDLDVHHAAPAGDVMMTGPVGLIRSIEYRVSIENSIKIHGVMEHHTKVHHAAPAGDVMMTGPVGLIGSIEYRLEELLLKVVMTHEAARSILDETSLRILAVDVGAGTQDIMYHDTAVDRLTDVDLGAIAGALGHFDVELEIDFLGVAVQDHGAGGDMGDRGISEDVFIHGQTMGGGPVSRMLSPEKEPVKPQEFSYLGNVPDYFTRLAHGEITHRAIIEHLERSIEGAAEHPLLLMDSKEVHGDGGHGAHVLGGVGEPEVVVATGPQRAMGIEISDRGALACFDVDLDFDVLGVAVQDHGAGGDMGDRFASVTGALMDPAVSSDEPIIVVDVGNGHTLAASILEGRGILDGINLDVHHAAPAGDVMMTGPAGLIRMVLPSPTRLEDFMIRFASIAGALLDPAVNSAGPLVAVDVGNGHTLAASVLDGR	>Protein_Group_1270|ISG35_07045|ISG36_07125|ISG34_00300|DUF1786	Protein_Group_1270	Gene_Group_1270	#N/A	#N/A	#N/A	#N/A	#N/A	#N/A
Protein_Group_1271	1271	ISG35_07050	ISG36_07130	ISG34_00305	PHP domain-containing protein	MIRIDPHIHSVYSGDARGTPREILRRASAVGLDAVAVADHNTMKGSIIALKESRGMGITVVPAMELSTSAGHIVALGIQEEISRGLTPVETLDEIHDQDGVAIIPHPFVRYRQGLFVNERNIRVDAIETLNSRYIVGYSNWRARKFARKRGIPEIGASDAHFLEAVGSSFTLVDSEGEADDIVRAILKGKTEPAGSRTPLPLIVREVINKKLLGRMRDYVGSLIAMEDSAEFGVTVVPAVELSTSAGHIVALGVQEEIQRIDPHIHTVYSGDARVDAVETLNSRGIPEIGASDAHFVEAVGSSFTFVESENTADDIIEGIRASLVGLDAVAIADHNTMKESSGMDITVVPAMELSTSAGHVVALGIQEEISRTRPEGRGLTPAETMDEIHSQDALAIIPHPFVR	>Protein_Group_1271|ISG35_07050|ISG36_07130|ISG34_00305|PHP	Protein_Group_1271	Gene_Group_1271	#N/A	#N/A	#N/A	#N/A	#N/A	#N/A
Protein_Group_1272	1272	ISG35_07055	ISG36_07135	ISG34_00310	DUF63 family protein	MISEIIEFLESNFFYLHPGYTPLNTVVFGIVLGIAVLIILRMFRWLKKDPGELLVPLLPFIFLGSGARALVDNGIYPLTHLLVTPGIYILVGLTTIATLIAAVKLEETRGWDYRKLIFATGSVLAAPNLISIRHIDPVPFLSVLGVFSVFSAAFYALSLRWEFLRGRMNLPVIYAHLFDASSTYVAVDWYGYIEQHVLPSALTGLTGTAMVMFPLKMAVILTALYAIDRYVESDMDSEALKLVIFILGLAPGLRMNLPVIYAHLFDASSTYVAVDWYGYIEQHVLPSALTGLTGTALVMFPLKLYGWDYRLVFATGAVLSIPNIISMQKMNLYVVYAHLFDASSTYVAVDLYGYAEQHVLPSAFTALTGTALVMFPLKLEETLGWDYRLIFATGSVLAVPNLISIRMISELQKMISEIIEFLESNFFYLHPGYTPLNTVVFGIVVGIAVLIILRALVDNGIYPLTHLLVTPGIYVLVGLTAIATLLVSVKFLESNFFYLHPGYTPLNTVVFGLVLGFAVLIILRHIDPVPFISVLGVFSVFSAAFYALSLRINPVPFFSVLGVFMASAFLFYIIGLKYVEDPGDSALLKYVESDMDSETLKELLVPLLPFIFLGSGARIAVILLGLYAIDRNFLSLSMAV	>Protein_Group_1272|ISG35_07055|ISG36_07135|ISG34_00310|DUF63	Protein_Group_1272	Gene_Group_1272	#N/A	#N/A	#N/A	#N/A	#N/A	#N/A
Protein_Group_1273	1273	ISG35_07060	ISG36_07140	ISG34_00315	2-isopropylmalate synthase	MYIEEVKGEMNLPENVRIFDTTLRDGEQTPGVALTVEEKTGIARKLDALGVDTIEAGFPAASPGEMNSIRRIVELGLEANICGLARVLREDIDAAIDCGVDYIHTFIGTSPLHREYKLKMSPDEIIDRAVFGVEYAAEHGLKVEFSAEDATRTEFDYLVEVYRAAEDAGAEIINVPDTVGVMIPRAMNHLVSRLKEELRVPISVHCHNDFGLAVANSLAAVEAGASQVHATVNGLGERAGNAALEEVVMALITRYDLPVDIRTVELVNISEFVSKITGVRMPPNKAIVGENAFAHEAGIHVHGVLEKAETYEPITPEMVGHKRRIVLGKHTGANALRSKLQEYGIEMKEEQFCTLYEQVKRLGDKGKRITDADLRAMAVTILGKASREIVKLEGIAVMTGESVMPTATVKLRIGDEVKTTSMTGVGPVDAAINAIQSLVSETADIELDEYNIEAITGGTNALAEVFVVMSDGEGNKATGRSTREDIVMASVEAVLDAINKILSLKAAEDAGADMINVPDTVGVMIPRTTSMTGVGPVDAAINAIQSLVSETADIELDEYNIEAITGGTNALAEVFVVMSDRMYIEEVKPEMKTTELVNISEFVSKTPISVHCHNDFGLAVANSLAAVEAGASQVHATINGLGERLPETVRDGEQTPGVALTVDEKMSPEEIIDRTEFDYLVGVYRYDLPLTIKTTSMTGVGPVDAAINAIQSLVSETADIELDEYNIEAITGGTNALAEVFVVMSDADGNKLDSLGVDTIEAGFPAASPGEMDSVRAVFGVEYAVEHGLREDIDAVIDCGADYIHTFIGTSPLHRLQEYGIDMNEDQFCTLYEQVKIADLDLDANTCGLARIGDEIK	>Protein_Group_1273|ISG35_07060|ISG36_07140|ISG34_00315|2-isopropylmalate	Protein_Group_1273	Gene_Group_1273	IPPS	IPPS	IPPS	Amino Acids (Leucine)	09100 Metabolism	E
Protein_Group_1274	1274	ISG35_07065	ISG36_07145	ISG34_00320	nitrogenase component 1	MGPVSTCKLFGAVRAVTGIKNAVPLIHGPRGCAYHIGYLLTARGGRRIAVASTELSESDVVFGASEKLRDRIIEVDRTRKPDIIVIMSSCATSIIGEDIGRVADETSELVDAELITVSAGGFESSQGEGYEEVMMALIHKFCWRMEPSSKPSVNIIGEFRGGADLREVRESLSLMGVDVNCVLTSGCSIRDMTMIPAGHLNCSFCDVSGIAPCRFLEENFGTPFIHHPIPIGFSNSLRFYREVLGYLNLDYPINEEFSAFIEERDRIRAELEGLRVAVVSGPTRAVALTEFITELRMKPVLVSMDMIGDYTLENLRGVPGLRSEILVGVDVSDIEEAIIRTEPELILGGLAETRISEVSGAPLIDVMHGSSLTAGFRGAVNLGARTLKPELIAVMSSCATSIIGEDIGRVGIVSGPTRMEPVSTCKIITISAGGFESNQGEGYLEVMMTLIESIAADAKPSDEPSINIIGEFRVLSTELTESDVVFGAADKSEVLVGADLSELEDALIRNEPEVILGGVAETRFLEEEFGIPFIHHPIPLGFSNTLRAAEEVKEVLGYLNLDYPINEEFSAFLEERAVSGICNAVPLIHGPRGGPDLNHIVDTLGRGACVTGGRGEIDSKVLEAVRAIIDADRFSESLGAPLIDVMHGYALTAGFRAVALAGFVTELGMKPAVVAMDMIGEYTLENLSGTGLRMGVSVNCVLTSGSTVGDIEGIASAHLNYSFCDVSGIGPCRDMNMIPAGHLNCSFCDVSGIAPCRAELEGMRFYEVILEHLSIDYTLQDEVSEYAEERMCWAVYGDHDCYMELSSKPSVNIIGEFRMSWYDMGPVSTCKSELEGVRMCGAVYGDHDCY	>Protein_Group_1274|ISG35_07065|ISG36_07145|ISG34_00320|nitrogenase	Protein_Group_1274	Gene_Group_1274	#N/A	NIT1b2	#N/A	Nitrogen fixation	#N/A	#N/A
Protein_Group_1275	1275	ISG35_07070	ISG36_07150	ISG34_00325	DNA-binding protein Alba	MSEENVVYIGNKPVMNYVLAVVTQMNGGTSEVILKARGIAISRAVDVAEIVRNRFIPDIQIENIDICTEEIIGNEGTATNVSAIEIQLRKD	>Protein_Group_1275|ISG35_07070|ISG36_07150|ISG34_00325|DNA-binding	Protein_Group_1275	Gene_Group_1275	#N/A	#N/A	#N/A	#N/A	09130 Environmental Information Processing	K
Protein_Group_1276	1276	ISG35_07075	ISG36_07155	ISG34_00335	pyridoxamine 5'-phosphate oxidase family protein	MFRTLIIYESTYGSTEEVASKTGMILGPSRCCRVPEFQEPFRDFEFFVIGSGVYRGRMHPRITDFIRENPWLREKPVALFSVSLSREDGLRAIKEVEDLIGGSIYSRALGGRMKLGELSEEDLADLQAFSEVTGIELSDVDLLDKGEVTEFALELRDIRDSLMTSIDEGELRGFIDEFLRSHNTCTLATCHGGQPRATPLEYIYDGDSLLIISEGGEKFAGLPENERVSVAVYEDYTSMSDLAGMQITGAASILHGKDAEHVYKLRGLNPDAVKDLNIDMNVIRIDIMKVEFLNSKFRDLSACPKQVLWVKKEDSDLFDISEVIEVALDLKLSDGDIEDLRALSEAEKFSEVAGIEIKNFEFFVIGSGVYRSHNTCVLATCHGNRPRCCTTEEFQKESIDEFLRATPLEYVYDGESIYVITEGGEKFAGILENSNASVAVYEDYTSMSNLAGMQITGAVDILDEDESERTLIIYESTYGSTEEAASTIGREASSGAKITDFIKQVFWFKLLGGAVHSATLGGRDSLMTDIDEDKNLPVDMNVIRGLNPESMRVEFLNSRLGELSEDDLADLQAFSEVTGIELSDVDLLDKDKPVAIFSVSLSPDDGREFDFFVIGSGVYRILGPSR	>Protein_Group_1276|ISG35_07075|ISG36_07155|ISG34_00335|pyridoxamine	Protein_Group_1276	Gene_Group_1276	#N/A	#N/A	#N/A	#N/A	#N/A	#N/A
Protein_Group_1277	1277	ISG35_07080	ISG36_07160	ISG34_00340	PQQ-binding-like beta-propeller repeat protein	MRKGLIAALIILGMILSPVSAADWPVFHGDEQHTGYAKEPSDFSAKTWYLSIGGIKSSPAIFNKVAYIGSLDGRLYAVNLETGSVVWSYKTEGAIVSSPVVVNGTVFVGSWDGYLYAIDTDTGDLEWKFKTGNRIESSPAVSGDTVYIGSDDCRVYAVDRDDGSKKWEFYTGDAVKSSPLPVNGTLYVGSFNGKVYALSESDGNEVWSYTSGDAIRSSPAFWNGTVYVGSDDGNIYALSESDGNVIWKYSLGDRVYSSPSVDTEENSVFIGCDDGNITSLDTRTGALKWSFHTGAPVRSTPALFENMIAVGSDDGTLYILNKYSGREEWSYSPGYYLFSSPVSSSPVVYGKTVYFATENGYIYALDSKKKEAPTSVFAYYIIAVILVIAGAVIGLRKVAGRRTGFSEEPSDFSARSAPALFENMVAVGSDDGTLHILNKVYSSPSVDTEENSVFIGCNDGNITSLDTRTGGAVRLYAVDADDGSKWEFYTGNAVKEEWSYSPGYYLFNSPASSSPVVYGKVYAVNLETGSVVWSYRTIYFATENGYIYALDSKIESSPAVSGGTVYVGSDDCRWEFYAGEAVKWSYTTGDQVISSPAFWNGTIYVGSDDGNMYALSESDGSAVWRSTPAIDTEENSLFAGCDDGNVTSLDTRVAYIGSVDGKEGPTSPFAYYVAAIIIAIIGAGAVIRSLIAALIIIGMVLSPVSAADWPLFHGDQQREGPTSVFAYYIIAVVLVIAGAVIGLRTGGAVVSSPAVVNGTLYVGSGDGYLYAIDTDTGDLEWKSSPLVVNGTVYFGSCNGNVYALSESDGK	>Protein_Group_1277|ISG35_07080|ISG36_07160|ISG34_00340|PQQ-binding-like	Protein_Group_1277	Gene_Group_1277	#N/A	#N/A	#N/A	#N/A	#N/A	#N/A
Protein_Group_1278	1278	ISG35_07085	ISG36_07165	ISG34_00345	ABC transporter permease	MEMKKVMWMLKKDLIVLWRHKPRLISIILFPILMITLFGYGMGGTLENIPVVIVEQSSGPVTDQTVDAMRNMSLYDIKDILKDPEIARDMVDAGEVKAAIILPPNYDNLTSSEPTVVMYLDSSDQLASQALVPATQALFSKLSGQLAVERMQGTSMNAQNSTPSSGFQSMVSTINLQIDRIYGDVKYMDFLVPAILAMTIMFSCMFGMGQSIAGERERGELARLFMTPTSVATVVGGKIISKLVIESGRALLLLFIAILLFGIKINGSMLLTVLLLILTALCFVGFGIMISARVGTQEDYMQMVMPFAMPMMFVSGVFYPIETMPWIFQKIAYVVPLTYANNALRAVMLKGAGAGDIMVNLLVLGGFTLLFFAMGVTRFNRDIYMDFLVPAVLAMTIMFSCMFGMGQSIAGERAAIILPPNYDNLTDEPTVVMYLDSSDQLASQALVPATQALFSRDPETARAFLLLCVAILLFGIKVGTQEDYMQMVMPFAMPMMFVSGVFYPIETMPWVFQKLFMTPTSVSTVVGGKLSGEIAVQKLAYVVPLTYANDALRGAGVGDIWLDLAVLVGFTLLFFAMGVTRLISIILFPILMITLFGYGMGGTLENIPVVIVEQSSGPLTDQTVAAMRINGSMLLTVLLLVLTALCFVGFGIMISARMQGTSMNAQNSTPGSGFQSMVSTINLQIDRMQSPAVNIQNQNSTPGETGFQSIVSTINFQVDR	>Protein_Group_1278|ISG35_07085|ISG36_07165|ISG34_00345|ABC	Protein_Group_1278	Gene_Group_1278	#N/A	#N/A	#N/A	#N/A	09130 Environmental Information Processing	V
Protein_Group_1279	1279	ISG35_07090	ISG36_07170	ISG34_00350	DrrA-related ABC transporter ATP-binding protein	MKYAIETFDLTKVYGDFKAVDSLNMKIEKNSIFGFLGPNGAGKTTTIKMLTCLIPPSSGTARVAGYDILKNPDEVRQQIGMVPQKVSLYEDLTARENVEMCADFYGMPEDLKESRIEELMELVDIKYAADKPVGQMSGGQQQKVSLVASLIHQPDILFLDEPTIGLDPTTKRVLWDLIDELNSSGHTIILCSHDMYEVELLCDYVGIINQGVLAAFDTPQGLKDTVIKEEESLRAKEIGGILDRIDKETPESERRAIQEIKKSERICAGKEISMLIVNLTDDLLSELEALPVTLDVKKHHTGRIILELDETCETAVNDVLAAVIRNNARITSISTKDPSLEDVFMKVTGRVAGYDILENPDEVRVLWDLIEELNSSGHTIILCSHDMYEVELLCDYVGIINQGLLAAFDTPQGLKEIGTILERMLTCLIPPTSGTAREEESLKVIEEMKYAIETYDLTKISSISTRSGTCAGRELSMLITDLSDELIAELESLPVTLEVKIILELDESCDTAINDVLGAVIRIQEETPESEKIDELMELVDIK	>Protein_Group_1279|ISG35_07090|ISG36_07170|ISG34_00350|DrrA-related	Protein_Group_1279	Gene_Group_1279	#N/A	#N/A	#N/A	#N/A	09130 Environmental Information Processing	V
Protein_Group_1280	1280	ISG35_07095	ISG36_07175	ISG34_00355	PadR family transcriptional regulator	MCAEEGPLTGEGGEFDEKIIKSFMRGFGKTMILWMISKEKIHGYEIMRRLERFYSFKGMHCKNIKPPGPSVIYPVLHDLERKGLIEGSWEMHGEKRVKYYEITPLGEKTIERIRQIMRDHVSKIWEDFWNDMFPAEREDETTMILWMISRYYEITPLGNETIERGMHCQEIKPPGPSVIYPVLHDLEKMCAENGPHGKMCAEEGSLPGEGGEFDEKGGQFDEKGSWEMHGEKIWEDFWNDMFPCER	>Protein_Group_1280|ISG35_07095|ISG36_07175|ISG34_00355|PadR	Protein_Group_1280	Gene_Group_1280	#N/A	#N/A	#N/A	#N/A	#N/A	#N/A
Protein_Group_1281	1281	ISG35_07100	ISG36_07180	ISG34_00360	sugar phosphate isomerase/epimerase	MRLGFSTLALFMEPLENILQKAEDDGFELVELLCEGPYWPRRLLQDGDSLEVFESFDLEVLIHAPTIDLNPASMNRGIREETGRQMVETIELASRIGATTVTTHPGVVHRREDRIRSAALQFALETLGECVEYAEDLSIKFSVENMPGRFSYLCNNPAEHERFVEKCGSYATVDIGHANTTGRLQDFLEIKRTAHYHISDNNGKRDQHLPLGEGTVDLKLLGSIERGVIELNSYDGVIRSRRILEEVVRLLQDGDSLEVFESFDLEVLIHAPTIDLNPASMNPGIRSAALHFALETLGECVEYAEDLSIKAEEDGFQLLEILCEGPYWPRIAHHHLSDNNGERNCVAHAEDSSVKTAHYHLSDNNGKQMIETVELASRDQHLPLGEGTVDLELLRGVIELNNYEGVIKILESFYLLEDGAALEVFESFDLEILLHAPTIDLNPGSMNQGVRLGFSTLALFMEPMENILEKFAAETLKIGATTVTTHPGLVHRFSYLCNSPRELEEFSEKFSVENMPDRCGSYVTVDVGHANTTGFLEDFLSMER	>Protein_Group_1281|ISG35_07100|ISG36_07180|ISG34_00360|sugar	Protein_Group_1281	Gene_Group_1281	#N/A	#N/A	#N/A	#N/A	#N/A	#N/A
Protein_Group_1282	1282	ISG35_07105	ISG36_07185	ISG34_00365	DUF1211 domain-containing protein	MKKKRLEGLVDAIFAIAMTILVLGIDVPTGTMSVPAMDAYIMGLASDLYSYCLSFLLLGVFWWVNHMHFEKLEKVDTGFIWINIVWLMVVVLVPFSTKLTGNYGDLVTPNILFHLNMLTIGLLLSMSWIYTQRNGLMDIGENEYRLILKKNLLMPLAAILALILTPIAPEYSSTAYAVLILKRLLDYGGLVTSNVIFHVNMLMIGLLLSASWFYAYREVDTGFLWINIFWLMFVAMVPFSTELTRGLASDLYSYCLSFLLLGVFWWVNHMHFEKNLLMPLAAILALILTPIAPEYSSTAYALLILKVNHMQFENLRNGLMDVERNLLICGNRGAPDNTIHARNEEEQIEGLADGIFAIAMTLLVLGIEVPEGIITESSMASYLTLLAPRIYIYCLSFLLLGIFWRLEALVDAIFAIAMTILVLGIDAPTGTMSVQAMDAYIRVQLHCLCNQVLK	>Protein_Group_1282|ISG35_07105|ISG36_07185|ISG34_00365|DUF1211	Protein_Group_1282	Gene_Group_1282	#N/A	#N/A	#N/A	#N/A	#N/A	#N/A
Protein_Group_1283	1283	ISG35_07110	ISG36_07190	ISG34_00370	DsrE family protein	MVDYRVVFHIDEDDESRVLLLISNVRNLMADLESVRIEVVAYSMGVNVLRRDSEYSGDVSELTGQGVRFCACSNTLRASGMDGDDLLEGVDVVSSGVGHIVRRFAACSNTLNAWGITSGELVEGVDTVSSGVGEIVRDSEYSDMIGELIDDGVRNLMADIQNVEIEVVAYSKDSEYSGDVSELMDQGVRGVSALMRVLLLFANVRVVFHLDEDDDERVLLLLSNVRQCDGWAYIRPFCACLNTLRQTEGWAYIRP	>Protein_Group_1283|ISG35_07110|ISG36_07190|ISG34_00370|DsrE	Protein_Group_1283	Gene_Group_1283	#N/A	#N/A	#N/A	#N/A	09130 Environmental Information Processing	P
Protein_Group_1284	1284	ISG35_07120	ISG36_07200	ISG34_00380	HAD family hydrolase	MKAVVFDNSGTLIRRYRALKDLKTGKICDSMNSLDVVDYRDRRALVVLQTDPSTCIVNARPHQTIYEFIERNHIRFNISYANTAVDPGEILEVLRDDPATVGDIQDTIDAVAGKNYNIQICSGSGFIVNMDRGRVDFTITAGGKLFPEVPHVIGELMDRKIDIYIASGDRKGSLMELAKLLGIPTENVFDTADTERKARIIRELRGRYSKVVMVGNGINDILALREADIGVLTLQQREHVPQRALVVLQTDPATCIVNAKPDQTIYEFIKLIEAADYVIENIVELLDIEIEVLDIEFIDFDVSYANTAVTSDEILDILRLIDAADYVVDNIREPVPQRMNSLDIVDYRNYNIQICSGSGFIVNIDRAAVFDNSGTLIRYSSVMMVGNGLNDILALRAEIIQNLKDDPATVRDIQDTIDAVSSKIPQENVFDTADTERLFPEVLEVVEELRNIHIYIASGDRNMVDFTITAGGKEADVGVLTLQQRLIEAADYVIENIGELLDIDI	>Protein_Group_1284|ISG35_07120|ISG36_07200|ISG34_00380|HAD	Protein_Group_1284	Gene_Group_1284	#N/A	#N/A	#N/A	#N/A	#N/A	#N/A
Protein_Group_1285	1285	ISG35_07125	ISG36_07205	ISG34_00390	LysE family translocator	MISILLFALTSFLIGLSGAMAPGPLLTVTVSDSIRRGFRAGPLLVAGHVLGEALLVTLILMGLGYILRSGPAPAILGTAGGAVLIWMGILGFRDSEDTENIPEGGSILRGAIISFANPYFFLWWGAVGAALMYRGLELAGVLGLLAFLAGHWSSDLTWYSLVSFLSSRKSFRMNGRPYKIVMMILSLFLILFGVYFLIESLKGSFDTGGRTISGYSIVMMVLSLFLILFGVYFLIESLKAGPLLVTGHILGEAILVVLIFMGMGYLLSSESASSFIGIAGGSVLIWTGIRMDGRPYKMLSVILFTVTSFIIGLSGAMAPGPLLTVTVSDSIQGGFRAVMVACNGFILLAGLYFLTGGLAVIFMISILLFTLTSFLIGLSGAMAPGPLLTVTVSDSIRGAVISFSNPYFFIWWGAVGAALMYSGLELAGAAGLAGFLVGHWSSDLAWYSLVSFLSSRSGDESSGDIPAGGSVLRAISGYS	>Protein_Group_1285|ISG35_07125|ISG36_07205|ISG34_00390|LysE	Protein_Group_1285	Gene_Group_1285	#N/A	#N/A	#N/A	#N/A	#N/A	#N/A
Protein_Group_1286	1286	ISG35_07130	ISG36_07210	ISG34_00395	hypothetical protein	MYPTRTYMNELLTRMDHVFERMRIVSRTRSLKREEIEEIDHHLSEIMRILNRYNDEIEEIDRHLTEIMKMVNTVSYRDEIEEIDHHLSEIMRSCDIMYPTRTSMHELLVR	>Protein_Group_1286|ISG35_07130|ISG36_07210|ISG34_00395|hypothetical	Protein_Group_1286	Gene_Group_1286	#N/A	#N/A	#N/A	#N/A	#N/A	#N/A
Protein_Group_1287	1287	ISG35_07135	ISG36_07215	ISG34_00400	alanine dehydrogenase	MEKTVVLTRSDVEGLLNMDDCLKAVEGAFVQEALGRVQMPPKMYLFFRRYNGDLRVMPSYLEELEMAGVKCVNVHPSNPDRHSLPTVMAVIELVDPETGFPIALMDGTHITDMRTGAAGGVSVKYLASRDASRLGIIGAGRQAWTQLMAISRVADLEEVSVYCRTPSTREKFALRASKEYEVPVRAATDPREAVEGMDIVVTVTPSRSPVVMADWVSPGTHICAMGADAPGKQELDPLILKNARVFYDSLEQATHSGEINVPITEGILRVDDLQGSLGDVMTGKIEGRTSPADVTVFDSTGLSIQDITTAWMIYEREASTLGMVGAGRAVENAFVQDALGRHDGDLRVFYDSWEQASHSGEINVPLSEGLITEEDLQGTIGDVITGKVKPALDIRVFYDSLEQATHSGEINVPITEGILGVDDLQGSLRCVNVHPSNPRDITVFDSTGLSLQDVTTAWMVYERTGFPLALMDGTYITDMRSDVEGLLTMDDCLKEAVEGRVADLEEACVYCRDIVVTATPSRADWITPGTHICAMGADAPGKEYEVPVMAATEPRAAESGKTSPADVTVFDSTGLSIQDITTAWMVYEREHSLPTVMAVIELVDPRGLEVDLQGDASMLGIIGAGRAVADEVGLEVDLQGASEVYGFRDVMTGKAVAGEVGLEVDLQG	>Protein_Group_1287|ISG35_07135|ISG36_07215|ISG34_00400|alanine	Protein_Group_1287	Gene_Group_1287	ORNCD	ORNCD	ORNCD	Amino Acids (Proline)	09100 Metabolism	E
Protein_Group_1288	1288	ISG35_07140	ISG36_07220	ISG34_00405	Asp-tRNA(Asn)/Glu-tRNA(Gln) amidotransferase subunit GatA	METVDKVDMIKNHGLTASENLEKFLKRIEAKNDDINAFLEVRGEEAIKRAEEIDARIASGKETGKLAGLVIGVKSNINVEDFNVSAASKTLENYTGSYDATVIRRIKEEDGIIIGMTNMDEFAAGSSTETSFFGPTDNPAAPGRIPGGSSGGSAAAVAAGMCDLALGSDTGGSIRNPASHCGVMGFKPTYGAVSRQGLLDLAMSFDQIGPLAADVSGISLALDVISGYDPADPTTLDSSPDLEVERELKGLRVGVVREFLEVTDEAIDEVIQGKLGAMEDEGAEIVELDFGYIDLCLPTYYLINYVEFFSATRKYDGRKYGHRIEDVCGPEVLRRIHMGSYISQKELSGKYYKRALQARSLIRREITGLLSHVDIIAGPTVPKLPHTLGEELEPMEMYAYDVLTVIANLAGIPAASIPAGDVGGVPVGLQLQAKPGDDGMIVSAMREIASLEIEGLLKDHGMTASENLERLDLIGDEGAEIVELDFGYIDLCLPTYYLINYVEFFSATRAEEIDSRDVDIILGPTVPKLGEELEPMEMYAYDVLTVIANLAGIPAASMPAGDVDGVPVGLQLQAKPGDDGMILSAMRLPHTLGEELEPMEMYAYDVLTVIANLAGIPAASIPAGDVGGVPVGLQLQAKPGDDGMILSAMRMEIMDKNDDVNAFIEVRSNINVEDFNISAASKEITGLLSNVDMIAGPTVPKEFLEVTDDSIDAAIQREEDGIIIGMTNMDEFAAGSSTETSFFGPTDNPSAPGRLGAMEDEGAEIVELEFGYIDLCLPTYYLINYVEFFSATRSNINVEGFTVSAASRNPASHCGVMGFKPTYGLVSRIPGGSSGGSAAAVAAGMCDIALGSDTGGSIREEEAFQRQGLLDLAMSFDQIGPLAADVSGLQLTLEVISGQDPTDPTTIAEDQELGVDRIASGER	>Protein_Group_1288|ISG35_07140|ISG36_07220|ISG34_00405|Asp-tRNA(Asn)/Glu-tRNA(Gln)	Protein_Group_1288	Gene_Group_1288	#N/A	#N/A	#N/A	#N/A	09120 Genetic Information Processing	J
Protein_Group_1289	1289	ISG35_07145	ISG36_07225	ISG34_00410	AAA family ATPase	MRIGLVCIRGSVPAFENFGFLPTDIVGSNGLVNGSRAHRVLDGIIIPGGSIVESGSLSPELAFEIRRMASDGKFVLGICSGFQALAERTDIGRKSPCPVYREGLGLLNVTFHPMISNDRVEATITGESFLTSGMSGERITGFHCHTYGEIRGDAPEIMKSRIVRADYHERPGEILSGVCSDDGNVAGTMVHGCLDENQTLVSNILKFLDADETARERILEANRKLREALRSELGISTGIRVMDRGGTRGTPPAIMIASTGSDSGKTFILTGLAGALRRRGLRVGVIKVGPDVRDIVPALYLIKEPMEEHSSIRIGRLGWMELRDVLESVRGRYDIILIEGVMSILTGLLNDITPYSGAEIALAAGIPLIMVAGCSKGGIESAVVDLDAQISVLEGLGLEVSCGILNRVYDMDIFERASGGRYLAIPRVEMSERGGTPEVEIKLEDFCLKAMETVEEHLDVDTLISFAKKPEFRGYMGPEEIKKVFSPNTPPAIMIASTGSDAGKYLSLPRLEVTSGVCSDDGNVAGTMVHGALDENPALVENILEFLGAGEDARGYTDLEEIMRIGHLGWMDLEDALESVRAMEAVEENLDVDLLISEAAEPEFRVLDGIIIPGGSIVESGSLSEDLGSEIRTFIVTGLAGALRSPCPIYRENGLVNGERYDIILIEGVMSILTGLLNDITPYSGAEIALAAGIPVIMVAGCSKVTGFHCHTYGEIRGSVPAFEDFGFLPTDLVKMAAEGKGGVESAAVDLEAHISVLERVEALVTGESFLTSGLTGERGDAPEIMRYDIILIEGVMSILTGLLNETVPYSGAEIALAAGIPVIMVAGCSRLGVEVPHAILNREGLGLLNVSFHPMISNDRADYHERPGEILSGVCSDDGNVAGTMVHGCLDENQALVSNILKIGLAYLRSEIGVGTGINVEERGGIESAVVDLDAHISVLEGLGLEVFCGILNRLEDFCMRVETTITGESFLTSGMSGER	>Protein_Group_1289|ISG35_07145|ISG36_07225|ISG34_00410|AAA	Protein_Group_1289	Gene_Group_1289	#N/A	#N/A	#N/A	#N/A	#N/A	#N/A
Protein_Group_1290	1290	ISG35_07155	ISG36_07235	ISG34_00420	3,4-dihydroxy-2-butanone-4-phosphate synthase	MIQEALKALRRGEIVLVFDADNRERETDMIVAAEKIKPEHIRIMRNDAGGLICVPVSWENSEKLGIPYMTDIMEEASGRYPVLGKLSPHDIPYDEKSAFSITVNHRKTFTGITDNDRALTIGELAGICRDDRHESFGDLFRSPGHVTLLRAADGHVLRRGGHTEMSIALMEMAGLTGVAVCCEMMDDRTGNSLSTEDAMKYAREHDLIFMSGAELIESYMEFRSELAELCKTGNALSTDDAMKTTPDHIRGHTEMSIALMEMAGLEGVAVCCEMMDDRYPVLSRAADGHVTRHHEFGDLFRYAEEHDLIFMSGADLIDSYMEFRGEMVLVFDADNRNDAGGLICVPVSWENSESLGIPYMTDIMNEASGREHDLIFMSGADLIESYMEFR	>Protein_Group_1290|ISG35_07155|ISG36_07235|ISG34_00420|3,4-dihydroxy-2-butanone-4-phosphate	Protein_Group_1290	Gene_Group_1290	DB4PS	DB4PS	DB4PS	Riboflavin biosynthesis	09100 Metabolism	H
Protein_Group_1291	1291	ISG35_07160	ISG36_07240	ISG34_00425	CTP-dependent riboflavin kinase	MKSGFGEGAYFITRSVYRDQFREKLGFDPFPGTLNIEVGDPEIVERIREGAPVIQGGGGFGDVLYVKALLNGVVEGAILFPLKTHHRQGCLEFVAPVNLRKTLKLRVSSGFGEGAYFMTRDVCLEFVAPVNLRAVLNNEVDGALLFPVKIMDDESSDIHGGGGFGDVLYVRTHHRPGCLEFVAPVNLRLGFDPFPGTLNIEVGDSEIVERLGFEPFPGTLNIETGNPEIVRDVYLEQFRDGDTVSLKMIITGRDGDTVSLDIDTSEIQE	>Protein_Group_1291|ISG35_07160|ISG36_07240|ISG34_00425|CTP-dependent	Protein_Group_1291	Gene_Group_1291	RBFLVK	RBFLVK	RBFLVK	Riboflavin biosynthesis	09100 Metabolism	H
Protein_Group_1292	1292	ISG35_07165	ISG36_07245	ISG34_00430	O-phosphoserine--tRNA ligase	MKRKDIVKLSRRDFERAWLESGKSLRKPHHDMQYPRLRFETGKSHVLYDTIWMIREAYLRLGFSEMVNPLLIDEEHIYRQFGPEAPAVLDRCFYLGGLPRPDIGLGTGRIQMIEDMGIDVSDEKLENLKEVFRSYKKGDLSGDDLVLEVSNALEVESHDGLRVLERVFPEIRDLKPVSGRTTLRSHMTSGWFISLQNIHDRYRMPLKLFSIDRCFRREQKEDSSHLMTYHSASCVVVDHEVPLDVGKAVAEGLLEHLGFSRFRFRPDEKKSKYYIPGTQTEVYAYHPLLKEWVEVATFGLYSPIALSMYGIDQEVMNLGVGVERVAMILNQASDVREMVYPQIYGEWRLSDRDIAEMLRINLHPVTSDGRMLMEKIVKTWRAHADAPSPCSFEVYSGEFLGRRIEVSALEVEENTRLLGPAVWNTVYIHDGNILGVPPGTELDSELITRARKEGLNTGITYMEALAAEAAYRIEEMVVSGAEEVEVRSTIARSLSDLNLTLEDTAMRYITGKNREIDLRGPLFSTIRCRLRGIIETWRFLPDEKAHADAESPCSFEVYSGEFLGRDWVEIATFGLYSPIALSMYGIDEEVMNLGVGVERLGFSEMVNPVFIDEEHIYREMVYPQIHGPWRGDISGDDLVLEVSGALEVESHDALRDIAGMLRMIEEMGVEVTEDRVEAVEDEENTREDSSHLMTYHSASCVVVDDEVPLDVGKVAMILNQVDDVRYYIPGTQTEVYAYHPGLRCFYLGGLPRPDIGLGAGRGPLFSTVRDLKPVAGRVEEMAVSGADEVEVRDGLNTGITYMDALAAEAAYRLLGPAVWNTIYIHDGNILGVPPGTELDNELIASARAVAEGLLEHFGFSRSLSDLNLILDDVAMRYPLPLKKPHHDLQYPRCFYLGGLPRPDIGLGLDK	>Protein_Group_1292|ISG35_07165|ISG36_07245|ISG34_00430|O-phosphoserine--tRNA	Protein_Group_1292	Gene_Group_1292	SEPRS	SEPRS	SEPRS	Amino Acids (Cysteine)	09120 Genetic Information Processing	J
Protein_Group_1293	1293	ISG35_07170	ISG36_07250	ISG34_00435	fumarate reductase subunit A	MESQVYECDVLIIGSGGAGCRAAIEVSEHNLTPLIVSKGLSFKSGCTGMAEGGYNAAFACVDPEDSPDVHFEDTMRGGGFLNDPQLVRILVDEAPDRLRDLETYGALFDRQESGLLDQRPFGGQTYRRTCYQGDRTGHEMITALKEEVIRRDIETVEEIMITSLLVEEDRVLGAMGVSIRDSSTVAFRASSTILAAGGAGHIYPVTSNTIQKGGDGFSVAWKAGADLIDMEQVQFHPTGMVYPESRRGVLVTEAVRGEGGILLNSEGERFMKRYDPRGELATRDVVARAIYTEIMEGRGTGNGGVYLDVSHLPDEVIEEKLETMLLQFQDVGIDIRSEPMEVAPTAHHFMGGVRIDEWGRTNLRNLFAAGEVTGGVHGANRLGGNALADTQVFGRRAGIAAARNAIKSAPASIKSTVEEEEYRIKSMVAEGSHSPSEIRDRLHEAMWNGVAIVRSRESLESARAVIQDLTTMMGDLNVPETSGFNTYLIEALELENMLVTSSMVVESALIREESRGSHYRKDFPETRPEWLKSIVLNRNRRPGFIERGLKSAAGISAAKLETMLLQFLDVGVDIRSLIEEEEQREDFPETRPEWKGTENGGVYLDVSHLPDEVIEEKTCYHGDRLTPIIVSKSAPASIRDLEEYGALFDRASSTILASGGAGHIYPVTSNTMQKAAIEVSEHKGGGFINDPRSILLNRNAMSSSRISTLMDKDSTTVAFRSAVEEEEYRDIETVEEVMITSLLVEEDRGGDGFAIAWKLGDLDVPETGGFNSNLLEALELENMLITASLVTRDIETIDEVMITSLLVEDGSVLGAMGVSIMNSEPVAFRMEPQFIGRNLFAAGEVSGGVHGANRDELHEAMWSDVAIVRDGSIRPAEIRSLESAMSRMESELYECDVLIIGSGGAGCR	>Protein_Group_1293|ISG35_07170|ISG36_07250|ISG34_00435|fumarate	Protein_Group_1293	Gene_Group_1293	FRD	FRD	FRD	Citrate Cycle (TCA), Pyruvate Metabolism	09100 Metabolism	C
Protein_Group_1294	1294	ISG35_07175	ISG36_07255	ISG34_00440	hypothetical protein	MKLERAGIAGYFSFGGFGSDSPDRNKLTEIAVRRGLRIGATGSTVLFGDTPHDMRAGDHVGAVNIGISAGRYSDRALMAAGARHVFPDYRKPELRDTVLKIMAGDHRQQIILIDGVMGFLEALRTDPVIAEEVLLLRSMDVPMGLVTGNLRGLEMGASGRMIALFDIDKSEVHEEAFSYAFRHNINEENIELIDGVEDFLSFLKIIADDHRSSAHENAFREELTEIAVKEVYGVDAGVELIDYHGKEIAFMKEVLSLLGLESGDIDDGMDDFLHELVVYVGKYGEAELRAGIAGYFSFGGFGSDSSIRAGADHVFRTDPAIARMMALFDVDKIGIAAGREVYGVEATVDLIDYHGKGLEGEEIEGQLPRSPEIMDIITCEQVSSSACMGVVTGNLEDIAFMKIVLFGDTPYDMMAGAHVGALK	>Protein_Group_1294|ISG35_07175|ISG36_07255|ISG34_00440|hypothetical	Protein_Group_1294	Gene_Group_1294	#N/A	#N/A	#N/A	#N/A	#N/A	#N/A
Protein_Group_1295	1295	ISG35_07180	ISG36_07255	ISG34_00440	HAD hydrolase-like protein	MMALFDVDKTLIHRSSAHENAFRHAFREVYGVDAGVELIDYHGKTDPVIAEEVLLLRGLEGEEIEGQLPRFLRELREYVKHNINEENIELIDGVEEFLSFLKHVFPDYRLIDGVMGFLEALRSMDVPMGLVTGNLRGLEMGASGRMIALFDIDKSEVHEEAFSYAFRHNINEENIELIDGVEDFLSFLKIIADDHREELTEIAVKEIAFMKEVLSLLGLESGDIDDGMDDFLHELVVYVGKYGEAELRAGIAGYFSFGGFGSDSSIRAGADHVFRTDPAIARLTEIAVRIGIAAGREVYGVEATVDLIDYHGKAGIAGYFSFGGFGSDSPDRIGATGSTVLFGDTPHDMRSPEIMDIITCEQVSSSACMGVVTGNLEDIAFMKAGDHVGAVNIGISAGRALMAAGARIVLFGDTPYDMMAGAHVGALKSMDVPMGLVTGN	>Protein_Group_1295|ISG35_07180|ISG36_07255|ISG34_00440|HAD	Protein_Group_1295	Gene_Group_1295	#N/A	#N/A	#N/A	#N/A	#N/A	#N/A
Protein_Group_1296	1296	ISG35_07185	ISG36_07260	ISG34_00445	amidohydrolase family protein	MDNESILITGPEILDAGGIRRGSVLIEDNRIADVSNTLSPGDADTVIDGTGKLLIPGLVNTHTHLSMTLFRGIADDLPLDRWLNDHIWPAEARLNGDYCYAGALLGCIEMIRSGTTSFNDMYFYMDHVARAVEEAGLRCVISHGMIDLGDTEKMTAELRESRRIIKECHGMADDRIRVALGPHSPYTCSEELLKETAALADKNDLMIHIHVSETENEVSEVSRSHGMTPVEYLDEVGVLGPRTVAAHCVWLKDWEIDVLAERDVKVSHNPSSNMKLASGVSPVARLLQRGVNVSLGTDGAASNNNLDMFQEMKTASLLQKVNLEDPTALPAMDVFSMATLNGARALGIDAGLIAPGKLADIVILNTRRPHLTPWRNPPSHTVYSASGADVDTVICDGRILLRDGELEVLEEKALGVNSGLIEEGGLADIVVLNTRCVLSHGMIDLGDDDKWLNDHIWPAETRLAAEHGVGIHIHVSETENEVRMENESILIHGAQVLDAAGPRGMADDLPLDRGVNVSIGTDGAASNNNLDMFEEMKEVSEAHGMSPVEYLDSTGVLGPGTVAAHCVWLKSGTTAFNDMYFYMDDVARGSVLIEGNTIEEVSDALSPGDADTVIDGHGKENEMEILSERVLDEEYVMELAEGAAEELTSKILLMDGELEVLEEKVALGPHSPYTCSEELLRECHGMADGRILLLEGELKLASGISPVPELMGRAVDEAGLRDWEIDILAERVSLHDPTALPAMDVFRVNLEDPTALPAMDVFGMATLNGARWLNDHIWPAEAHLNGEYCHAGALLGCVEMIRKPASHLVYSASGADVDTVICDGRMATVNGAKYVMELAEAAAAELTG	>Protein_Group_1296|ISG35_07185|ISG36_07260|ISG34_00445|amidohydrolase	Protein_Group_1296	Gene_Group_1296	SIHF	SIHF	SIHF	Methionine Salvage Pathway, Amino Acids (Methionine, Homocysteine)	09100 Metabolism	F
Protein_Group_1297	1297	ISG35_07190	ISG36_07265	ISG34_00450	ATP phosphoribosyltransferase	MKIRIAVPSKGRISEPAIRLLENAGVGLKDTVNRKLFSKTQHPQIEVMFSRAADIPEFVADGAADLGITGYDLIVERGSDVEILEDLKYGRASLVLAAPEDSTIRGPEDIPRGAVIATEFPGITENYLREHGIDAEVVELTGSTEIAPFIGVADLITDLSSTGTTLRMNHLRVIDTILESSVKLIANRESYATKSGIIEELRTGIRGVIDAEGKRLVMLNIDRKNLDRVRALMPGMTGPTVSEVLSDNGVVAVHAVVDEKEVFNLINRLKAVGARDILVVPIERIIPEVFNLVNRLIANPESYRGQLIEELRITEDYVRTQHPQIDVMFSRNIGAEIVELTGSTEIAPFIGVADLITDLSSTGTTLRVIDTLLESSVKGVIDAEGRGPEDIPQGAVIATEFPGITENYLRGSEVEILEDLNYGRASLVLAAPEDSPIDKPEDIPDGAVIATEFPR	>Protein_Group_1297|ISG35_07190|ISG36_07265|ISG34_00450|ATP	Protein_Group_1297	Gene_Group_1297	ATPPRT	ATPPRT	ATPPRT	Amino Acids (Histidine)	09100 Metabolism	E
Protein_Group_1298	1298	ISG35_07195	ISG36_07270	ISG34_00455	fumarylacetoacetate hydrolase family protein	MKDGRLLHGFTENRRILEIREEEYLSDNPEVIAEHSLDDVRILPPVSPSKVVCVGLNYRDHAAELGMDIPDEPIIFLKPPTTVIGSGDTVIYPEMSSEVDYEVELAAVVSERARRVDSSAASEFIAGYTVLNDVTARDLQRRDGQWTRAKSFDTFCPIGPVIETDVTPDNLDISLKLNGEVRQSSNTSNMIFTVHELLEFISHVMTLEPGDVIATGTPPGVGQMVPGDTVRATVEGVGTLVNRVERSVWMDCVDSEEADEFIAGYTVLNDVTARSFDTFCPIGPFIETDIRPSNLDISLELNGVLRQSSSTSNMIFTVQELVEFISEIMTLEPGDIIATGTPPGVGEMKPGDTVRFSDGGRVFQVESDHYLLEDPEVISEHNMGDVKDHAAELGMDIPDEPVIFLKPPTAVIGHGDAIVYPAMSSEVDHEVELAAVISERATVEGVGTLENRVICVGLNYRVESSDIQVLCGFTDGEK	>Protein_Group_1298|ISG35_07195|ISG36_07270|ISG34_00455|fumarylacetoacetate	Protein_Group_1298	Gene_Group_1298	#N/A	#N/A	#N/A	#N/A	#N/A	#N/A
Protein_Group_1299	1299	ISG35_07200	ISG36_07275	ISG34_00460	leucine--tRNA ligase	MKLKGHDGGDSVDIERKWRDRWRDAGIFQADPDDREKIFLTVAYPYPSGAMHIGHGRTYTVPDVYARFKRMQGYNVLFPMAWHVTGAPVIGIARRIQRKDPWTLKIYREVHRVPEDELERFSDPEYIVEYFSREYRSVMEDMGYSIDWRREFKTTDPTYSRFIQWQIRKLRDLGLVRKGAHPVKYCPECENPVGDHDLLEGEGVAINQLTLLKFKLGDSYLVAATFRPETIYGATNLWLNPDEDYVRVETGGEEWIISRAAVDNLSHQKLDLKVSGDVNPGDLIGMCVENPVTGQEHPILPASFVDPEYATGVVFSVPAHAPADFIALEDLRTDHELLERYGLEDVVADIEPVNVIAVDGYGEFPAAEVIEKFGVRNQEDPRLEDATGELYKIEHARGVMSSHIPVYGGMKVSEAREVIADELKDQGLADEMYEFAERPVICRCGGRCVVRVMEDQWFMKYSDDAWKDLAHRCLDGMKIIPEEVRANFEYYIDWLNDWACSRRIGLGTRLPWDERWIIEPLTDSTIYMAYYTIAHRLREMDAGEMDDEFFDAIFLDDSGTFEDLREEFRYWYPLDWRLSAKDLIGNHLTFHIFHHSAIFPESGWPRGAVVFGMGLLEGNKMSSSKGNVILLRDAIEKHGADVVRLFLMSSAEPWQDFDWRESEVIGTRRRIEWFREFGERVSGILDGRPVLSEVTPAEPESFIGRWMMGQLNQRIREATRALESFQTRKAVQEALYLLKKDVDHYLKRVEGRVDDEVKSVLANVLHAWIRLMAPFIPYTAEEMWERYGGEGFVAEAPWPDFSDDAESRDVQVAEEMVQNTVRDIQEIMKILGSTPERVHIYTSPKWKWDVLRVAAEVGKLDMGSIMGRVSAEGIHDNMKEVAEFVRRIIRDLGKSEVTVIDEYSVLMDASDYIESEVGARVVIHSKPDYDPENKLMAPFTPYTAEEMWERGMDPEKLDDEFFDSVFLGETGAGDELRASLDNLSHQKEEFSYWYPLDWRMVLAHVLSAWIREMDAGEMDDEFFDAIFLDDSGPFEDLRNAVPLKPAIYLETGVVVFGMGLLEGNKSHDGGDSVDIESKWMICQLNHRLDLEVEGDVDPGELIGRWIIEPLTDSTIYMAYYTIAHKFGVESQEDERGLEPINVITVEGYGMFPAAEAIQKVHLYISPPWKMDDSYLVAATFRPETIYGATNLWLNPEEEYVREVQVAEEMVQNTVRSEVGADVVIHREVIGTRVDVEVKYGLGDLIKDLIGNHLTFHIFHHSAIFPESRQDPWTLKDMGLVRILDARPERYCPDCENPVGDHDLLEGEGVAINQLTLLKYGGEGFVSEAPWPGFRVSGDVNPGDLIGRYSDEEWKVSEIWDGELALSELPEFEPESFAGKVHSNMKEEAISRSEGLADEMYEFAERPVICRDVDHYMARTGGEEWIVSRYGLEDVIAGIEPVNVIAVDGYGEFPAAEVIEKEVENPVTGENHPILPASFVDPEYATGVVFSVPAHAPADFIALEDLKANFQYYIDWLNDWACSRCLSSMKEVSEFVRCVENPVTGQEHPILPASFVDPEYATGVVFSVPAHAPADFIALEDLRVPEEELERLMEDQWFMKIASEVGKPDMGAIMGRNSELLEREATEALESFQTRSEVVEVDEYSVLVDASDYIKFIQWQIGKDADYDPENKEEFQYWYPLDWRDAGIFHADPDDRAVNAVPLKPAIYLE	>Protein_Group_1299|ISG35_07200|ISG36_07275|ISG34_00460|leucine--tRNA	Protein_Group_1299	Gene_Group_1299	#N/A	#N/A	#N/A	#N/A	09120 Genetic Information Processing	J
Protein_Group_1300	1300	ISG35_07205	ISG36_07280	ISG34_00465	divalent-cation tolerance protein CutA	MFTLIYITASSVDESASIGRKLVEERLAACVNIIPSIRSIYHWEGSMEEDEESALIVKTSHELTPQIIKRVRELHSYDNPCIISIPITGGSRDYLEWLDDEVKRPELHSYDNPCIISIPITAGGSRTTSELTQQIIKLVEEMLAACVNIIPSIKMFTLIYITASSVDEAASIGRMFTLIYITTSGQEESARDYLEWLNNEVKSFYHWEGSLEEDEESVLIVK	>Protein_Group_1300|ISG35_07205|ISG36_07280|ISG34_00465|divalent-cation	Protein_Group_1300	Gene_Group_1300	#N/A	#N/A	#N/A	#N/A	09130 Environmental Information Processing	P
Protein_Group_1301	1301	ISG35_07210	ISG36_07285	ISG34_00470	NAD+ synthase	MKCVPGLCSEVVSVIEDFIRQKVAESGASGVVLGLSGGVDSSTVAYLAVNALGPDRVLGLIMPSSTTPRDDLRHARTVADELGIESETIDIDPIIESLTGLCSHNANELALANLKPRARMVILYYHANSLNRLVAGTGNRTELLLGYFTKYGDGGVDMLPIGGLYKGQVRELAGRLGVPPEIIKKPPTAGLWHGQTDEEELGMKYDLLDELLCLLVDRKLPVEEVASTLSLPPSEVERIASMVKGSEHKTDGVVLGLSGGVDSSTVAYLAADALGPDRVLGIIMPSATTPPEDLKIALANLKPRLRPPEIADPWVIIEEFIKAPSAGLWPGQTDEEELGISYDVLDEILFLLVDKIQGMINAAGHKMMVLYYHANSMNRYGDGGVDILPIGCLYKHAELVAEETGIEYETVDIEPILESFSGICGHRTELLVGYFTKTVADELGIESETIDIDPIIESLTGLCSHSANELALANLKPRHVPGLGPHVRLKPPEVPAIWEVMECSHMLAEELGVPSEIISKMGVPEVASELGVPVEEVKLKPPEVPDIWEVMECSH	>Protein_Group_1301|ISG35_07210|ISG36_07285|ISG34_00470|NAD+	Protein_Group_1301	Gene_Group_1301	NADS1	NADS1	NADS1	NAD/NADP biosynthesis	#N/A	#N/A
Protein_Group_1302	1302	ISG35_07215	ISG36_07290	ISG34_00475	TRC40/GET3/ArsA family transport-energizing ATPase	MAFKDLFKFNKGKTTFVFIGGKGGVGKTTISAATALWMARSGKKTLVISTDPAHSLSDSLEREIGHTPTKITENLYAVEIDPEVAMEEYQAKLQEQAAMNPGMGLDMLQDQMDMASMSPGIDEAAAFDQFLRYMTTDEYDIVIFDTAPTGHTLRLLSFPEIMDSWVGKMIKIRRQIGSMAKAFKNILPFMGDEEEEDRALQDMEATKKQINAAREVMSDPERTSFKMVVIPEEMSIYESERAMKALEKYSIHADGVIVNQVLPEESDCEFCNARRKLQQERLKQIREKFSDKVVAEVPLLKKEAKGIETLEKEQASMNPGMGLDMLQDQMDMASMSPGIDEAAAFDQFLRFSDQVVAEVPLLKEIGHTPTLITDNLYAVEIDPEVAMEEYQAKQLYGEPEPALLSFPELMDSWVGKGIDTLEKYSIHADGVIVNQVLPEDSDCEFCNAREIGHTPTEITENLYAVEIDPEVAMEEYQAKIAEQLYGEPEPE	>Protein_Group_1302|ISG35_07215|ISG36_07290|ISG34_00475|TRC40/GET3/ArsA	Protein_Group_1302	Gene_Group_1302	#N/A	#N/A	#N/A	#N/A	09130 Environmental Information Processing	P
Protein_Group_1303	1303	ISG35_07220	ISG36_07295	ISG34_00480	H(2)-dependent methylenetetrahydromethanopterin dehydrogenase-related protein	MKVAVYGAGNQKLYVDQLNLPEKYGGEAPYGGSRMAIEFAEAGHDVVLAEPARDMLDDAHWKVVEDAGVTVTDNDAEAASEAEIAVLFTPFGKKTFEIAKNITNHLPEGAVIANTCTVSPVVLYYVLERELRRDRKDLGIASMHPAAVPGTPQHGHYVIGGHSSSELDIATDEQISRCVELAESCGKVAYVVPADVSSAVADMGSLVTAVTLSGVLDYYYVGTQIIRAPKEMVEKQILMTLQTIASLVETSGVNGMLKAMNPELLVRSAKSMHLLEEQEELDAALNTLSDLDDEVNKWIEKGEIRHTDLVAAQALAKEIKNLMGGKAAEGTIRRCMRKMFESMHLLEEQEELDAAINTLADLDDEVTQWINKTFDIAKHLPEGAVIANTCTVSPVVLYYVLERDLGIASMHPAAVPGTPQHGHYVIGGHSSSELDIATDEQISKAPVEMVEKTAYVVPADVSSAVADMGSLVTAVTLSGVLDYYYVGTQIIKEMLDDAHWKVVEDAGVTVTDSDAEAASEAEMAVLFTPFGKQDLGIASMHPAAVPGTPQHGHYVIGGHSSSELDIATDEQISR	>Protein_Group_1303|ISG35_07220|ISG36_07295|ISG34_00480|H(2)-dependent	Protein_Group_1303	Gene_Group_1303	#N/A	#N/A	#N/A	#N/A	#N/A	#N/A
Protein_Group_1304	1304	ISG35_07225	ISG36_07300	ISG34_00485	SBBP repeat-containing protein	MFLLLILQGTVAAESNYTVDYSTYLGDKVVDEARDVYVDDSGYIYVTGSTHVNGSKDVFVTKFNVTREVIYHTILTDTSGDDWGHRIVADGDGYAYVVGEINHDGLKVADAFISKIDPSGKEVKRVYIGGSGYDVAKGLAIDYEGNIYVSGYTISTVLNVSELGGGTARVPGTNPNATPLTDWTYHGGYDAFLARFDQDLNPVNLRYFGGSWDDYCQGIAIDYAGNIYITGYTYSDDFPVTFDAISGDKRGTTDIFLSRFTPDLNCDYSTYLGGSGPDFCYSIISRDSRIYLAGKTNSSDFPVTPNAYQKTRNGSSDGFIMVFNDYSVEYSTYLGGRGDDSINDITQDILGNLYLTGWTGSDNFPLTPGAYDSSLSGVDAFVMKFSIPKGVLYSSYLGGIEADQGYGVAVDRYQNIYVAGKTWSSNFTVTPDACKKNLTGLSDGFLTRFTPFIISNISVTPLNGTGPLTVTLRGNITNCGDSTGWYRLDLYINGYRTAGKWVEVGSLETEPFEFEYTLRNSRAYSVGVNNFPPATVRVFLGPLIIPENLRVTPSGGQEPLKVNVTADLVNYGDLPDSYTAELYIDGVLLDSRNVTVNASSRTTVSFNRTLAAGLYEITINDLEPELVYVMEGEKFYIENFTLTPQSGAAPLTVTVSAMITNIDSNPRSYTATIYVNGVPDHTKVLNIPGESTVPFSTSILLPDRGLYTISLNNNVSGTVRVLSEANFTLSNVTVSPVEGKSPLNVTVTAIVRNNGDLAGDFAVTLYLDDVAWETRTVSVPGKSSVLVSFKKELAFPGEYRLRLNSGTDVTIRVLEPDPTITGFNVTPVTGPAPLSVRASLNVTNPHDLVIGFTARLMVDGVVVQENIVSLSPGETREIAMGTLLTPGNHTVGINEFSKIVRVLRPASITLSDLRVTPSSGFSPLTITATATARNTGEVDGNYTAVLYINGLAVDEKNVTVGAGRSVQVAFNHTIENAGIYLAGIGSLTPLDVRVLSEPAISNLSATPLTGVSPHRIIVTALVSTTEEGSGNYTAGLYIDGVNVQNRTVRVTGPGSVLVSFTADISEPGEHQVTVNSLSPVTVRVLRPATFIVDSLTVSPSTGVIPFRVNASVRVTNIGDIAGNYTARLYIDGVNVQNRTVNVPAGGDVTVSFTYNITQRGNHTVWIDNPPGINVNALKPATLEIRSFSVTPGSAVGSVNANVSAEIENSGDLEGEFSIPFYLNGSLIRNETIRLGPGERGNINFQQYLSGPGVYTFSLGNLRNSTVYVNPARRKYSFTFRNTGKYTTTVTYYVTVYSSTGAKLGYRTFKFTLKPGRSYSATIGYYPYDARIVTTRKIYNPSRYTRTIKLSETFRADTLSATLNYSNTIRGYRYVYIKKTFRAVNMRITVTFTPFFISNLSVTPVNGTAPLSITVNGKSYTATIYVNGVPDHTEVLNIPGESTVPFSTSILLPDRTLTVTYLSYLGGSWDDYCQGLALDNNGNIYIAGYTYSDDFPVTFDAVSQYKDFSFEYLLRISNVGDVPGNYTARFNHTLNAPGTYLAGIGALAPVTVRGYSYVYISRGNINLQQYLSGPGVYTFSLGNLRLTPESGLAPLNVMVTANITNIDSKIDPLGKGGYDAFIAKVNSGEEVKVLEPDPGITGFNVTPVTGPAPLRNTGSYTATVTYYVTVYSSGGSKGNHTVTVDTLPAANVNALKPATLEIGFINVTPSSAVGSATVEVEAEIQNTGDVEGDFTVPVYLNGNLIGTYTVKVLKPANITASDLTVTPTSGFSPLDLAASAKLYIDGVNVQNKGLSDGFVVAFDGEDVTYSTYFGGSGDDAIYGITADKNTGEVDGEYIATLYINGAAVDTRTVTVPGRFLVDGFRSYTAIIYVNGVDVHEQTFDVPAGSTVPFSAMITLPESGIYTIALNNATSGTVRSVLYSSYLGGIEADQGYGVAVDRTYSFTFRALSAASFTLTNVTVTPLEGKTVQLTGPGASTVLFRFTPFIISNISVTPLNGTGPLTVTLTGNITNYGDSTGWYRDVTVNASSRMLVLQGSAFAESNYTVDYSTYLGGDVVDEARVLNEPLVSNLNVTPASGVSPLIFNVTARVLDPDPVFGGFSVTPVTGVGALNVTALLNVTNPYDMVIGFTARDVYVDESGYIYVTGSTHVNGSKVNVTADIVNYGDLPDTYTAGLYVDGILVDSKIIADADGYAYVAGEISSAGVEAKTVTVPAGGTSQVRVSFNSTLAAGVHEITINDLEPLTVNVMEGEKFTPQMSFDYSTYLGGSGQDMCHAITSYGGLIYIAGKGTNDIFISRVNVTADLVNYGDLPDSYTAELYIDGVLVDSRGLAIDYEGNIYVSGYTISTVLNVSELGGGTVIVPGTNPNATPLTDWTYHGGYDAFLARLYIDGVPVASRSPLNVTVNATVRTATVYVNPPKVLRPATFVVDNLLVSPHEGVLPLTIEASARDAFVARSVQVAFNHTIDNPGIYLAGIGSLTPLNVRIIYYTTFGGAGDDWGHRGFYTISLNNNVSGTVRASLNVTNPHDLIIGFTARTVNVAAGGETTVTFRAGTEPLRADTLSATLSHTKGIAMDGSGTLYVSGYTISEDLQATDDAYQKNQGDLPGDFTVTVYLDGVAWDSRSVLYSSYLGGIEADHGYAVAVDPYQNVYVAGKTYSVTVNNFQPFTVRSYSATIGYYPYDASIVTTRISTAETGSGNYTARITNYGDASGWYRELTVPGEYRNQIIVPGEYNLRTTLLPGNYSVGINGFTGNVRYPITQRYFGGSWDDYCQGIAIDYAGNIYITGYTYSDDFPLTFDAISGDKYISSPGTYTFSINNLKEIAMETLLTPGNHTVGINEFSKGSYTATIGYYPYNARVELSDPGIHDVTVNDLAPVTVRSVTVDAKAFSGPLIIPENLTVLPRTWSNNFPVTSDAIKFSILFCTIFLLLILQGTVAAESNYTVDYSTYLGDKTNSSDFPLTPNAYQKTNSTDFPVTPVTAYQRFTLKPRDSLIYLAGKVGPHEGAVLRLGLYVNGYEVLWQWIEVASKLHVNNQTVQENTVSLNPGETKHIGGSKSLNGVDAFITKDVFVARLTGLSDGFLTRYGNLYLTGTTSSSDFPLTEGAFDRSSVLVSFRWVEVGSLETVPFEFEYTLRVNSGTDVTIR	>Protein_Group_1304|ISG35_07225|ISG36_07300|ISG34_00485|SBBP	Protein_Group_1304	Gene_Group_1304	#N/A	#N/A	#N/A	#N/A	#N/A	#N/A
Protein_Group_1305	1305	ISG35_07230	ISG36_07305	ISG34_00490	cobalt-precorrin-7 (C(5))-methyltransferase	MTLNIVGIGPGSPDYITPAAKNVVMNSEVVFGSRRALELFPSARKTVVLGARDMDEKLGRAAELAIAMEVSVLSTGDPGFSGVLKPLKRIISSRGLPVRVKVVPGISSIQLCAARLLIPWDDADVITLHGRGEEGILDVIDNGRPTIILPSRNPSKTAAFLIECGLDPERRVAVCERLSYPDERVLKSTLRCAAVCERLEMAADLAVSGKMVLYIVGIGPGSSDYITPAAATAVGNSETVFGSKGEEGILDVIDNGRPTIILPSMNPSKSEENIVDIIDNGRPTIILPSRVSVLSTGDPGFSGVLKPIKLDVEVQVIPGVSSVQLCAARAAELAISMEVSVLSTGDPGFSGVLKPLKTPSETARALELFPDVNEAVVLGAGDMDEKEVAVSEFSYMSVIVVFFLIENGVDPERLLIPWDEADIVTFHGRMTLNIVGIGPGSPDYITPAAMNAVMNSEVVFGSRDVSESEFSYMSILVVL	>Protein_Group_1305|ISG35_07230|ISG36_07305|ISG34_00490|cobalt-precorrin-7	Protein_Group_1305	Gene_Group_1305	CODSCL7MTDC2	CODSCL7MTDC2	CODSCL7MTDC2	Methanogenesis: B12 cofactor synthesis	09100 Metabolism	H
Protein_Group_1306	1306	ISG35_07235	ISG36_07310	ISG34_00495	redox-regulated ATPase YchF	MIQIAVTGKPNVGKSSFFNAATLSEAEVASYPFTTIDANHAVAYASCRCPCRELGVECNPRNSRCINGVRLIPVELIDVAGLVPGAHEGRGLGNKFLDDLRQARAFLHVIDASGSTDEEGRPVEAGSHDPLEDVEFLEEEITMWLYGILERNWERLLRKAASEKLDMNRIIHEQLSGTGITPEDIIEASRKVDADVYSWGKDELLQFLDELLRIAKPMLIVANKADLPSAGENIERLKDAYPHVVPASAEAELALRRAAEAGLISYTPGGSEFEIIDESKLTDKQRAALEYIRENVLEVYGSTGVQEAINRAVFDLLDMIVVFPVEDEHRFTDQKGNVLPDAILVPRGSSPRDLAYLIHTEIGDSFLHAVDARKGMRVASDHELEDGDIISIICSRVEADIYSWGKADIPVARAAEAGLISYTPGGSEFEIIDEAKADLPSASENIERAFLHVIDASGSTDEEGRPVESGSHDPLEDVEFLEEEITMWLYGILERAVFDLLDMIVVFPVEDEHHFTDQRCIDGTRAFLHVIDASGSTDEEGRPVEPGSHDPLEDVQFLEEEITMWLYGILEKCPCQELGVQCNPKAAEAGLINYTPGAGEFEIIDASGLTDRLMDSYPHVVPASAEAELALRDLAYLIHTEIGDSFMHAVDARVAADHELEDGDIISIICSRDELLEFLDELLRAALDYIRGNVLPDALLVPR	>Protein_Group_1306|ISG35_07235|ISG36_07310|ISG34_00495|redox-regulated	Protein_Group_1306	Gene_Group_1306	#N/A	#N/A	#N/A	#N/A	#N/A	#N/A
Protein_Group_1307	1307	ISG35_07240	ISG36_04790	ISG34_00500	cation-transporting P-type ATPase	MTAIYELEVEEVLQRLETSESGLDPQEAEKRLKIHGPNKLEEVKRRPLILLFLSNLYNVLALLLWIAAILSFITGNYQLAVAIVMVIIINALFSFWQEYEAEKAAEALKNILPVMVKVIRASKEVLIPAADVVHGDIIILEEGDTVPADARILESHNLRVDASALTGESKPVRKVSHPVREADNYIDTENILFAGTQVTSGTGRAAVFATGRDTEFSRIATLTQEVREEPSPLQRQISLAARIIGALAVAMGVILFLVNLYIVRLPLETAFIFAIGLMVANVPEGLLPSVTLSLAASARKMARENALVKRLSSVETLGSTTIICTDKTGTLTRGEMTVRKIWIPHKVIEVTGSGYRPEGQFLFRGEPVSHRDMAELKLLMRAATFCNDSALIHEEGEWSVLGDSTEGALLVAAEKLGFDAEAELKAMPRITELPFDSRRKSMTSIHEKSGKRVAYVKGAPKKIIGLSERISVDGRVRALHADEKERIIGIHDEMASKGLRVLAFAYRELPEDLEVRDPGEVERDLVLVGMAAMHDPPREGVKEAVEHCKTAGIRIIMITGDYGLTAEAIAREIGIVEGECRIIKGKELDKLKDTELRGILARERNLIFARAVPEHKMRIASVLEDSDEIVAMTGDGVNDAPALRKADIGVAMGSGTDVAKEAADIVLADDNFASIVTAVREGRTVYENIRKFITYIFSHETAEIVPFIMMVLFSIPLPITIMQILAIDLGTDTLPALALGRSLPESDVMKLPPRAPSERLLNREVILRGYLFTGTIEAALIMAAYFLVLYSGGWLPGQELSASDPLYMRATTVVFAGIVMAQLGNLLSSQTLRSSALEAGLLRNRWILAGMVFAISVMLLVIYLPPLQPIFGTAPPGILEWFILILFTPIVFLTDEMRKFIQRRLAENILPRIIDLSERLLAVETLGSCSVICTDKAMTVAFTVFVVFQIFNVFNCKELDEMEDPELLRAAIGVAMGSGTDVARDVIAFMDSNVVSGRVMELPFDSKTVPLSVVDWVLIVLVASLILILEAVLRLETSPSGLDPPEAERELDELSDEEFHEIVEDVRIASLTQEVRTHENPEDERIISLGKELGIIEGDSYRYGPNELEEVRTGLSNRFDNYIDIDNIVFAGTQVVSGTGRIASVLEGAEEIVAMTGDGVNDAPALRLNDMTSRIIEIHDRDLVFVGLVGMMDPPRGLVSTEAVVIRIILAGAVMAAGTLGLYMYMLSSGAGVERGLPLVDTFMTAVSLAVASVPEGLPAILTLTLALGMQRDGLSQDEASRIGFDLEGELERSNAIVRWADMSLDEVLKIDASTLTGESKPVRGHVVAMTGDGVNDAPALKGAPEIILRDGETLRMIQEDEGKDTAVAIAHELGLMDNGMALTGRLIETYDLRELPEDLEDYTPENVERVFPEQKGWHVIGDTTEGALLVAAEKAASFCNDAKSMTSIHQKMSTINQLEDGRFITYIFSHETAEIVPFVLMVLFGIPLPITIMQILAIDLGTDTLPALALGRVVEVTGSGYRPEGEFLCNEKPVTHRIDESALTGESIPVRGAVIATGMETSMGKAAEALRVVMITGDHRLAEIPLDSTRMASEGLRTGTLTHNRALILAVVASLALQILVIYLAPLEGIFRESELTSPEMALLVCALCNNATSSEGGVIGDPTDAAILSFAAEKGYLFTGSIEAFLVMMAYFLVLSGGGWVPGQSLPADDPLYMRDILPVMVKELTLVGMAAMHDPPRSPPESDVMQRPPRPVRLVESSQLKNELVEEKIPASELTLGDMVIIEEGDNVPADLRGKPHILLFLSNLYNVLAILLWVSAAMSLITGNTQLAVAIVLVIIINAVFSFWQEYEAEKFQLSTNVGAILTIVSASLINLPVPFNPIQILWINIIMDGPPAQSLGVEPPESDIMLRESSDMVLQDDNFATIVRVSHPVEKSLGLIAVVVCALVFAIQFLRAASIISILAVSMGIVLFTVNLYIVKYIDSGDGVKILSEEENIIFARLFLSQFMDILIILLILAAVASYFVGDVLDSAVILFVVVVNATVGFIQEYRELTDEEVKWIPAGMIFAVIVMLMVIYLPLLQPVFGTQPLKPVEWLMIILFAPLVFLTDEAREEQSPLQRTMGGIHELHEEEVFRATTVVFAGIVMAQMGNLLSSQTTRLPDGDDEEKIVEALQGRIIMITGDYGLTAAAIAKISVDGRPRPLDDDEKTPLQEKVLALAYRTIFDNIREAADAIETCKLLNLEVLLRGSDETVIPAAEVVPGDLILLEEGDTVPADARAIVFATGGDTEFSRIWIPYRLPLETALIFAIGLMVANVPEGLLPSVTLALAASAR	>Protein_Group_1307|ISG35_07240|ISG36_04790|ISG34_00500|cation-transporting	Protein_Group_1307	Gene_Group_1307	CA2abc	MG2abc	CA2abc	Methanogenesis: Ion transport systems	#N/A	#N/A
Protein_Group_1308	1308	ISG35_07250	ISG36_07325	ISG34_03370	hypothetical protein	MKVKCEECGETYTLNDGEDPDDYICECGGKLKRETFLRRTALGVGVFSIPYGFIGFSELTLGGIALAVILWFNGKDTSFDDAPFMTKVIAVIAWIFSLGTALILILSSLLWHVPSTMTLPFFMVLYILDRILLWSLMEFVAEKTAVTVLLVFVVICFLYFFIAVKEFLAERGYLICTQCGGYYQLEAGEDPSDFDSCECGGSLGYYSTLEEFYEEPDEPKPEIPEKSIDNEERMSDENMGKFLLENLSRCEECGETYTLNDGEDPDDYTCECGGKLALAVGLISLPFALIGHSEPIWISFGLAAILWFNGKVIAVIAGLYFIGILLIYCYTSAAIVVIPLAIIYYVLSRGEAESFISQVRDTSFDDAPRIVDELLDEEIIDSNLITGGRIIDDVK	>Protein_Group_1308|ISG35_07250|ISG36_07325|ISG34_03370|hypothetical	Protein_Group_1308	Gene_Group_1308	#N/A	#N/A	#N/A	#N/A	#N/A	#N/A
Protein_Group_1309	1309	ISG35_07255	ISG36_07330	ISG34_00505	hypothetical protein	MRWLALLMLMIFVAGSSIGTCMAHSGDTLKPAMKGKAGGGFKSSSGKHIDLDDDDDSGGADDSAGGDWLWLLVLIILIVVIAVLILIYLRRHIDLDDDDDSGGADDSAGGDWLWLLVLIILIVVIAVLILLYLRGGFSGFKTDLDDDDDDDGGSSGWGLLAAIVIVLIVVVVLAYIFFTRWLALLMLMIFVAGSSIGTCMAHSGDPLKPAMTGKWIALMLLMVFLAGALEACAAHDSDSMKPTIK	>Protein_Group_1309|ISG35_07255|ISG36_07330|ISG34_00505|hypothetical	Protein_Group_1309	Gene_Group_1309	#N/A	#N/A	#N/A	#N/A	#N/A	#N/A
Protein_Group_1310	1310	ISG35_07260	ISG36_07335	ISG34_00510	NAD-binding protein	MVLVIEIIRKHLPRVLKVPATRILLLVLAVIIYGTAGFHFIEGESWTVSLYWTFVTIATVGYGDYSPSTPLGMYFTVTLIVLGIGTFAVAVERLLEFLINREQMKLMGLIDVAKSRHVVICGWSESTLECLRELRGSEVFVLAEDENVRKKVLRSGANFVHGDPTRVSDLEKANVRGARAVIVDLESDSETIHCILGIRKIDESVRIIAEAERYENIEQLRMAGADQVISPFVISGRLMSRSIDDGYEAMFVQDVLAEESTRRMVEVPIPEGSKLEGVSVLDADIHDVTGVIIIGVGRGDELIIDPPRDYSFRAGDIILGIGKPEEIERLKNYISASGASFVHGDPTRISDLEKILLLVLAVIIYGTAGFHFIEGESWTVSLYWTFVTIATVGYGDYSPSTPLGMYFTVTLIVFGIGTFAVAVERMVLIVEIIRSIDDGYEAMFVQDVLAEGSTRMVEVPVPPESPIEGISVLDADIHERLMEYIGSTGVIVIGVGRNGANFVHGDPTRMVEVPVPAGSKELGGSEVFVLAEDEGVRIFLLAAAVIAYGTLGFHFIEGESWTVSFYWTFVTIGTVGYGDYSPSTPLGMYFTVTLIVLGIGTFAIAVETLLEFLIKIDSGVRNHEIDRYENIEQIRDYVFQKGDIILGIGKAVIVDMGSDSETIHCILGIRLEGISVLDADIHEVTGVIVIGVGRLMGLIDVVKIVAEAER	>Protein_Group_1310|ISG35_07260|ISG36_07335|ISG34_00510|NAD-binding	Protein_Group_1310	Gene_Group_1310	#N/A	#N/A	#N/A	#N/A	#N/A	#N/A
Protein_Group_1311	1311	ISG35_07265	ISG36_07340	ISG34_00515	DNA/RNA nuclease SfsA	MMVAMIIENPLRGSYIERPNRFTVAVYVDGERRLAHLRDPGRLRELLIPGNDVILRKASSGNRKTEFDVIALRRDDEWVLVNSGFHSDLAASIIESSAVDEFRGFRIEKRECSFGRSRIDFLLASENERMLVEVKGCTLVRENLALFPDAPTERGRRHVEELERALSEGYHSSVLFLVFGRSARFFSPNHEMDPEFSSALRRAHEAGVNVIPYTLATDINEKVLVYPLRRIAVRGDEWVLVNSGFHSDIAASIIESGLVDEFRGCTLVNGEVALFPDAPTVRIDFLLSSGTEEMLVEVKSSVLFLVFGKFTVAVHVDGERMIIDNPLMGIYLERPNRISVLWPDESPGVNVIAYSFRELLIPGNDVIVRTVLDDSVRIPVIWPDLALFPDAPTERAHEAGVNVIAHSMATDLNGNVLVYPLRGDEWVLVNSGFHSDLAAIVMESSAVDEFQGFRAPPGNRYFSPNIEMDPEFSYALKSSVLFLVFGENSREYSFGRELLIPGNDIILRMMVAVIIENPIRFTMVVDVGGERIDFLLASEDERHLEELASALSIGYKHIEELEHALSEEYRWPGESP	>Protein_Group_1311|ISG35_07265|ISG36_07340|ISG34_00515|DNA/RNA	Protein_Group_1311	Gene_Group_1311	#N/A	#N/A	#N/A	#N/A	09130 Environmental Information Processing	G
Protein_Group_1312	1312	ISG35_07270	ISG36_07345	ISG34_00520	Ni-sirohydrochlorin a,c-diamide reductive cyclase catalytic subunit	MHPRPSPIAASLYTLRDLDADVIILHGPHGCCFRTGRLLETDGVRVLTTAMSEQDFIFGASDKLTETLRKAYEMFSPKLVGVVGTCASMIIGEDLKEAVQRAGIPARVLAVESHGGFGEGDNTEGAIIVLEAAAEQGIIPEEEAERQIKMLKLATEIEKTRGMAQGKYIRPSYGDDKDEVALRVLEAIMEGRRVAFVLNAKKETSYLFADTLTLPFGSLNPDNPPIIIANLDKGIGLPRIRRHAENILSEIERSGNRVEHITGGLDEYPITGARAAEILRNEEIEFAVVSGVPHALPVEELGLESVAVTDGPRLVEPLRGLGYTHVVAELDAHARTLGQRSIVESDFGDALRRNIKKVIVLAVESHGGFGEGDNTEGAIIVLEAAAEQGIIPEEEAKGMAQGEYIRPSYGDDKANEMFSPELVGVVGTCASMIIGEDLRLAETLRIEFAVVSGVPHALPVEELNIESVAVTDGPRASIPARQIEMLRDVGLPRHAESILSEIERAYEMFSPQLVGVVGTCASMIIGEDLKGMAQGDYIRPSYGDDKVDYITGGLDEYPVTGERVDHITGGLDEYPITGARHAVNILAEIEDAGNRVLTVESHGGFGEGDNTEGAIIVLEAAAEQGIIPHEEAERLGYTHVVAELDAHARTLGQSTTVASDFGDALRETSYLFADILTLPFSSLNPDNPPIIIANLDRVIEAIKNTGLPRADIPARTLGQSSIVESDFGDALRIEFAVVSGVPHALPVEELELESVAVTDGPRETSYLFADPLKLPFHSVNPDNHPLIIANLDR	>Protein_Group_1312|ISG35_07270|ISG36_07345|ISG34_00520|Ni-sirohydrochlorin	Protein_Group_1312	Gene_Group_1312	CFBDC	CFBDC	CFBDC	Coenzyme F430 synthesis	09100 Metabolism	H
Protein_Group_1313	1313	ISG35_07275	ISG36_07350	ISG34_00525	NTP transferase domain-containing protein	MAETVGMILCGGFGKRLRPLTEKIPKPLIEIKEGYTILDKQLFDLKNAGINTVYLLTGFLGERIEERYGDNYKGLRIEYVREEKPLGTLNAIRLGMEAIDGEKQCIIRNGDVVADLNIKKMIHLGEMSDYPLTMFITRMQSPYGIVETSGDKIINFREKPLLDYYINAGVYFSKGNLDFGDFESGDIEKTLFPLMAKENKLGYYREDGLFWMAIDTSKELEEIRKEYRNREDKPWGYEKILINTEKYLTKELFIREGYRTSFHYHEEKDETMYIISGSGYIEFDNRKEYFSKNDTIRIEPGERHSIVAMENTVLHEVSTPHLNDTVRVQDYYTRYGDEYKLRPLTERHSIVAMENTILHEVSTPHLNDTVRTYLLTGFLGDKHSIVAMENTVLHEVSTPHLDDTVRNGDVVADLNIRTSFHYHEKMIHLGEMSDYPLTIFITKVLINTEKGQLDFGDFESGDIEKMQSPYGIVELSGDKDETMYIISGSGYIEFQDRDGYTILDKAYLLTGFLGEKTLFPLMASENKIGMEAIDGDK	>Protein_Group_1313|ISG35_07275|ISG36_07350|ISG34_00525|NTP	Protein_Group_1313	Gene_Group_1313	#N/A	#N/A	#N/A	#N/A	#N/A	#N/A
Protein_Group_1314	1314	ISG35_07280	ISG36_07355	ISG34_00530	imidazole glycerol phosphate synthase subunit HisH	MIAIIDYGSGNLRSIANAFRKIGADALVTSDPQILEAADALVLPGVGAFGSAMAKLEGLRETLLGNIMDGKPFLGICLGLQVLLSESQESPGVHGLDLIPGRVIRIPPGNKVPHMGWNQLIIVEDSQLLEGAEDEYFYFVHSYYAEPSNDVVVARTDYGVEMTAAIESDNIHATQFHPEKSGEAGLDVLRNFVEIIRAVPHMGWNQLVIVKETLLGNIRIGADARGLDVIPGRNIEDGKPFLGICLGLQVLLSESQESPGVRIGADVQVTSSPESINDSDAFVLPGVGAFGSAMDKDSQLLEGAEDEYFYFVHSYYAEPSTDVVVARDGKPFLGICLGLQVLLSESQESPGVQGLDLIPGRDSPLLEGVEDEYFYFVHSYHAEPADDVVAATTEYGIEMTAAIEADNVYATQFHPEKSISNAFRVPHMGWNQLVSRVTSDPQILAAADALVLPGVGAFGSAMAKSGEAGLDILR	>Protein_Group_1314|ISG35_07280|ISG36_07355|ISG34_00530|imidazole	Protein_Group_1314	Gene_Group_1314	IG3PS	IG3PS	IG3PS	Amino Acids (Histidine)	09100 Metabolism	E
Protein_Group_1315	1315	ISG35_07285	ISG36_07360	ISG34_00535	hypothetical protein	MDIEGFVRRNMDSMDEESLRNALADLILEFKDTDRETSIRMADAVIYEVKNTLKTGGLDDGLRTIISYPPAGVGMGEMGVGSRGEGDFFVHRKIADIVSSTGTRSFINPEAQDDGGVVRTETGSGDVYITTAVDGIHSRLSEYPFLGGFHVTRAALRDVCVMGSRPVALISDLHLADDGDVGKLFDFTAGVAAVSELVGVPVVAGSTLRVGGDMVLGDRLVSAVGAIGFSETPPTARKRAEPGDVILLTEGSGGGTITTTAIYHGLFDVVWETLDVNFIRASEAIMDSGLLGDVHAMTDVTNGGLRGDAHEISSTAGVGLEFDADAVMSMINPSVLRMLQDLEIDPLGVSIDSLMIIAPEDVAPDVMDTIRGAGVDVAEIGRVTDSGVPVLLRDGSEEELRPLFREAAYTQIKKMVGDKTPQDFEEMKRKVEDAARRAIEKKDMVVRMISREDSMVNPRASGAIMEAGLLEVIHAMTDVTNGGLRLFDFTAGVAAVSELVDVPVVAGSTLREIISYPLAGVGMGEMGVGSRGDAHEISSTAGVGLEFDADAVMSMINPSVLAMLQDLEIDPLGVSIDSLMIIAPEDVAPDVMDTIRVLEMLEDLEIDPLGVSIDSLMIIAPEDVSKGDAHEISSTTGVGLEFDAEAVRVTDSGVPLLIGDGVMKIADIVSSTETGAFINPEAQDDGGVVRMADAVIYEVRVEEAARAVEGAGVPIAEVGRLVSAVGAIGVSGTPPTARELRPLFRAEPGDVVLLTEGSGGGTITTAAIYHGLFDVVWETLDVNFIRMVGDETPQDFDEMKSILADRNIDHMDEESLRDIDTERNTLGTDGLDDGLRGEVYITTAVDGIHSR	>Protein_Group_1315|ISG35_07285|ISG36_07360|ISG34_00535|hypothetical	Protein_Group_1315	Gene_Group_1315	#N/A	#N/A	#N/A	#N/A	09130 Environmental Information Processing	O
Protein_Group_1316	1316	ISG35_07290	ISG36_07365	ISG34_00540	hypothetical protein	MDDGGYISTTDAVLALTVVFIVTASVINTDPPLVTPESPKAGDVLDAMASYPSGESILDGLAESPDPTMASDFLNRTLEGMDYNLTADRGTGEVTVASRGSMEDAEDIDVAVRSRGNVTFRLYLWRSGSMGDAEDIGTAVACRLYLWKPMDDGGYISTLDAVLGLAVVFILTASVLNTGTAPVDDTLEASDVLDAMASYPADKPLLEELAESPNSTLASGFLNGTLEGMNYNLTMDNGSGEVTVASRGTVIFR	>Protein_Group_1316|ISG35_07290|ISG36_07365|ISG34_00540|hypothetical	Protein_Group_1316	Gene_Group_1316	#N/A	#N/A	#N/A	#N/A	#N/A	#N/A
Protein_Group_1317	1317	ISG35_07300	ISG36_07375	ISG34_00550	coenzyme F390 synthetase	MGTYFNPEIETMERGELDALVEERIRYTVNYAYENSPFYSKWFRENNIKPSDIKSHEDLRELPIISGETVRKNQPPEKDRFEFKCAPWEEIYTIHETSGTSGRPKSFFLTWGDWQRYAEKYARSFVSQGFETGDRVVVCASYGMNVGANTMTLAAQKIGMTIIPEGKCTFPVRIMENYRPTGIVANVFKLLRLARRMKEQGIDPRESSIKRLVVGGESFAPESRAYVEELWGVDVYNTYGSTEGTMCGECHIKEGLHVPEDLVHLDVYDPNLRDFVDDGECGRIVLTTLLPVGERTGTLLLNYDTEDTTVVISRDTCRCGRTHMRIMNPEREAETFWISGHPFNRVDVEAAVFQRENMDYLTGEYEAFLYGDEDEGTVTMRVSLECEDPGNCAKEIIQENFIGAFFKYKRDLHDAYLEGTFEIIFNFVGPGELEFYKVKGRPKRMVDRREQGIDPKEGLHVPEDLVHLDVYDPAMRMVVVMGTYFNPEIETMERIVLTTLLPVGEKEDLDALVEERELYEAYTEGIFEILFNFTGPGELEFYREAETFWVAGHPFNRNGIRPSDIRMGNYFNPEIETMERSFVSQGFERCAPLEDIYTIHETSGTSGRPKIMENYQPTGIVANVFKENMDYLTGEYEAFLYGDEDEGPITMRIIESYRPTGIVASIFKVSLECEDPENCAMDIVRNNIRPSDIKENQPPERLVAGGESFAPESRELPIITGETVREYVEEVWGVEVYNTYGSTEGTMCGECHIKEQGLDPRDDFEFRYTVSYAYENSPFYSK	>Protein_Group_1317|ISG35_07300|ISG36_07375|ISG34_00550|coenzyme	Protein_Group_1317	Gene_Group_1317	CF3Sa	CF3Sa	CF3Sa	F390	#N/A	#N/A
Protein_Group_1318	1318	ISG35_07305	ISG36_07380	ISG34_00555	tRNA pseudouridine(13) synthase TruD	MLNAETYVTSTEGTGGRIRVHNRDFEVEEIPLTEPSGSGPNTWIWIEKEGRTTLDVLLDIARELHLDRRRMGFAGMKDKRAVTRQWICVSNTAPSEVKAIEERIRNVKFLRVTANEKKLRMGQLLGNRFRILIRDTEIDEPLETAKATLQELEDKGVPNYYGWQRFGSPRANTHLVGRALVHGDVKGAVDSYIGNPLEGESEIVSEARRAYDRGDLEEAYELMPSSMRYERMMLRPMLRDLRRGEFSDESYVRAIHALPKPLKRMFVHAYQSYLFNRAVSERAALGINTHIPGDIVIDNDQHIIHDADPDELEELILNFEAHPTAPLYGSKVPLASGRPGEIERRILEDEGVSLEDFNSIKVPKLGSHGMRRAIRFRIWDVDAHESQEGLTVEFSIPRGCYATSVLREIMKKDVVVPLADGKPGEIERIWDVSAALNPEGIKMLNAETYVTSTEGIGGRQWICVSNTDPEDVKVALGINTHIPGDIVIDNDQHIIHDADQDELEELILNFEAHPTAPLYGSKAYDMGDLEGAYELMPASLRAALGINSYLEGDIIIDNEQHIIHDPDPRGPEADDPLEKGELSEKVTSNEKILEEEGVSLPDFNSIEVPKAITHLVGRDFQVEELPLMEPSGSGPNTWIWMEKGAVDTYIGNPIEGESELVSRSYITAVHALPKPLKATLQELEAKETLAELQEKEVEEMIINFEAHPTAPLYGSKVEFSIPK	>Protein_Group_1318|ISG35_07305|ISG36_07380|ISG34_00555|tRNA	Protein_Group_1318	Gene_Group_1318	#N/A	#N/A	#N/A	#N/A	#N/A	#N/A
Protein_Group_1319	1319	ISG35_07310	ISG36_07385	ISG34_00560	DUF126 domain-containing protein	MEVDCRVISRGKGRGPVLVSTEPLSFLGGVDPGTGRVIDQKHPLHGRSIRGKVLLIPGGKGSTVGSYVIFQMAKNETAPAAIICLNAEPIIATGAIMAGIPMVDRPSEDLLGLLEDSMEVEVDADEGKIRFGSTVGSYVIFQMSKVLVIPGGKNGTAPAAIICSNAEPIIATGAIMAGIPMVDRPEADLFQILEDSLEVEVDAVEGKGPVIISDKPLSFLGGVDPGTGTVIDPRNETAPAAIICLNAEPIIATGAIMAGIPMVDRPSEDLLGLLEDSMEVEVDAEEGKMVNLEISCR	>Protein_Group_1319|ISG35_07310|ISG36_07385|ISG34_00560|DUF126	Protein_Group_1319	Gene_Group_1319	#N/A	#N/A	#N/A	#N/A	09130 Environmental Information Processing	I
Protein_Group_1320	1320	ISG35_07315	ISG36_07390	ISG34_00565	DUF5518 domain-containing protein	MEIEVNWKAVVSGIILTVILGPLLRLLIPSLMGVLSILLASVACGYIADKDYLNGAVNGVIMGAAVGIINILMVYIKTGIMNMPILSILIYALAGDMSLGFLGGSAGSILGSFRDFVIPSFTGILSIIVAAVVCGYIADSEYPGGALNGAIMGAAVGLINILIVYLKAVAAGILITAALGPVFRTGSMNAAILSILIYALAGDVSLGILGGASGSVLR	>Protein_Group_1320|ISG35_07315|ISG36_07390|ISG34_00565|DUF5518	Protein_Group_1320	Gene_Group_1320	#N/A	#N/A	#N/A	#N/A	#N/A	#N/A
Protein_Group_1321	1321	ISG35_07325	ISG36_07400	ISG34_02335	class III signal peptide-containing protein	MFSESFLLDESGQSSSEYILLFGAIVVIAILSLIIYRSYFQRSRLNSAQDTGEVRSNLNAAEDISEVRMFSESFLLDESGQSSSEYILLFGAMVVIAILALIIYRDEAGQGAAEYILLFGGVIVIAIVALLIYRCSTDSGSASENPPTNNTSGPGPEPEPIPPSFP	>Protein_Group_1321|ISG35_07325|ISG36_07400|ISG34_02335|class	Protein_Group_1321	Gene_Group_1321	#N/A	#N/A	#N/A	#N/A	#N/A	#N/A
Protein_Group_1322	1322	ISG35_07335	ISG36_07410	ISG34_00580	copper-translocating P-type ATPase	MKRITIRIGGMGCAACALKIEEALRKLDGIRDAAVNLVEGKVSVEYDPRRVDLSDMEAAIEDAGYTVLNENIAMAVGGMSCAMCVQKIESALRGLEGVSNATVNLAAEKAYISYNPSLTSVEDLKRTVEDLGYTVRGLEGEEISEDLKPKIRRIIVGFGVSVPLMAMMYLGLQPPGGGISMLLVSIIPFIYVSGPIFRGALRSLRSGTLDMDVMYSMGIGVAFLSSILGTAGILPSDFMFYDTALMLASFLTLGRYLEAGARGKTSEAVRRLMELQPDTATVLRDGREVEVRIHEIDVGDEVIVRPGDRVPADGKVVEGSSYVDESMITGEPLPALKTPGSEVVAGTINTDGILRFRVERTGDETFLSGIIKLVDEAQASKPPIQRIADRAVSYFIPAVLLVATSAFLFWYLVEGAGLLLSITVLISVLVVACPCALGLATPTAVTAGIGRGAELGILIKKGEALEVSDRISCVIFDKTGTLTLGRPRVTDMVGDVLGLAAALERKSRHPIAAAVTERAEEEGVDVPEAEDFRAIPGMGLEGMVDSHHVLAGNRALMEKYGIPLEHWDPEKFESDGKTVVIVAVDGEVKGIIAVSDEIKPGSARAVRELERMGIGTAMITGDNRKTAEAVAREVGIGTVIAEVLPQDKATRVAELRERGEGVAFVGDGINDAPALAEADLGVAVGSGTDIAREAGEVVLMGDDPLDVPAALQLAGKVISRIRQNIFWAFAYNVVLIPLAAGALYPLGIVFRPEYAGLAMALSSVTVVSLSLTLRGYTPPARRLREKQGEGELEGVSDATVNLAAEKIIGLVDEAQASKPPVQRVLDGESYVDESMITGEPLPVLKGVGVAFVGDGINDAPALSEADLGIALGGGTDVAKAIPGMGLEGRIEDSLKTIEDLGYEFMGTEGDEEIQEDQGPKTAMITGDNRGVIAVSDRGEALEVAGRLMELQPDTATILRVSVEYDPETVGLPSMEAAIEEAGYSVINEHLTVLVGGMSCAMCAQRINSQHVIAGNRTVEDLGYTVSGLEGEEISEDLKPKTGDETFLSRLESEGKINPGATAAVGELERTGTLTEGKPEVTDIVGDVLGYAAALEARSGTLDMDVMYSMGIGVAFLSSLLGTVGVLPSSFMFYETALMLASFLTLGRHPIAVAVTERIAVGFGVSLPLMAMMYLGIHPPVNEGFFMLLVSVVPFAYVSGPIFRADELVEGDEVVVRPGDRIESALKAVSYFIPSVLMVALAAFLYWYLVEGAGLLISVTVLISVLVVACPCALGLATPTAVTVGIGRGSEVIAGTINTDGVLRVLMDEFGVEIPADAGKEGLEIPGVEEFRISCVLFDKAVSYFIPAVLLVAASAFLFWYLVEGAGLLLSITVLISVLVVACPCALGLATPTAVTAGIGRIPADGRAYIAYNPSLASAEDFRDGDEVEVREAGEVVLVGDDPLDTAAALQLAGKLEGVSDAVVNLVEGREVGISTVIAEVLPEDKQNLFWAFAYNVILIPVAAGALYPLGVVFRPEYAGLAMALSSVTVVSLSLSLRTVVMVAVDGEFKVDLSDMEGAIEEAGYTVLNENIAMAVGGMSCAMCVQKTSGAIRVDSHHVLAGNR	>Protein_Group_1322|ISG35_07335|ISG36_07410|ISG34_00580|copper-translocating	Protein_Group_1322	Gene_Group_1322	Cuabc	Cuabc	Cuabc	Transport reaction	#N/A	#N/A
Protein_Group_1323	1323	ISG35_07340	ISG36_07415	ISG34_00585	DNA polymerase II large subunit	MDYFNELERETERLYEIARKARARGLDVSTTPEIPLAKDLAERVEGLVGPEGIARRIKELEGDRGREEVAFQIAAEIASQAVPDDDPEEREKLADQALRTALAILTEGVVAAPLEGIARVRIKENFDKSRYLAVYFAGPIRSAGGTAAALSVLIADYIRLAVGLDRYKPVEREIERYVEEVELYESEVTNLQYSPKPDEVRLAASKIPVEVTGEPTDKVEVSHRDLERVETNNIRGGALLAMVEGVIQKAPKVLKYAKQLKLEGWDWLEKFSKAPKKGEGEEKVVVKADSKYVEDIIGGRPVLAYPSEKGAFRLRYGRARNTGLAAMGVHPATMELLQFLAVGTQMKIERPGKGNCVVPVDTIDGPVVKLRNGDVIRIEDAETASRVRSEVEEILFLGDMLVAFGEFLRNNHVLMPAGWCEEWWIQTILSSPKYPGDDPLNLSYYRTRWNELEVSAGDAFRISEEYDVPLHPRYTYFYHDVTVRELNMLREWLNTSQLEDELVLELRPEKRILEILGVPHRVKDSRVVIGHDDAHALIKTLRKPLEDSSDTVEALNRVSPVRIMKKAPTYIGTRVGRPEKTKERKMRPAPHVLFPIGKYGGSRRNIPDAAKKGSITVEIGRATCPSCRVSSMQSICPSCGSRTVIGEPGKRNINLAALLKRAAENVSVRKLDEIKGVEGMISAEKFPEPLEKGILRAKNDVYTFKDATIRHDSTDLPLTHFTPREVGVSVERLRELGYTRDCYGDELEDEDQILELRVQDVVISEDCADYLVRVANFVDDLLERFYDLERFYNVKTREDLVGHLIAGLAPHTSAAVLGRIIGFTGASACYAHPYFHSAKRRNCDSDEDSVMLLLDALLNFSKSYLPSSRGGSMDAPLVLSTRIDPEEIDDESHNIDTMDMIPLEVYERSFDHPRPSEVLDVIDNVEKRLGKPEQYTGLMFSHNTSRIDEGPKVCLYKLLPTMKEKVESQITLAEKIRAVDQRSVVEGVLMSHFLPDMMGNIRAFSRQKVRCTKCNRKYRRIPLSGECRCGGNLVLTVSKGSVIKYLEISKELASRYPIDPYLMQRIEILEYGVNSLFESDRSKFYGLEREVGVPVSKSDVEEILFLGDMLVAFGEFLRNTGLAAMGVHPATMELLEFLAVGTQMKELGYTHDYQGEELERMIDYFNELERTALAILTEGVVAAPLEGIAKQGESGVIIGYNDAFALLNTLRNNHVLMPAGWCEEWWMQTILSSPKEEVAFQIASEIASQPVPDDDPAERSYLPSTRLAINLDRVESQISLAEKVEDVETARGVEGMISADKAVVEGVLMSHFLPDMMGNIRAGENVSVRIDPEEIDDESHNIDAMDMIPLEVYERVAGFVDDLLERSFEHAKPTDVLDVIDNVEKVQDVVISEDCADYLLRIIGFTEASACYAHPYFHSAKVQDVVISENCADYLVRVVIGYDDAHALIKLGKPEQYSGLMFSHNTSSIHAGPKDGGEDKISEEYGVPLHPRGLDVSTKPEIPLAKLDDELVLDLKPEKYTYFYHDVTVEELNRINLASLLKELEADRLGAEEAFRDDLVGHLIAGLAPHTSAAVLGRIPLGGECRVEGLVGPEGIAKYKPIDRYVEDIIGGRPVLAYPSRGSIVVEVGRLAASNIPVEVTGEPTDKGNCVVPVDTIEGPIVKLYEIAGKEPLEDSDDTLEALNRNNHVLMPAGWCEEWWIQTLLSSDNYPESDPLKEDQILELKYNWNDLRGVEGMISSEKQSSLDVFL	>Protein_Group_1323|ISG35_07340|ISG36_07415|ISG34_00585|DNA	Protein_Group_1323	Gene_Group_1323	#N/A	#N/A	#N/A	#N/A	09120 Genetic Information Processing	L
Protein_Group_1324	1324	ISG35_07345	ISG36_07420	ISG34_00590	preprotein translocase subunit Sec61beta	MAKKDKKTLPPSGAGLVRYFEEETKGPKLTPEQVVVMSIILAVFCLVLRFSG	>Protein_Group_1324|ISG35_07345|ISG36_07420|ISG34_00590|preprotein	Protein_Group_1324	Gene_Group_1324	#N/A	#N/A	#N/A	#N/A	#N/A	#N/A
Protein_Group_1325	1325	ISG35_07350	ISG36_07425	ISG34_00595	adenylosuccinate lyase	MAIHPVEFRYGTPEMRVIWEAENKLQKMLDVEAALAQAEGELGIIPAEAASEIVRKASTEFVTLERVNEIERDTKHDIASLVKALAEQCEGDAGEYVHFGATSNDIVDTSNSLLLRDSISVLRDKLTRVLEVLLALADENRDRVCIGRTHGQHALPTTYGMKFAIWADEIHRQLERLDACSERLCVGMMTGAVGTTAALGEEGLEVHERVSEILGLRPVLISNQVVQRDNHAEFIMVLANIATTLDKIALEIRNLQRTEIMEVGEKFDPEKQVGSSTMPHKMNPITAERICGIARVIRSYVVAALENNPLWHERDLTNSSSERIILPEACILTDYILKLTLDVLCNLVFYPENIKRNLEFTGGLIMAERLMAELTRRGMGRQTAYAAVRQCAIEASRTGRSLRDVVLERSEIMDYLTVEDLEEIMNPETYIGSARRMVERVLEESQKWLVLEESEKLVEVLRVLEVLLDLADENRFALWADEIHRLCVGMMTGAVGTTAALGEDGLEVHERQCAIEANRMLDVEAALARDLVCMGRLADENRASTEFVTPERDNHAEFMMVLANIATTLDKVSEILGLEPVLISNQVVQRQDIMEHITEDDLEEIMNPETYIGSALRLTLDVLNNLVFYPENIKAIWEAENKHDIASIVKYGTPEMKESIGVLRNFELTGGLIMAERAEGELGIIPEEAAAEIARVLEESENWL	>Protein_Group_1325|ISG35_07350|ISG36_07425|ISG34_00595|adenylosuccinate	Protein_Group_1325	Gene_Group_1325	BRFAPS2	BRFAPS2	BRFAPS2	Methanogenesis: Methanopterin	09100 Metabolism	F
Protein_Group_1326	1326	ISG35_07355	ISG36_07430	ISG34_00600	hypothetical protein	MELKEIKSVRVVPYTIMNSSIGAIWAFIFALLILIFAGAISSALPAELRSLGGIITGISVVGLVVLPVGVFLLSIVESFLRAYIYNGLTPRLGGIKLALTGMEKVESFDIVSTSLILSAVTALLNLIYQLLAAPLQWIFFNTVANIAKTVEPSAVSSMAAVGSATALGTVINIVLTPVMTFIASFVIIAIGLLLYNFLAPRITPIKLKLSDFGEGLVSIDGIEAIPLGLITGSIAAVLGLIVGLIALIILAIAGEYTAGILILVALTVGAFIWAFIAYAVTALFYNVLAPRIGAVQIRLDAFIYNGLTPRVESFDIVSTSLILSAVAALLNFIYQLLAAPLQWIFFNTVANIAKIEAIPLGLITGSISAVIGLIIGIITFIVSAIGGDYVTGLILLVIVTIGAFLYAFIVYALTALFYNVLAPRLSFIDMEQIESFDIVNTALILSAVSAILALIYQLLVSPLQWVFFNAILSIARVVPYTIMNSSIGAVWAFLFALLILIFAGAIGSVLPAEMKLSEFGEGLVSIDGIEAIPLGLITGSIAAVLGLIVGLIALIILAIAGEYTAGILILVALTVGAFIWAFIAYAVTALFYNVLAPRLTETGDGFMSIDRSLGGIITGISVVGLVVLPVGVFLLSIVESFLWAYIYNGLTPRTVEPSAASSMAAVGSATALGTVVNIVITPIMTFIVAFIGTAIVLLLYNFLSGKLALIAMEKGLITGISVVGLVVLPVGAFLLGIVESFLRVVPYTIMNSSIGAIWAFIFALLILIFAGAISSALPAEVR	>Protein_Group_1326|ISG35_07355|ISG36_07430|ISG34_00600|hypothetical	Protein_Group_1326	Gene_Group_1326	#N/A	#N/A	#N/A	#N/A	#N/A	#N/A
Protein_Group_1327	1327	ISG35_07360	ISG36_07435	ISG34_00605	anaerobic ribonucleoside-triphosphate reductase	MPTKAETCVLKNNGVREKFSHEKLVKSLLNLGASLWTSENVASEVARSVYNGITTKEIKILVYDSLRKVDEELADRYLAANRLRVRTSRDKIETFDQKKIEDNLIRETGASEDVAREIATEVWRELKKLNVEYLTAPMIREVVNTKLIEHGLETLRKRYTRLGIPVYNITNLIENGSRDNANMIHNPETVHKYVADEALKQYTLLHILPSRLADAHMSGDIHIHDLEFFAARPLNCLQHDLRLFIRHGLRVDGTGDHTSVAGPPKHLETLMNHAGEIMLASQQNMSGGQAMSLWNVFVAPFASGLSYEKIKQAVQMFIFNLNMAYAARGSQVPFTSINLEFGVPEFLEDEPAYGPRGEYAGVYGDFAEEARLLTRAFTEVLLEGDADGKPHLFPNTIYSLRRETFRGEFDEELSLVHELASKYGTAYFINMLADYRGKMANYMGCRTSLADNWTGDWEKDCLRTGNLAYITLNLPRIAYQSRDDDELFEYLDEYIDMAVEVLRIRRSQAQRCLDDYHLLPFLSQEIDGERYYRIENATMSFGFTGLNEMLEYHLGAGIQSPEANRFGLRVIEHINERAAELKKETGWRWSVLQTPAESTAHRFAMLDHEHYPEEAVLQGTEGAYYYTNSSHTPVNAEVDLVEKIRIEEKYHPLTPGGHIFNAWLGEAKPDPAALEGLTRRICRRSDIGFWAYSNALSFCLRCKTLMRGLQDSCARCGERDEVEWYDRITGYVQQVGRAKSSSGGWNRGKQQELLDRRRIDLIEDNLVRGEFHEELGLVHELASKFAMLDHEHYPEEAVLQGTKGEHVGVYGDFAEEAREIASDVWRDDVEWYDRGEMANYMGCRVVEHINERSSDIGFWAYSNALSFCLRIENATMSFGFTGLNEMLEYHLGSGIEDPESNRDEVEWYERILVYDALKIDNATMSFGFTGLNEMLEYHLGAGIQSPESNRAFTEVLLEGDADGKPHLFPNTIYTIRVAYQSRHLETLMNHAGEIMLASQQNMSGGQAMSLWNVFVAPFASGLPYEKEAGASEEVARTSLADNWTGNWEEDCLRQYALLHILPSRGAYYYTNSSHTPVNAEVDIVQKEQALHCLDDYHLLPFLSQEIDGERLLAAIPTK	>Protein_Group_1327|ISG35_07360|ISG36_07435|ISG34_00605|anaerobic	Protein_Group_1327	Gene_Group_1327	ARTRADP	ARTRADP	ARTRADP	Purine Biosynthesis	09100 Metabolism	F
Protein_Group_1328	1328	ISG35_07365	ISG36_07440	ISG34_00615	hypothetical protein	MVKIDKSCGCLIDDLLDDNRLCGSSEEDMKVMVDPDPERVSLEFYEKRMTDGLPIIPPTRGRVEKFYRYTARKPGDVIATLPPRMGIATVEKVAVNAVMAGCIPQMMPLLESCIEGIGRDEFNLAGINATTHPVSVAVVVNGPVVRDLNFNSGAGCLGPGNLPGASLGRALRLCLMNIAGAVPGVGDHATMGSPAKYTYCLAENEEESPWEPLHVERGLSGEDSAVTLLGVEAPHNVNDHRSQRPEDLLDTIIHTASTAGCNNSHVPGELLVIMSPEHAETLASHGWTRDDVKNYIHEGAVVPAEMADRGGRKLDEGLIVDGMVHITRSPADVVLVVAGGAGRHTMIAHGFGGSSESQTVPVRFPEDSCGCLIEDLMEDERDEFNLAGINATTHPVAVAVLVNGPAADEIGFNSGVGCLGPGNLACATLGRSQRPEDLLDTIIHTASAAGCNNSHVPGELLVIMSPEHAETLASHGWTRTPEDLLDTIVHTASTAGCNNSHVPGELLVIMSPEHAETVASHGWSRVAVNAVMAGCIPPMMPLIEACIEGVGRMTDGLPIIPPTEGRLCSSSPEDMKGLSWGDSAVTLLGVEAPHNVNDHRKPEDVIATLPPRLVTDGMVHITRGPEDVILVVAGGPGRKPGDVIAALPPRVIVDPDPERNYIHENATVEARISLEFYEKLSLINIAGAVPGVGDHATMGSPAKYTYCLAENEDESPWEPLHVERYSYCFAENEDESPWEPLHVERGFGADESTVTVIGVEAPHNVNDHR	>Protein_Group_1328|ISG35_07365|ISG36_07440|ISG34_00615|hypothetical	Protein_Group_1328	Gene_Group_1328	#N/A	#N/A	#N/A	#N/A	#N/A	#N/A
Protein_Group_1329	1329	ISG35_07370	ISG36_07445	ISG34_00620	hypothetical protein	MKVRIVERDVMDPLADTCMDEMPVNRVGEVKTVSLLDNTKPGARTILEAVESSLEGLRFLWSEKPAGAPASEDQINRAGEGDLCILALGDCGSCTTWVILDAIRLEGMGVPTISICSDTFREYAEKLAAAHGMPGLRIVEIEHPVAGLETEEILRKARKIMPAIVDHLREVMDPLADTSMDEIPVNSIGDAGTISLFDNTKPGADIILRIVEVEHPIAGLEPEAVRTLESELSGFNFIWSEKPAGAPAEAEQIERFSEYARLASAHGMPGLRLIPSILDHLRGDLCILALGDCGSCTTWVILDAIRLEGMGVPTISICSDR	>Protein_Group_1329|ISG35_07370|ISG36_07445|ISG34_00620|hypothetical	Protein_Group_1329	Gene_Group_1329	#N/A	#N/A	#N/A	#N/A	#N/A	#N/A
Protein_Group_1330	1330	ISG35_07375	ISG36_07450	ISG34_00625	lysine--tRNA ligase	MKHWIERIADELKERDVEEHVVASGTSISGSIHIGNSCDVFIASSIAKSLKKDGFKSRTVWIADDHDPLRKVPYPLPESYEKYLGVPYSMIPCPEGCCESFVEHFQRPFLEALERFRIGVEHYSGARMYTEGLYNDYIRTSLERAPEIREIFNRFRDRPLRDDWLPYNPICEKCGRVNTTEAYDFSGDTVRYRCECGFDGEMDIKSGLGKLTWRVEWAARWKILGVTCEPFGKDHAASGGSYDVSSIISEEIFDYPAPYPVPYEWITLRGEAMSKSRGVFFTPGQWLEIGPPESLNYFIFRSKPMKHKDFNPDMPFLDLMDQFDRTERIYYGMEDAASEKEEQKLRNIYRVSMIEEFDLPLRPSYRFMTVACQIAGDDPERLYDILRRNSQLPEELMDLELDQLTDKQLEQLNERIENVKNWLRLYAPEFVKFQVQEELPDVELSEPQLKFLQDVADLMESREMSAEELHDEMYSILRRHGLKPQKAFQAIYRVLIGKKMGPRAASFLLSLERDFVIRRLRLEADVDEHVVASGTSISGSIHIGNSCDVFIASSIAKYLGVPYSMIPCPEGCCESFVEHFQRPFLDALEREIEDLTDKLYGILKFHVQDELPQVELSEPQRFLEELACVLESGNMSPEELHDEMYSILRIYYGMEEAASEKVSMIDGPDLPLRPSYRDVDEHVVASGTSISGSIHIGNSCDVFIASSISKFMTVAYQIAGEDLERQLTQLRVEHHSGALMYTEGAYNDYIRNSQLPEELMDLELDHLTDKDDWLPYNPICEREMTAEELHDEMYSILRLYAPDFVKAFQAIYKNSQLPDEFMDR	>Protein_Group_1330|ISG35_07375|ISG36_07450|ISG34_00625|lysine--tRNA	Protein_Group_1330	Gene_Group_1330	#N/A	#N/A	#N/A	#N/A	09120 Genetic Information Processing	J
Protein_Group_1331	1331	ISG35_07380	ISG36_07455	ISG34_00630	phosphomethylpyrimidine synthase	MTQMDEAKKGVITDEMKAVAEAENVTPEFVRRGVASGKIAIPSNLNREEVAAVGIGAGLRTKVNATIGTSTDIVDFDMEEEKARIAIENRADTLMELSVGGDLDEIRRRILDLSPIPVGSVPVYQAAIETIREKGASIYMDEDVMFRAIEKQAKDGIDFMAIHCSVNRETLRRLKRQGREGGLVSRGGAFVSAWMVENGLENPLYENFDYILEIAKEHDFVLSMANAMRAGAIADSTDRAQVQELIVLGELIDRAREAGVQTIVEGPGHIPLNEIKANVILQKKLCRGAPFYMLGPIVTDIGAGYDHIVSSIGAAASAAAGADFICYVTPAEHLALPYPDDVKEGVIATRIGAYVGDMVKGIHNGEKDLEMANARKKLNWEAQFDAAMCPAEARRIRDERPPEDPDTCTMCGEYCAVKIVNEWLDSADTRIFDEHDFVMSMANAMREGAAIYMDEEVMFKGVITEEMKAVAEAENVTPEFIRGVASGRIGAYVGDMAKVNATIGTSTDIVDFEMEQKVAIENKGIHSGEKDAGVQTIVEGPGHIPLNEIKDDVAPVGIGEGLR	>Protein_Group_1331|ISG35_07380|ISG36_07455|ISG34_00630|phosphomethylpyrimidine	Protein_Group_1331	Gene_Group_1331	bzaAB	bzaAB	bzaAB	Methanogenesis: B12 cofactor synthesis	09100 Metabolism	H
Protein_Group_1332	1332	ISG35_07385	ISG36_07460	ISG34_00635	carbohydrate kinase family protein	MSEDRDLLAVGHTAFDYIIHLDEFPEPNTSTAIKRMRNLHGGAAANVALVGSRLGLRTSLVSAVGGDFEGSEYRELLESSGIDIESMILVADESTPTAFVMTDSDHNQISYFYWGAARYFKDAETPADAIKSARAVHLATGDPSFNCRCGEFARSLGKIISFDPGQDLHMYSRSQLERAVGVCDILFGNHHEIDRICSKLSVDIHGLREMGPGVVVKTYGKEGSIIYSDDVIKIDAIPREAVDPTGAGDSYRAGFMRAYLRGADLKTCGRFASAVASFIVEDEGTQTNIPDTGEAVKRFASAVASFIVEEEGTQTNIPDLESAVRAYLAGADLMDCGRHWGYEPPINLHGGAAANVALVGSKVIESARDLLAVGHTAFDYIIQLDKDAETPEDAIKEAADPTGAGDSYRDGSVIYADDVIKESEIPRFPEPNSSTAIRAETTPTAFVMTDADHNQISYFYWGAAAQFRLEVDVDGLIEMGPDVVVKLLEASGIDISSMIVVKFTAQWGYEPPI	>Protein_Group_1332|ISG35_07385|ISG36_07460|ISG34_00635|carbohydrate	Protein_Group_1332	Gene_Group_1332	INSK	INSK	INSK	Purine Biosynthesis	09100 Metabolism	G
Protein_Group_1333	1333	ISG35_07390	ISG36_07465	ISG34_00640	LysR family transcriptional regulator	MDMKPLPGMEINGHRFDHRFFETLRVIGETFSQRRAARVLGVSPQVLNRRVLRAESLLGVKLVRSSGAGSELTPEAMEILGAYLRQIKILEGSGPLMIAAGYISSNLVEAAIEGLGVSASLFSCCDEDSFHLAERSMLDAVFLDDPLQAYRRDLDFVPVAYDHLVLVGRGISDIRDLDGSCFVGVSGSAQRLAWEVLSEAGVEFEVVREVRSPYHAHRIVMNDPELLTFLSASQFSGSDILRDETRHVISAVRCRDRESEGVEEFMDFIRELDGSSFVGVEGSAQRLAWEVLSDSGVSFEIVRSILDVIFLDDPLQAYQRSSGAGSELTPEGMEILRFLETLRFGVEASLFSCCDADLFHLAERGLDFVPVAYDHLVLVGSDARINGHELDHREGQEAVLEAGFEPLHDLDGSSFVGVSGSAQRLMVAAGYISSNLAEVFIERVESLLGVKMDIEPLPGMKVLSGSGRILGVTPQVLNRSPYHAQRNEQELMTFLSASQFSGSEILKHVISAVVCREWVDELIEFITGEGQALVAESGFEPLH	>Protein_Group_1333|ISG35_07390|ISG36_07465|ISG34_00640|LysR	Protein_Group_1333	Gene_Group_1333	#N/A	#N/A	#N/A	#N/A	#N/A	#N/A
Protein_Group_1334	1334	ISG35_07395	ISG36_07470	ISG34_00645	6-phospho-3-hexuloisomerase	MIIKEAIRDIIHNLEKMERDIDERTLDNFIEILTSAANVFVLGLGRSGLVARAFAMRLMHLEINAFVVGETITPAINEGDVLIAISGSGRTSYIVNAASIARERGAKVVAVTSYPDSDLAGLADLTVTIKGRTKIDGEKDYMKRQMRGNHHSRTPLGTLFEISALVFLDGIIAELMERFDKREEDLHHRHSSFDFIDTLTSAGNVFVLGLGRLMHLEINVFVVGETITPAINEGDALIAISGSGREIDAETVDRVVAVTSYPESDLAGLADLTVTIKEEDLNERTSYIVSAARDIVDNLEKSGLVAKGAQVVAVTSHPESELGGIADLTVTVRTPLGTLFEISALVFLDGLIAELMHR	>Protein_Group_1334|ISG35_07395|ISG36_07470|ISG34_00645|6-phospho-3-hexuloisomerase	Protein_Group_1334	Gene_Group_1334	AH6PI	AH6PI	AH6PI	Amino Acids (Histidine), PPP (Ribulose Monophosphate)	09100 Metabolism	G
Protein_Group_1335	1335	ISG35_07400	ISG36_07475	ISG34_00650	formate dehydrogenase accessory sulfurtransferase FdhD	MSLYREVDAFRVDDERRRVPEKVVNDIEVRIRINGGMEQRFTASPQALEEFATGYLLGEGLVDSVDDIVSIEISDNIIDAEIESGDLDIRRELVMGSDCFGGWRQRVEMVGPVDSDLRVRADDIFLAFKRMVKSAVVWRMTGGTHVAALVTGDEFRVFEDVSRHVAVDKVIGSGAMDGVNFRESFIVYSGRMPADMLIKVVRAGVPIIASNAAPTSSGYDAAQRTGLTMLGFVRGKRFNIYSHPERIISMDITENLIDVEIESEDLEIRINGGLEQRLTGGTHVAALVTGDEFRSFMVYSGRIVNDLEVREVEAFRAGVPIIASNAAPTSSGYEAAGKADDIFRAEDIFDAFRFTASPQALEEFATGYLLGEGLVDSVDDILSIEISDNIIDAEIESGDLDIRVLGSGAMDGVNFSRAATVWRFTASPAALKVEMVEPVDSDFRMVNSAVVWRVDDEMREFATGYLLGEGLVDSVDDIR	>Protein_Group_1335|ISG35_07400|ISG36_07475|ISG34_00650|formate	Protein_Group_1335	Gene_Group_1335	#N/A	#N/A	#N/A	#N/A	09130 Environmental Information Processing	C
Protein_Group_1336	1336	ISG35_07405	ISG36_07480	ISG34_00655	NADH-quinone oxidoreductase subunit NuoE	MDEELKRIFAGYTGHKSEIIPILQDIQDAYGYLPEDALEEVASFTGVSRAHLYGVATFYAQFRFKPRGRKHIMVCTGTACHVSGAEQVLDALERHLGIEEGDVTDDMEYSLESVGCIGCCSLAPCAMVNDEVVSRIKPSRVGKIFPKKSTHVYGVATFYAQFRFTGVSRHLGIGEGDVTEDMEYSLESVGCIGCCSLAPCAMVNDEVVSRMDEELNRGIFSGYTGHASEIIPILQDIQDVYGYLPEHALEEVAGFTGVSKSEIIPILQDIQDAYGYLPEDALEEAAR	>Protein_Group_1336|ISG35_07405|ISG36_07480|ISG34_00655|NADH-quinone	Protein_Group_1336	Gene_Group_1336	#N/A	#N/A	#N/A	#N/A	09100 Metabolism	C
Protein_Group_1337	1337	ISG35_07410	ISG36_07485	ISG34_00660	NADH-quinone oxidoreductase subunit NuoF	MIEKIAGASLKEYMSLFRGEPTIFIGSATCGRSAGAQKIEEIMGQRAAELSVECRMIHTGCMGLCYAEPMVVVFNGDSRGYIYGPVNRKLAKRIIQEHIVEGREVEPIGYVDIAFNGDSFEPVYALEFMEGQSRRILRRCGLIDPENMGHYLATGGYRGLMRALEMEPDEVIEEVKDSGLRGRGGAGFPTWLKWSLCRQEASEVKYLICNADEGDPGAFMNRSLIEGDPHALLEGILIASYAVGAREAYIYCRAEYPLALERLRVAISDLRNLGLLGKDILGSGFDLDIKIKEGAGAFVCGEETALISSIEGKRGMPRTRPPFPTTRGLWGKPTVINNVETLAAVSMIMQHGADYFNSLGTPESRGTKTFSLVGDVRRTGLIEVPLGTTLREVIFDIGGGVVDGELKAVQIGGPSGGCLPAELIDTGIDYDSLTSAGAIMGSGGLVVLSDRTCMVELARYFLEFTQRESCGKCVPCRVGTRQMLMILNDIVEGSGRPEDPDILRDVAESVRAASLCGLGQTSPNPVLTTLRYFEDEYHDHIKGRCTAAACSELMHYMIDPEKCDGCMACIKTCPAEAINGSRDEVHVIDQDGCLKCGSCLDICKRDAVRRVPGAYRQGNLFSKDSDVAEGVRALDEYMSLFRYLVCNADEGDPGAFMNRDEVHVIDQDECLKVPGPYRDEVHVIDQESCLKMFEDTAGRDHINGKIIQELADGEEFSAIGSLNVAFNGDSFEPSYSIDFMEKALEMKPEDIIEEVKTCPADAIEGSKIEEIMRTAISDLRGAIYGPVNRQENLFSKYFEDEYRQEESDVKEVIHDIGGGVRAAELSVDCRSLIEGDPHSLLEGILIASYAVGAEEAYIYCRQMLMILNDIVEGSGRASELSVECSIVHTGCMGLCYAEPMVTVFNGDTREEDLEILRGLWGKPTVINNVETLAAVSMIMQHGADYFNSMGTPESREGAGAFVCGEETALIASIEGKTCPAEAIKCTAASCSQLMHYLIEAEKIIHTGCMGLCYAEPMVVVFNGDSRVPGPYSPANQDTRPPFPTTSGLWGKPTVINNVETLAAVSMIMQHGPEYFNTPGTEGSPGTKIIQEHLVEAGEAGPIGSVDIAFNGDSFEPVYTLEFMEGQSRDHINGRCTAAACSELMHYIIDPEKALEMEPDEVIEEIKDLGLLGEDILDSGFSLDIRAVQIGGPSGGCLPAELVDTGIDYDSLTSAGAIMGSGGLVVLSDHTCMVELARIAGDSLKCGSCLDTCKGEATILIGSATCGRCDGCMACIRGAISDLRTGLIEVPLGTSLRSAGAHEIERLEDPEILRGGLIDPENINHYLATGGYRCDGCMACLKDEPVIFLGSATCGRDIAETVRCGLIDPENLGHYLATGGYR	>Protein_Group_1337|ISG35_07410|ISG36_07485|ISG34_00660|NADH-quinone	Protein_Group_1337	Gene_Group_1337	#N/A	#N/A	#N/A	#N/A	09100 Metabolism	C
Protein_Group_1338	1338	ISG35_07415	ISG36_07490	ISG34_00665	GTP 3',8-cyclase MoaA	MHVQDRHGRPVMSLRLSITGRCNVNCIYCHRDGMTSSRGELSAADIEKLCRVASDLGVGKIRLSGGEPLIRDDIVEIVERINNIGFRDISITTNGTLLEGYSAALSEAGLDRVNVSFDTLNPETYRFITRKDYLERVKSGITSAVDVGLDPVKINMVILRGVNHHEVWDMFEFCREKGAVLQIIELLKTESCHDDAVERYHCDITPIEAELAEMADRIRTRKFMQDRKKYYIDGGEIEVVRPMDNTRFCANCTRLRVTPDGKLKPCLLRNDNLVDTRDALRENDTGRLRELFFEAIRRRDGMISSREALSSGDLEGLRENDTDRQQGAVLQIIELLKAGIEGAVMAGLDPVKGVNHHEIWDMFEFCRNDNLVDTKSPYYQSDAGLDRMQVHDNHRVASDLGVKYFIGDGEVEVVRPMDNTRVNVSFDTLKPETYRSDEEMSPEDIENICRISVTGRTDSCPDNGVERDDIVEIVEKEELSAADIEKCNVNCIYCHKYHCDITPIEAELAERINSIGFRDISITTNGTLLEDLSVPLRSGISSAVDLGLDPVKLSITVRCNVSCIYCHRELFLEAIRRPLVSLRSPYYTP	>Protein_Group_1338|ISG35_07415|ISG36_07490|ISG34_00665|GTP	Protein_Group_1338	Gene_Group_1338	MoaA	MoaA	MoaA	Methanogenesis: Molybdopterin biosynthesis	09100 Metabolism	H
Protein_Group_1339	1339	ISG35_07420	ISG36_07495	ISG34_00670	molybdopterin-guanine dinucleotide biosynthesis protein B	MKIIGVTGTKDTGKTTLVEKIVEKLTGEGYRVATLKHTHTGFDFPGKDTDKHRRAGAEIVAGSGRETFFLLEREMDLEEIAGTLEILDDLDFLIVEGFKEMEYASISTSTPGEFTVKVVDPFSLEDVDELIDLIKKRSYGLLQNLNCKKCGFSSCREFREAKIRGEADDIDCRSQPERVLLRIDGKPVPLNPFVQEFISKTVRGMIDALETESLKNGRVDLIIKGEADDVDCREMGLEEIAGTLEILDDLDFLIVEGFKVVDPFKGMDLPEVVGVLEMLDDIDFLVVEGFKCGFESCRSMEYANISTSTPGEFTLKHTHGGFDFPGKVNGKPVPLNPFVQNFIARSYGLLQDLNCGKTALVEKLVDAGYRLTDEGYRAGAEIVAGTGRETFFLIEREMEYASVSTSTPGDFTVKIVWVTGTKSYGLLQDLNCKVQGDADDTNCKVVDPFTLEDVDELIDLLKIDEVDDLIELIERTVLGMVDALDTESLK	>Protein_Group_1339|ISG35_07420|ISG36_07495|ISG34_00670|molybdopterin-guanine	Protein_Group_1339	Gene_Group_1339	MobAB	MobAB	MobAB	Methanogenesis: Molybdenum cofactor biosynthesis	09130 Environmental Information Processing	H
[truncated: 319,123 more chars]
