## Supplementary Data S3 for "An integrated systems-biology platform for power-to-gas technology"

### Sheet: ReadMe
Sheet	Description
Sheet1	MM bioreactor replicate 1 times series data (OD600, gCDW, H2 and CO2 uptake, and CH4 production)
Sheet2	DH bioreactor replicate 1 times series data (OD600, gCDW, H2 and CO2 uptake, and CH4 production)
Sheet3	DH bioreactor replicate 2 times series data (OD600, gCDW, H2 and CO2 uptake, and CH4 production)
Sheet4	ZZ bioreactor replicate 1 times series data (OD600, gCDW, H2 and CO2 uptake, and CH4 production)
Sheet5	MM bioreactor replicate 2 times series data (OD600, gCDW, H2 and CO2 uptake, and CH4 production)
Sheet6	ZZ bioreactor replicate 2 times series data (OD600, gCDW, H2 and CO2 uptake, and CH4 production)
Sheet7	MM bioreactor replicate 3 times series data (OD600, gCDW, H2 and CO2 uptake, and CH4 production)
Sheet8	ZZ bioreactor replicate 3 times series data (OD600, gCDW, H2 and CO2 uptake, and CH4 production)
Sheet9	ZZ bioreactor replicate 4 times series data (OD600, gCDW, H2 and CO2 uptake, and CH4 production)
Sheet10	DH bioreactor replicate 3 times series data (OD600, gCDW, H2 and CO2 uptake, and CH4 production)
Sheet11	MM bioreactor replicate 4 times series data (OD600, gCDW, H2 and CO2 uptake, and CH4 production)
Sheet12	DH bioreactor replicate 4 times series data (OD600, gCDW, H2 and CO2 uptake, and CH4 production)
Sheet13	OD600
Sheet14	gCDW
Sheet15	dilution rates
Sheet16	Averaged steady-state time points for H2 uptake (mmol/h) (Period 2)
Sheet17	Averaged steady-state time points for H2 uptake (mmol/gCDW/h) (Period 2)
Sheet18	Averaged steady-state time points for CO2 uptake (mmol/h) (Period 2)
Sheet19	Averaged steady-state time points for CO2 uptake (mmol/gCDW/h) (Period 2)
Sheet20	Averaged steady-state time points for CH4 production (mmol/h) (Period 2)
Sheet21	Averaged steady-state time points for CH4 production (mmol/gCDW/h) (Period 2)
Sheet22	Averaged steady-state time points for biomass production (mmol/h) (Period 2)
Sheet23	Averaged steady-state time points for biomass production (mmol-C/L/h) (Period 2)
Sheet24	Media salinity calculation
Sheet25	Dissolved (soluble) carbon species calculation
Sheet26	Carbon balances 1) before adjustment any adjustments, 2) accounting for dissolved carbon species, and 3) dropping time points with estimated gross measurement error
Sheet27	Steady-state data after gross measurement analysis (constraints for the GEMs)

### Sheet: Sheet1
Elapsed Time	Uptake H2	Uptake CO2	Production CH4	Out He	Out O2	Out N2	Out H2S	Uptake H2	Uptake CO2	Production CH4	Out He	Out O2	Out N2	Out H2S	OD600	gCDW	Uptake H2	Uptake CO2	Production CH4	Bioreactor volume	Biomass coefficient (K)	Uptake H2	Uptake CO2	Production CH4	Biomass concentration	dilution rates	Biomass concentration	Biomass concentration	Carbon balance % (positive then unaccounted for)	CH4 product ratio	Soluble carbon (Cmol_in_liquid)	Soluble carbon to remove from CO2 uptake rates (Cmol_to_remove_fromCO2)	New CO2 uptake	Carbon balance after adjustment for dissolved CO2 % (positive then unaccounted for)	Uptake CO2 adjusted for soluble carbon species	Uptake CO2 adjusted for soluble carbon species	Uptake CO2 adjusted for soluble carbon species	Biomass production	Biomass production
days	mmol/day	mmol/day	mmol/day	mmol/day	mmol/day	mmol/day	mmol/day	mmol/h	mmol/h	mmol/h	mmol/h	mmol/h	mmol/h	mmol/h	OD600	gCDW	mmol/gCDW/h	mmol/gCDW/h	mmol/gCDW/h	ml	g/OD/L	mmol/L/d	mmol/L/d	mmol/L/d	g/L	1/h	mmol	mmol/h	%	%	mmol/L	mmol/h	mmol/h	%	mmol/gCDW/h	mmol/L/d	C-g/L/d	C-mmol/d/L	gCDW/L/h
0	1.80877	1.11354	0	0	0	0	0.047134	0.0753653	0.0463975	0	0	0	0	0.00196392	0.2745	0.0155677	4.84113	2.98037	0	122.5	0.462963	14.7654	9.09013	0	0.127083		0.658448	0	100	#DIV/0!	78.7066	0	0.0463975	100	2.98037	9.09013	0.400056	0	0
1	65.1333	10.1927	0	0	0	0	0	2.71389	0.424697	0	0	0	0	0	1.3915	0.0468762	57.8948	9.05998	0	122.5	0.275	531.7	83.2059	0	0.382662		1.98266	0	100	#DIV/0!	78.7066	0	0.424697	100	9.05998	83.2059	3.66189	0	0
1.7	0.430098	0	0	0	0	0	0	0.0179207	0	0	0	0	0	0	1.1775	0.039667	0.451779	0	0	122.5	0.275	3.511	0	0	0.323812		1.67775	0	#DIV/0!	#DIV/0!	78.7066	0	0	#DIV/0!	0	0	0	0	0
2.6	-355.944	-79.6885	27.1251	0	1.37591	4.93682	0	-14.831	-3.32036	1.13021	0	0.0573296	0.205701	0	1.2315	0.0414862	-357.493	-80.0353	27.2431	122.5	0.275	-2905.67	-650.519	221.429	0.338662	0.0387755	1.75469	0.0680389	136.088	94.3218	78.7066	0.373856	-3.69421	132.436	-89.0469	-723.764	-31.8529	13.3301	0.0131318
3.6	115.582	41.642	22.1446	0	1.84382	6.61799	0.00470362	4.81591	1.73508	0.922694	0	0.0768258	0.27575	0.000195984	1.0615	0.0357593	134.676	48.5212	25.8029	122.5	0.275	943.525	339.935	180.773	0.291913	0.0487359	1.51247	0.0737114	42.5731	92.6023	78.7066	0.46989	1.26519	21.2449	35.3808	247.875	10.909	14.4414	0.0142266
4.1	113.16	40.7034	22.1461	0	1.35251	4.89929	0.00472904	4.71499	1.69597	0.922754	0	0.0563544	0.204137	0.000197043	1.0475	0.0352877	133.616	48.0614	26.1495	122.5	0.275	923.753	332.273	180.785	0.288062	0.0472427	1.49252	0.0705106	41.434	92.9011	78.7066	0.455493	1.24048	19.929	35.1534	243.033	10.6959	13.8143	0.0136089
4.8	111.215	35.6339	20	0	1.38161	4.61649	0.00476418	4.63398	1.48475	0.833334	0	0.0575671	0.192354	0.000198507	1.0635	0.0358267	129.344	41.4425	23.2602	122.5	0.275	907.881	290.889	163.265	0.292462	0.0484694	1.51532	0.0734464	38.927	91.9003	78.7066	0.46732	1.01743	10.8752	28.3986	199.333	8.77263	14.3895	0.0141755
5.6	117.305	38.2026	20.8157	0	1.41005	5.07245	0.00465362	4.8877	1.59177	0.867319	0	0.058752	0.211352	0.000193901	1.0195	0.0343444	142.314	46.3474	25.2536	122.5	0.275	957.591	311.858	169.924	0.280362	0.0474247	1.45262	0.0688902	41.1845	92.6416	78.7066	0.457248	1.13453	17.4802	33.0338	222.275	9.7823	13.4968	0.0132961
6.8	103.665	39.5631	20.3055	0	1.17692	4.00633	0	4.31939	1.64846	0.846062	0	0.0490384	0.166931	0	1.0235	0.0344792	125.275	47.8103	24.5384	122.5	0.275	846.248	322.964	165.759	0.281463	0.0488325	1.45832	0.0712135	44.3556	92.2364	78.7066	0.470821	1.17764	22.109	34.1551	230.721	10.154	13.952	0.0137445
1	2	3	4	5	6	7	8	9	10	11	12	13	14	15	16	17	18	19	20	21	22	23	24	25	26	27	28	29	30	31	37	38	39	40	41	43	44	45	46

### Sheet: Sheet2
Elapsed Time	Uptake H2	Uptake CO2	Production CH4	Out He	Out O2	Out N2	Out H2S	Uptake H2	Uptake CO2	Production CH4	Out He	Out O2	Out N2	Out H2S	OD600	gCDW	Uptake H2	Uptake CO2	Production CH4	Bioreactor volume	Biomass coefficient (K)	Uptake H2	Uptake CO2	Production CH4	Biomass concentration	dilution rates	Biomass concentration	Biomass concentration	Carbon balance % (positive then unaccounted for)	CH4 product ratio	Soluble carbon (Cmol_in_liquid)	Soluble carbon to remove from CO2 uptake rates (Cmol_to_remove_fromCO2)	New CO2 uptake	Carbon balance after adjustment for dissolved CO2 % (positive then unaccounted for)	Uptake CO2 adjusted for soluble carbon species	Uptake CO2 adjusted for soluble carbon species	Uptake CO2 adjusted for soluble carbon species	Biomass production	Biomass production
days	mmol/day	mmol/day	mmol/day	mmol/day	mmol/day	mmol/day	mmol/day	mmol/h	mmol/h	mmol/h	mmol/h	mmol/h	mmol/h	mmol/h	OD600	gCDW	mmol/gCDW/h	mmol/gCDW/h	mmol/gCDW/h	ml	g/OD/L	mmol/L/d	mmol/L/d	mmol/L/d	g/L	1/h	mmol	mmol/h	%	%	mmol/L	mmol/h	mmol/h	%	mmol/gCDW/h	mmol/L/d	C-g/L/d	C-mmol/d/L	gCDW/L/h
0	45.9507	-37.1699	0	0	0	0	0.0533965	1.91461	-1.54875	0	0	0	0	0.00222486	0.1845	0.007995	239.476	-193.714	0	130	0.333333	353.467	-285.923	0	0.0615		0.338155	0	100	#DIV/0!	78.7066	0	-1.54875	100	-193.714	-285.923	-12.5835	0	0
1	65.5888	10.264	0	0	0	0	0	2.73286	0.427667	0	0	0	0	0	0.9415	0.0391664	69.7757	10.9192	0	130	0.32	504.529	78.9539	0	0.30128		1.65657	0	100	#DIV/0!	78.7066	0	0.427667	100	10.9192	78.9539	3.47476	0	0
1.7	0.433105	0	0	0	0	0	0	0.0180461	0	0	0	0	0	0	0.6875	0.0286	0.630981	0	0	130	0.32	3.33158	0	0	0.22		1.20966	0	#DIV/0!	#DIV/0!	78.7066	0	0	#DIV/0!	0	0	0	0	0
2.6	-312.425	-74.011	32.7304	0	0	0.310319	0	-13.0177	-3.08379	1.36377	0	0	0.0129299	0	0.3855	0.0160368	-811.739	-192.295	85.0399	130	0.32	-2403.27	-569.315	251.773	0.12336	0.0403846	0.678289	0.0273924	145.112	98.031	78.7066	0.41321	-3.497	139.782	-218.061	-645.6	-28.4129	5.05706	0.00498185
3.6	464.703	119.507	2.26636	0	0	0.0174915	0	19.3626	4.97945	0.0944315	0	0	0.000728811	0	0.4315	0.0179504	1078.67	277.401	5.26069	130	0.32	3574.64	919.284	17.4335	0.13808	0.0481605	0.759226	0.0365647	97.3693	72.0872	78.7066	0.492772	4.48668	97.0803	249.949	828.311	36.4539	6.75041	0.00665001
4.1	162.385	54.4358	33.3863	0	0.117469	0.339821	0	6.76606	2.26816	1.3911	0	0.00489454	0.0141592	0	0.5195	0.0216112	313.081	104.953	64.3693	130	0.32	1249.12	418.737	256.818	0.16624	0.0439103	0.914062	0.0401367	36.8988	97.1957	78.7066	0.449283	1.81887	21.3121	84.1635	335.792	14.7782	7.40985	0.00729964
4.8	175.311	53.0392	34.7679	0	0	0.347067	0	7.3046	2.20997	1.44866	0	0	0.0144611	0	0.5855	0.0243568	299.9	90.733	59.4768	130	0.32	1348.54	407.994	267.446	0.18736	0.0466346	1.03019	0.0480425	32.2747	96.7901	78.7066	0.477159	1.73281	13.6254	71.1427	319.903	14.0789	8.86938	0.00873746
5.6	166.093	49.5298	33.8937	0	0	0.292331	0	6.92052	2.06374	1.41224	0	0	0.0121805	0	0.6615	0.0275184	251.487	74.995	51.3198	130	0.32	1277.63	380.998	260.721	0.21168	0.0461538	1.16391	0.053719	28.966	96.3356	78.7066	0.47224	1.5915	7.88837	57.8341	293.816	12.9308	9.91735	0.00976985
6.8	159.423	54.3898	33.5517	0	0	0.342969	0	6.64265	2.26624	1.39799	0	0	0.0142904	0	0.7795	0.0324272	204.848	69.8871	43.1116	130	0.32	1226.33	418.383	258.09	0.24944	0.0464336	1.37153	0.0636852	35.5024	95.643	78.7066	0.475102	1.79114	18.3943	55.2358	330.672	14.5529	11.7573	0.0115824

### Sheet: Sheet3
Elapsed Time	Uptake H2	Uptake CO2	Production CH4	Out He	Out O2	Out N2	Out H2S	Uptake H2	Uptake CO2	Production CH4	Out He	Out O2	Out N2	Out H2S	OD600	gCDW	Uptake H2	Uptake CO2	Production CH4	Bioreactor volume	Biomass coefficient (K)	Uptake H2	Uptake CO2	Production CH4	Biomass concentration	dilution rates	Biomass concentration	Biomass concentration	Carbon balance % (positive then unaccounted for)	CH4 product ratio	Soluble carbon (Cmol_in_liquid)	Soluble carbon to remove from CO2 uptake rates (Cmol_to_remove_fromCO2)	New CO2 uptake	Carbon balance after adjustment for dissolved CO2 % (positive then unaccounted for)	Uptake CO2 adjusted for soluble carbon species	Uptake CO2 adjusted for soluble carbon species	Uptake CO2 adjusted for soluble carbon species	Biomass production	Biomass production
days	mmol/day	mmol/day	mmol/day	mmol/day	mmol/day	mmol/day	mmol/day	mmol/h	mmol/h	mmol/h	mmol/h	mmol/h	mmol/h	mmol/h	OD600	gCDW	mmol/gCDW/h	mmol/gCDW/h	mmol/gCDW/h	ml	g/OD/L	mmol/L/d	mmol/L/d	mmol/L/d	g/L	1/h	mmol	mmol/h	%	%	mmol/L	mmol/h	mmol/h	%	mmol/gCDW/h	mmol/L/d	C-g/L/d	C-mmol/d/L	gCDW/L/h
0	80.5511	-61.8716	0	0	0	0	0.0701359	3.3563	-2.57798	0	0	0	0	0.00292233	0.1815	0.007865	426.738	-327.779	0	130	0.333333	619.624	-475.935	0	0.0605		0.332656	0	100	#DIV/0!	78.7066	0	-2.57798	100	-327.779	-475.935	-20.9459	0	0
1	64.6127	10.1113	0	0	0	0	0	2.6922	0.421303	0	0	0	0	0	1.1815	0.0491504	54.7747	8.5717	0	130	0.32	497.021	77.779	0	0.37808		2.07885	0	100	#DIV/0!	78.7066	0	0.421303	100	8.5717	77.779	3.42305	0	0
1.7	0.42666	0	0	0	0	0	0	0.0177775	0	0	0	0	0	0	0.9335	0.0388336	0.457787	0	0	130	0.32	3.282	0	0	0.29872		1.6425	0	#DIV/0!	#DIV/0!	78.7066	0	0	#DIV/0!	0	0	0	0	0
2.6	-402.722	-91.9014	23.8683	0	0.586841	0.814495	0	-16.7801	-3.82922	0.994511	0	0.0244517	0.0339373	0	0.8555	0.0355888	-471.499	-107.596	27.9445	130	0.32	-3097.86	-706.934	183.602	0.27376	0.0317308	1.50526	0.0477629	127.219	95.4174	78.7066	0.324665	-4.15389	125.092	-116.719	-766.872	-33.75	8.81777	0.00868662
3.6	453.785	116.874	2.60303	0	0	0.0199163	0	18.9077	4.86974	0.10846	0	0	0.000829846	0	0.5275	0.021944	861.635	221.917	4.94256	130	0.32	3490.65	899.028	20.0233	0.1688	0.0468227	0.928138	0.043458	96.8804	71.3937	78.7066	0.479084	4.39065	96.54	200.084	810.582	35.6737	8.02301	0.00790368
4.1	102.588	43.0707	40.783	0	0.337616	0.963917	0	4.27452	1.79461	1.69929	0	0.0140673	0.0401632	0	0.5675	0.023608	181.062	76.0172	71.9794	130	0.32	789.142	331.313	313.715	0.1816	0.0432692	0.998518	0.0432051	2.90411	97.5205	78.7066	0.442725	1.35189	-28.8934	57.264	249.579	10.984	7.97633	0.00785769
4.8	124.005	35.623	38.4042	0	0.796532	2.96803	0	5.16688	1.48429	1.60018	0	0.0331888	0.123668	0	0.6095	0.0253552	203.78	58.5399	63.1103	130	0.32	953.885	274.023	295.417	0.19504	0.0466346	1.07242	0.0500118	-11.1767	96.9693	78.7066	0.477159	1.00713	-63.85	39.721	185.932	8.18288	9.23294	0.00909562
5.6	116.978	33.773	39.3406	0	0.881299	3.08214	0	4.8741	1.40721	1.63919	0	0.0367208	0.128422	0	0.8055	0.0335088	145.457	41.9952	48.9182	130	0.32	899.833	259.792	302.62	0.25776	0.0461538	1.41728	0.0654129	-21.1338	96.1626	78.7066	0.47224	0.934968	-82.3168	27.9022	172.61	7.59655	12.0762	0.0118966
6.8	108.502	34.7628	34.2557	0	0.885629	2.83303	0	4.5209	1.44845	1.42732	0	0.0369012	0.118043	0	0.8975	0.037336	121.087	38.795	38.2291	130	0.32	834.628	267.406	263.506	0.2872	0.0464336	1.57915	0.0733258	-3.60371	95.1137	78.7066	0.475102	0.973349	-54.1737	26.07	179.695	7.90838	13.5371	0.0133357
																																			45

### Sheet: Sheet4
Elapsed Time	Uptake H2	Uptake CO2	Production CH4	Out He	Out O2	Out N2	Out H2S	Uptake H2	Uptake CO2	Production CH4	Out He	Out O2	Out N2	Out H2S	OD600	gCDW	Uptake H2	Uptake CO2	Production CH4	Bioreactor volume	Biomass coefficient (K)	Uptake H2	Uptake CO2	Production CH4	Biomass concentration	dilution rates	Biomass concentration	Biomass concentration	Carbon balance % (positive then unaccounted for)	CH4 product ratio	Soluble carbon (Cmol_in_liquid)	Soluble carbon to remove from CO2 uptake rates (Cmol_to_remove_fromCO2)	New CO2 uptake	Carbon balance after adjustment for dissolved CO2 % (positive then unaccounted for)	Uptake CO2 adjusted for soluble carbon species	Uptake CO2 adjusted for soluble carbon species	Uptake CO2 adjusted for soluble carbon species	Biomass production	Biomass production
days	mmol/day	mmol/day	mmol/day	mmol/day	mmol/day	mmol/day	mmol/day	mmol/h	mmol/h	mmol/h	mmol/h	mmol/h	mmol/h	mmol/h	OD600	gCDW	mmol/gCDW/h	mmol/gCDW/h	mmol/gCDW/h	ml	g/OD/L	mmol/L/d	mmol/L/d	mmol/L/d	g/L	1/h	mmol	mmol/h	%	%	mmol/L	mmol/h	mmol/h	%	mmol/gCDW/h	mmol/L/d	C-g/L/d	C-mmol/d/L	gCDW/L/h
0	98.5748	-83.109	0	0	0	0	0.023567	4.10729	-3.46288	0	0	0	0	0.000981958	0.1805	0.0109775	374.154	-315.451	0	137.5	0.442308	716.908	-604.429	0	0.0798365		0.464303	0	100	#DIV/0!	78.7066	0	-3.46288	100	-315.451	-604.429	-26.6009	0	0
1	65.1333	10.1927	0	0	0	0	0	2.71389	0.424697	0	0	0	0	0	0.8715	0.0365485	74.2543	11.6201	0	137.5	0.305	473.697	74.1289	0	0.265808		1.54585	0	100	#DIV/0!	78.7066	0	0.424697	100	11.6201	74.1289	3.26241	0	0
1.7	0.430098	0	0	0	0	0	0	0.0179207	0	0	0	0	0	0	0.6295	0.0263997	0.678825	0	0	137.5	0.305	3.12798	0	0	0.191998		1.11659	0	#DIV/0!	#DIV/0!	78.7066	0	0	#DIV/0!	0	0	0	0	0
2.6	-388.883	-92.9862	20.1377	0	0.224239	0.238864	0	-16.2034	-3.87443	0.83907	0	0.00934331	0.00995265	0	0.6655	0.0279094	-580.573	-138.822	30.064	137.5	0.305	-2828.24	-676.263	146.456	0.202978	0.0354545	1.18045	0.0418523	122.737	95.249	78.7066	0.383695	-4.25812	120.688	-152.569	-743.236	-32.7098	7.30513	0.00719647
3.6	89.4556	29.1003	19.6102	0	0.247791	0.247791	0.00495582	3.72732	1.21251	0.817091	0	0.0103246	0.0103246	0.000206492	0.6755	0.0283288	131.573	42.8014	28.8431	137.5	0.305	650.586	211.638	142.619	0.206028	0.0449198	1.19819	0.0538223	28.1727	93.82	78.7066	0.486129	0.726382	-19.8975	25.6411	126.787	5.57988	9.39444	0.00925471
4.1	79.5278	30.6444	19.7242	0	0.242263	0.297781	0	3.31366	1.27685	0.821843	0	0.0100943	0.0124076	0	0.6755	0.0283288	116.971	45.0726	29.0109	137.5	0.305	578.384	222.869	143.449	0.206028	0.0436364	1.19819	0.0522845	31.5404	94.0187	78.7066	0.47224	0.804613	-8.63952	28.4027	140.441	6.18083	9.12603	0.00899029
4.8	90.3631	26.8091	19.3962	0	0.24797	0.267808	0.00495941	3.76513	1.11705	0.808177	0	0.0103321	0.0111587	0.000206642	0.7435	0.0311805	120.753	35.8252	25.9193	137.5	0.305	657.186	194.976	141.064	0.226768	0.0443077	1.3188	0.0584332	22.4196	93.2573	78.7066	0.479505	0.637543	-35.9297	20.4468	111.28	4.89744	10.1992	0.0100475
5.6	92.6579	28.7473	20.0518	0	0.171593	0.33338	0.00490265	3.86074	1.1978	0.835493	0	0.0071497	0.0138908	0.000204277	0.7295	0.0305934	126.195	39.1524	27.3096	137.5	0.305	673.875	209.071	145.831	0.222498	0.0438075	1.29397	0.0566856	25.5155	93.6464	78.7066	0.474091	0.723712	-23.2781	23.6558	126.321	5.55937	9.89422	0.00974706
6.8	91.7007	31.5262	19.9059	0	0.207096	0	0.00493086	3.82086	1.31359	0.829411	0	0.008629	0	0.000205452	0.7335	0.0307612	124.211	42.7029	26.9629	137.5	0.305	666.914	229.281	144.77	0.223718	0.0446753	1.30107	0.0581256	32.4342	93.4509	78.7066	0.483483	0.830107	-6.91842	26.9856	144.891	6.37667	10.1456	0.00999465

### Sheet: Sheet5
Elapsed Time	Uptake H2	Uptake CO2	Production CH4	Out He	Out O2	Out N2	Out H2S	Uptake H2	Uptake CO2	Production CH4	Out He	Out O2	Out N2	Out H2S	OD600	gCDW	Uptake H2	Uptake CO2	Production CH4	Bioreactor volume	Biomass coefficient (K)	Uptake H2	Uptake CO2	Production CH4	Biomass concentration	dilution rates	Biomass concentration	Biomass concentration	Carbon balance % (positive then unaccounted for)	CH4 product ratio	Soluble carbon (Cmol_in_liquid)	Soluble carbon to remove from CO2 uptake rates (Cmol_to_remove_fromCO2)	New CO2 uptake	Carbon balance after adjustment for dissolved CO2 % (positive then unaccounted for)	Uptake CO2 adjusted for soluble carbon species	Uptake CO2 adjusted for soluble carbon species	Uptake CO2 adjusted for soluble carbon species	Biomass production	Biomass production
days	mmol/day	mmol/day	mmol/day	mmol/day	mmol/day	mmol/day	mmol/day	mmol/h	mmol/h	mmol/h	mmol/h	mmol/h	mmol/h	mmol/h	OD600	gCDW	mmol/gCDW/h	mmol/gCDW/h	mmol/gCDW/h	ml	g/OD/L	mmol/L/d	mmol/L/d	mmol/L/d	g/L	1/h	mmol	mmol/h	%	%	mmol/L	mmol/h	mmol/h	%	mmol/gCDW/h	mmol/L/d	C-g/L/d	C-mmol/d/L	gCDW/L/h
0	85.2634	-69.8947	0	0	0	0	0.0239201	3.55264	-2.91228	0	0	0	0	0.000996673	0.1475	0.00887731	400.193	-328.058	0	130	0.462963	655.872	-537.651	0	0.068287		0.375473	0	100	#DIV/0!	78.7066	0	-2.91228	100	-328.058	-537.651	-23.662	0	0
1	66.1093	10.3455	0	0	0	0	0	2.75455	0.431061	0	0	0	0	0	1.8315	0.0654761	42.0696	6.58348	0	130	0.275	508.533	79.5805	0	0.503662		2.76936	0	100	#DIV/0!	78.7066	0	0.431061	100	6.58348	79.5805	3.50234	0	0
1.7	0.436543	0	0	0	0	0	0	0.0181893	0	0	0	0	0	0	1.7455	0.0624016	0.291487	0	0	130	0.275	3.35802	0	0	0.480012		2.63932	0	#DIV/0!	#DIV/0!	78.7066	0	0	#DIV/0!	0	0	0	0	0
2.6	-323.107	-70.6237	38.8757	0	0.207891	0.322444	0.0551549	-13.4628	-2.94265	1.61982	0	0.00866215	0.0134352	0.00229812	1.5495	0.0553946	-243.034	-53.1217	29.2415	130	0.275	-2485.44	-543.259	299.044	0.426112	0.0365385	2.34296	0.0856081	157.955	94.9803	78.7066	0.373856	-3.31651	151.422	-59.8706	-612.279	-26.9464	15.8046	0.0155695
3.6	158.021	48.3385	31.5142	0	0.211737	0.388904	0.0604962	6.5842	2.01411	1.31309	0	0.00882237	0.0162043	0.00252068	1.5275	0.0546081	120.572	36.8829	24.0457	130	0.275	1215.54	371.835	242.417	0.420062	0.043628	2.30969	0.100767	29.8021	92.8729	78.7066	0.446396	1.56771	9.8137	28.7084	289.423	12.7375	18.6032	0.0183265
4.1	156.948	47.3505	31.2916	0	0.134503	0.355783	0.0607435	6.53948	1.97294	1.30381	0	0.00560431	0.0148243	0.00253098	1.3335	0.0476726	137.175	41.3851	27.3493	130	0.275	1207.29	364.235	240.704	0.366712	0.0435352	2.01635	0.0877822	29.4657	93.692	78.7066	0.445446	1.52749	8.89661	32.0413	281.999	12.4108	16.2059	0.0159649
4.8	144.145	43.8476	30.0202	0	0.125814	0.345989	0.0584137	6.00603	1.82698	1.25084	0	0.00524226	0.0144162	0.00243391	1.3335	0.0476726	125.985	38.3235	26.2381	130	0.275	1108.81	337.289	230.924	0.366712	0.0449519	2.01635	0.0906388	26.5741	93.2434	78.7066	0.459942	1.36704	1.86993	28.6756	252.377	11.1071	16.7333	0.0164844
5.6	158.918	50.5559	31.1888	0	0.226625	0.333524	0.0555873	6.6216	2.1065	1.29953	0	0.00944271	0.0138968	0.00231614	1.3135	0.0469576	141.012	44.8595	27.6746	130	0.275	1222.45	388.892	239.913	0.361213	0.0465201	1.98611	0.092394	33.9222	93.3621	78.7066	0.475987	1.63051	14.6324	34.723	301.017	13.2478	17.0574	0.0168037
6.8	155.705	52.6831	31.0352	0	0.224518	0.328141	0.0388588	6.4877	2.19513	1.29313	0	0.0093549	0.0136725	0.00161912	1.3135	0.0469576	138.161	46.7471	27.5383	130	0.275	1197.73	405.255	238.733	0.361213	0.0465696	1.98611	0.0924924	36.8772	93.3249	78.7066	0.476494	1.71864	19.3764	36.5997	317.287	13.9638	17.0755	0.0168215
																																			45

### Sheet: Sheet6
Elapsed Time	Uptake H2	Uptake CO2	Production CH4	Out He	Out O2	Out N2	Out H2S	Uptake H2	Uptake CO2	Production CH4	Out He	Out O2	Out N2	Out H2S	OD600	gCDW	Uptake H2	Uptake CO2	Production CH4	Bioreactor volume	Biomass coefficient (K)	Uptake H2	Uptake CO2	Production CH4	Biomass concentration	dilution rates	Biomass concentration	Biomass concentration	Carbon balance % (positive then unaccounted for)	CH4 product ratio	Soluble carbon (Cmol_in_liquid)	Soluble carbon to remove from CO2 uptake rates (Cmol_to_remove_fromCO2)	New CO2 uptake	Carbon balance after adjustment for dissolved CO2 % (positive then unaccounted for)	Uptake CO2 adjusted for soluble carbon species	Uptake CO2 adjusted for soluble carbon species	Uptake CO2 adjusted for soluble carbon species	Biomass production	Biomass production
days	mmol/day	mmol/day	mmol/day	mmol/day	mmol/day	mmol/day	mmol/day	mmol/h	mmol/h	mmol/h	mmol/h	mmol/h	mmol/h	mmol/h	OD600	gCDW	mmol/gCDW/h	mmol/gCDW/h	mmol/gCDW/h	ml	g/OD/L	mmol/L/d	mmol/L/d	mmol/L/d	g/L	1/h	mmol	mmol/h	%	%	mmol/L	mmol/h	mmol/h	%	mmol/gCDW/h	mmol/L/d	C-g/L/d	C-mmol/d/L	gCDW/L/h
0	66.1691	-52.6243	0	0	0	0	0.0179401	2.75705	-2.19268	0	0	0	0	0.000747505	0.1095	0.00629625	437.887	-348.252	0	130	0.442308	508.993	-404.802	0	0.0484327		0.266305	0	100	#DIV/0!	78.7066	0	-2.19268	100	-348.252	-404.802	-17.8154	0	0
1	66.1093	10.3455	0	0	0	0	0	2.75455	0.431061	0	0	0	0	0	0.6985	0.0276955	99.4585	15.5643	0	130	0.305	508.533	79.5805	0	0.213043		1.1714	0	100	#DIV/0!	78.7066	0	0.431061	100	15.5643	79.5805	3.50234	0	0
1.7	0.436543	0	0	0	0	0	0	0.0181893	0	0	0	0	0	0	0.6415	0.0254355	0.715114	0	0	130	0.305	3.35802	0	0	0.195657		1.07581	0	#DIV/0!	#DIV/0!	78.7066	0	0	#DIV/0!	0	0	0	0	0
2.6	-375.089	-84.6324	28.1917	0	0.195709	0.243443	0.0381872	-15.6287	-3.52635	1.17465	0	0.00815456	0.0101435	0.00159113	0.8275	0.0328104	-476.335	-107.477	35.8013	130	0.305	-2885.3	-651.018	216.859	0.252388	0.0375	1.38774	0.0520402	134.787	95.7577	78.7066	0.383695	-3.91004	131.373	-119.171	-721.854	-31.7688	9.60743	0.00946453
3.6	131.459	41.6078	27.5105	0	0.483212	1.37065	0.0418164	5.47747	1.73366	1.14627	0	0.0201338	0.0571103	0.00174235	0.8935	0.0354273	154.612	48.9357	32.3556	130	0.305	1011.23	320.06	211.62	0.272518	0.0443439	1.49842	0.0664459	30.0486	94.5209	78.7066	0.45372	1.27994	5.25184	36.1286	236.296	10.3994	12.2669	0.0120845
4.1	128.763	46.1821	26.6024	0	0.420573	1.45121	0.0462168	5.36512	1.92425	1.10843	0	0.0175239	0.060467	0.0019257	0.8515	0.033762	158.91	56.9947	32.8308	130	0.305	990.484	355.247	204.634	0.259708	0.0445513	1.42799	0.0636187	39.0905	94.572	78.7066	0.455842	1.46841	20.1822	43.493	271.091	11.9307	11.745	0.0115703
4.8	127.595	36.5466	25.8858	0	0.5025	1.39949	0.0516589	5.31647	1.52277	1.07857	0	0.0209375	0.0583119	0.00215245	0.8215	0.0325725	163.22	46.7503	33.1131	130	0.305	981.501	281.127	199.122	0.250557	0.0463905	1.37768	0.0639112	24.9733	94.406	78.7066	0.474661	1.04811	-9.0042	32.1778	193.498	8.51583	11.799	0.0116235
5.6	133.979	40.3704	27.0325	0	0.413763	1.49874	0.0459737	5.58246	1.6821	1.12635	0	0.0172401	0.0624476	0.00191557	0.7895	0.0313037	178.332	53.7348	35.9816	130	0.305	1030.61	310.541	207.942	0.240798	0.0465116	1.32401	0.061582	29.3777	94.8161	78.7066	0.4759	1.2062	1.51392	38.5321	222.683	9.80026	11.369	0.0111999
6.8	126.748	44.3191	29.3291	0	0.496468	1.4332	0.0515202	5.28118	1.84663	1.22204	0	0.0206862	0.0597166	0.00214668	0.7895	0.0313037	168.708	58.9909	39.0384	130	0.305	974.988	340.916	225.608	0.240798	0.0461538	1.32401	0.0611083	30.5138	95.2376	78.7066	0.47224	1.37439	6.63847	43.9051	253.734	11.1668	11.2815	0.0111137

### Sheet: Sheet7
Elapsed Time	Uptake H2	Uptake CO2	Production CH4	Out He	Out O2	Out N2	Out H2S	Uptake H2	Uptake CO2	Production CH4	Out He	Out O2	Out N2	Out H2S	OD600	gCDW	Uptake H2	Uptake CO2	Production CH4	Bioreactor volume	Biomass coefficient (K)	Uptake H2	Uptake CO2	Production CH4	Biomass concentration	dilution rates	Biomass concentration	Biomass concentration	Carbon balance % (positive then unaccounted for)	CH4 product ratio	Soluble carbon (Cmol_in_liquid)	Soluble carbon to remove from CO2 uptake rates (Cmol_to_remove_fromCO2)	New CO2 uptake	Carbon balance after adjustment for dissolved CO2 % (positive then unaccounted for)	Uptake CO2 adjusted for soluble carbon species	Uptake CO2 adjusted for soluble carbon species	Uptake CO2 adjusted for soluble carbon species	Biomass production	Biomass production
days	mmol/day	mmol/day	mmol/day	mmol/day	mmol/day	mmol/day	mmol/day	mmol/h	mmol/h	mmol/h	mmol/h	mmol/h	mmol/h	mmol/h	OD600	gCDW	mmol/gCDW/h	mmol/gCDW/h	mmol/gCDW/h	ml	g/OD/L	mmol/L/d	mmol/L/d	mmol/L/d	g/L	1/h	mmol	mmol/h	%	%	mmol/L	mmol/h	mmol/h	%	mmol/gCDW/h	mmol/L/d	C-g/L/d	C-mmol/d/L	gCDW/L/h
0	35.1148	-26.2464	0	0	0	0	0.0299002	1.46312	-1.0936	0	0	0	0	0.00124584	0.1545	0.00929861	157.348	-117.609	0	130	0.462963	270.114	-201.895	0	0.0715278		0.393292	0	100	#DIV/0!	78.7066	0	-1.0936	100	-117.609	-201.895	-8.88541	0	0
1.7	0.436543	0	0	0	0	0	0	0.0181893	0	0	0	0	0	0	1.4275	0.0510331	0.356421	0	0	130	0.275	3.35802	0	0	0.392562		2.15848	0	#DIV/0!	#DIV/0!	78.7066	0	0	#DIV/0!	0	0	0	0	0
2.6	-351.552	-82.9845	29.9328	0	0.181219	0.321663	0.0362437	-14.648	-3.45769	1.2472	0	0.00755077	0.0134026	0.00151015	1.2875	0.0460281	-318.24	-75.1212	27.0964	130	0.275	-2704.24	-638.342	230.252	0.354063	0.0375	1.94679	0.0730048	138.182	94.4702	78.7066	0.383695	-3.84138	134.368	-83.4573	-709.178	-31.2109	13.4778	0.0132773
3.6	139.409	46.3865	27.4161	0	0.188519	0.323176	0.0448855	5.8087	1.93277	1.14234	0	0.00785496	0.0134657	0.00187023	1.2875	0.0460281	126.199	41.9911	24.8182	130	0.275	1072.38	356.819	210.893	0.354063	0.0461538	1.94679	0.089852	36.2476	92.7079	78.7066	0.47224	1.46053	15.6343	31.7313	269.637	11.8667	16.5881	0.0163413
4.1	136.567	45.134	29.688	0	0.177636	0.291506	0.0455478	5.6903	1.88058	1.237	0	0.00740151	0.0121461	0.00189782	1.1975	0.0428106	132.918	43.9279	28.8947	130	0.275	1050.52	347.184	228.37	0.329312	0.0458265	1.81071	0.0829784	29.81	93.7137	78.7066	0.46889	1.41169	6.49661	32.9753	260.62	11.4699	15.3191	0.0150912
4.8	141.758	45.1238	29.4314	0	0.193776	0.261372	0.0495706	5.90659	1.88016	1.22631	0	0.00807399	0.0108905	0.00206544	1.3235	0.0473151	124.835	39.737	25.9179	130	0.275	1090.45	347.107	226.395	0.363962	0.0466346	2.00123	0.0933265	29.8127	92.9279	78.7066	0.477159	1.403	5.94205	29.6523	259.016	11.3993	17.2295	0.0169733
5.6	148.539	44.8278	28.2507	0	0.150035	0.251529	0.0485407	6.18911	1.86783	1.17711	0	0.00625146	0.0104804	0.00202253	1.3695	0.0489596	126.413	38.1503	24.0425	130	0.275	1142.61	344.829	217.313	0.376612	0.0465201	2.07078	0.0963332	31.822	92.4352	78.7066	0.475987	1.39184	8.50613	28.4283	256.955	11.3086	17.7846	0.0175201
6.8	141.948	47.166	30.5197	0	0.126263	0.347224	0.0450941	5.91452	1.96525	1.27165	0	0.00526097	0.0144677	0.00187892	1.2695	0.0453846	130.32	43.3021	28.0195	130	0.275	1091.91	362.815	234.767	0.349112	0.047124	1.91958	0.0904582	30.6902	93.359	78.7066	0.482166	1.48308	8.15681	32.6781	273.8	12.0499	16.7	0.0164516
1															1.5615	0.0558236				130	0.275					0													0

### Sheet: Sheet8
Elapsed Time	Uptake H2	Uptake CO2	Production CH4	Out He	Out O2	Out N2	Out H2S	Uptake H2	Uptake CO2	Production CH4	Out He	Out O2	Out N2	Out H2S	OD600	gCDW	Uptake H2	Uptake CO2	Production CH4	Bioreactor volume	Biomass coefficient (K)	Uptake H2	Uptake CO2	Production CH4	Biomass concentration	dilution rates	Biomass concentration	Biomass concentration	Carbon balance % (positive then unaccounted for)	CH4 product ratio	Soluble carbon (Cmol_in_liquid)	Soluble carbon to remove from CO2 uptake rates (Cmol_to_remove_fromCO2)	New CO2 uptake	Carbon balance after adjustment for dissolved CO2 % (positive then unaccounted for)	Uptake CO2 adjusted for soluble carbon species	Uptake CO2 adjusted for soluble carbon species	Uptake CO2 adjusted for soluble carbon species	Biomass production	Biomass production
days	mmol/day	mmol/day	mmol/day	mmol/day	mmol/day	mmol/day	mmol/day	mmol/h	mmol/h	mmol/h	mmol/h	mmol/h	mmol/h	mmol/h	OD600	gCDW	mmol/gCDW/h	mmol/gCDW/h	mmol/gCDW/h	ml	g/OD/L	mmol/L/d	mmol/L/d	mmol/L/d	g/L	1/h	mmol	mmol/h	%	%	mmol/L	mmol/h	mmol/h	%	mmol/gCDW/h	mmol/L/d	C-g/L/d	C-mmol/d/L	gCDW/L/h
0	34.0461	-15.9839	0	0	0	0	0.0175134	1.41859	-0.665997	0	0	0	0	0.000729727	0.1595	0.00917125	154.678	-72.6179	0	130	0.442308	261.893	-122.953	0	0.0705481		0.387905	0	100	#DIV/0!	78.7066	0	-0.665997	100	-72.6179	-122.953	-5.41118	0	0
1.7	0.42616	0	0	0	0	0	0	0.0177567	0	0	0	0	0	0	0.5935	0.0235323	0.754567	0	0	130	0.305	3.27816	0	0	0.181018		0.995315	0	#DIV/0!	#DIV/0!	78.7066	0	0	#DIV/0!	0	0	0	0	0
3.6	75.943	28.0901	18.3659	0	0.221883	0.292483	0.0605137	3.16429	1.17042	0.765246	0	0.00924514	0.0121868	0.0025214	0.6835	0.0271008	116.76	43.1878	28.237	130	0.305	584.177	216.078	141.276	0.208468	0.0420814	1.14625	0.0482358	30.4967	94.0705	78.7066	0.430571	0.73985	-9.95218	27.3	136.588	6.01123	8.90506	0.00877261
4.1	76.1943	27.4886	18.6341	0	0.268664	0.517052	0.0608296	3.17476	1.14536	0.776422	0	0.0111943	0.0215438	0.00253457	0.6655	0.0263871	120.315	43.4061	29.4243	130	0.305	586.11	211.451	143.34	0.202978	0.0423077	1.11606	0.047218	28.0889	94.2672	78.7066	0.432886	0.712473	-15.603	27.0008	131.534	5.78879	8.71716	0.00858751
4.8	66.5914	24.7024	18.0966	0	0.243988	0.259562	0.0622948	2.77464	1.02927	0.754026	0	0.0101662	0.0108151	0.00259562	0.6715	0.026625	104.212	38.6579	28.3203	130	0.305	512.241	190.018	139.205	0.204808	0.0454438	1.12612	0.0511753	21.7693	93.6444	78.7066	0.464974	0.564291	-42.6927	21.194	104.177	4.58482	9.44775	0.00930723
5.6	73.1098	23.2094	17.7916	0	0.127813	0.276077	0.0562378	3.04624	0.967057	0.741317	0	0.00532555	0.0115032	0.00234324	0.6795	0.0269422	113.066	35.8938	27.5151	130	0.305	562.383	178.534	136.859	0.207248	0.0454383	1.13954	0.0517787	17.9887	93.4713	78.7066	0.464918	0.502139	-57.9434	18.6377	92.7026	4.07984	9.55915	0.00941697
6.8	63.7358	24.3288	17.7781	0	0.203686	0	0.0470044	2.65566	1.0137	0.740755	0	0.00848691	0	0.00195852	0.6255	0.0248011	107.078	40.8732	29.8679	130	0.305	490.275	187.144	136.755	0.190778	0.0456044	1.04898	0.0478381	22.2063	93.9337	78.7066	0.466618	0.547081	-44.1457	22.0587	101	4.44499	8.83165	0.00870029
1															0.7075	0.0280524				130	0.305					0													0
2.6															0.5515	0.021867				130	0.305					0.0356666													0.00599938

### Sheet: Sheet9
Elapsed Time	Uptake H2	Uptake CO2	Production CH4	Out He	Out O2	Out N2	Out H2S	Uptake H2	Uptake CO2	Production CH4	Out He	Out O2	Out N2	Out H2S	OD600	gCDW	Uptake H2	Uptake CO2	Production CH4	Bioreactor volume	Biomass coefficient (K)	Uptake H2	Uptake CO2	Production CH4	Biomass concentration	dilution rates	Biomass concentration	Biomass concentration	Carbon balance % (positive then unaccounted for)	CH4 product ratio	Soluble carbon (Cmol_in_liquid)	Soluble carbon to remove from CO2 uptake rates (Cmol_to_remove_fromCO2)	New CO2 uptake	Carbon balance after adjustment for dissolved CO2 % (positive then unaccounted for)	Uptake CO2 adjusted for soluble carbon species	Uptake CO2 adjusted for soluble carbon species	Uptake CO2 adjusted for soluble carbon species	Biomass production	Biomass production
days	mmol/day	mmol/day	mmol/day	mmol/day	mmol/day	mmol/day	mmol/day	mmol/h	mmol/h	mmol/h	mmol/h	mmol/h	mmol/h	mmol/h	OD600	gCDW	mmol/gCDW/h	mmol/gCDW/h	mmol/gCDW/h	ml	g/OD/L	mmol/L/d	mmol/L/d	mmol/L/d	g/L	1/h	mmol	mmol/h	%	%	mmol/L	mmol/h	mmol/h	%	mmol/gCDW/h	mmol/L/d	C-g/L/d	C-mmol/d/L	gCDW/L/h
0	16.1673	-10.5251	0	0	0	0	0.00593295	0.673637	-0.438544	0	0	0	0	0.000247206	0.1085	0.00623875	107.976	-70.2935	0	130	0.442308	124.364	-80.9619	0	0.0479904		0.263873	0	100	#DIV/0!	78.7066	0	-0.438544	100	-70.2935	-80.9619	-3.56313	0	0
3.6	32.7461	10.6571	6.80846	0	0.247172	0.190996	0.00561754	1.36442	0.444047	0.283686	0	0.0102988	0.00795818	0.000234064	0.3515	0.013937	97.8994	31.8611	20.3549	130	0.305	251.893	81.9779	52.3728	0.107208	0	0.589475	0	36.1136	100	78.7066	0	0.444047	36.1136	31.8611	81.9779	3.60785	0	0
4.1	22.023	3.38138	6.32386	0	0.253878	0.300037	0.0173098	0.917625	0.140891	0.263494	0	0.0105782	0.0125016	0.000721244	0.4095	0.0162367	56.5156	8.67732	16.2283	130	0.305	169.408	26.0106	48.6451	0.124898	0.0384615	0.686742	0.0264132	-105.767	90.8891	78.7066	0.393533	-0.252642	214.75	-15.56	-46.6416	-2.0527	4.87628	0.00480375
4.8	14.1064	7.18544	6.63322	0	0.222277	0.298319	0.0409458	0.587765	0.299394	0.276384	0	0.00926154	0.01243	0.00170607	0.3115	0.012351	47.5886	24.2405	22.3775	130	0.305	108.51	55.2726	51.0247	0.0950075	0.0402367	0.522394	0.0210194	0.664727	92.9324	78.7066	0.411696	-0.112302	364.823	-9.0926	-20.7328	-0.912449	3.8805	0.00382279
5.6	41.6559	12.0026	7.02389	0	0.253212	0.264222	0.0385323	1.73566	0.500107	0.292662	0	0.0105505	0.0110092	0.00160551	0.2535	0.0100513	172.681	49.7556	29.1169	130	0.305	320.43	92.3274	54.0299	0.0773175	0.0415027	0.425126	0.0176439	37.9521	94.314	78.7066	0.42465	0.0754575	-311.233	7.50725	13.9306	0.613086	3.25733	0.00320888
6.8	31.1326	12.8683	7.99081	0	0.265045	0	0.0394747	1.29719	0.536181	0.332951	0	0.0110435	0	0.00164478	0.2615	0.0103685	125.109	51.7126	32.1118	130	0.305	239.481	98.9872	61.4678	0.0797575	0.0412088	0.438542	0.0180718	34.5328	94.8517	78.7066	0.421642	0.114538	-206.467	11.0468	21.1455	0.930614	3.33633	0.00328671
1															0.1205	0.00477782				130	0.305					0													0
1.7															0.0985	0.00390552				130	0.305					0.0360508													0.00108306
2.6															0.0865	0.00342972				130	0.305					0.0322819													0.000851678

### Sheet: Sheet10
Elapsed Time	Uptake H2	Uptake CO2	Production CH4	Out He	Out O2	Out N2	Out H2S	Uptake H2	Uptake CO2	Production CH4	Out He	Out O2	Out N2	Out H2S	OD600	gCDW	Uptake H2	Uptake CO2	Production CH4	Bioreactor volume	Biomass coefficient (K)	Uptake H2	Uptake CO2	Production CH4	Biomass concentration	dilution rates	Biomass concentration	Biomass concentration	Carbon balance % (positive then unaccounted for)	CH4 product ratio	Soluble carbon (Cmol_in_liquid)	Soluble carbon to remove from CO2 uptake rates (Cmol_to_remove_fromCO2)	New CO2 uptake	Carbon balance after adjustment for dissolved CO2 % (positive then unaccounted for)	Uptake CO2 adjusted for soluble carbon species	Uptake CO2 adjusted for soluble carbon species	Uptake CO2 adjusted for soluble carbon species	Biomass production	Biomass production
days	mmol/day	mmol/day	mmol/day	mmol/day	mmol/day	mmol/day	mmol/day	mmol/h	mmol/h	mmol/h	mmol/h	mmol/h	mmol/h	mmol/h	OD600	gCDW	mmol/gCDW/h	mmol/gCDW/h	mmol/gCDW/h	ml	g/OD/L	mmol/L/d	mmol/L/d	mmol/L/d	g/L	1/h	mmol	mmol/h	%	%	mmol/L	mmol/h	mmol/h	%	mmol/gCDW/h	mmol/L/d	C-g/L/d	C-mmol/d/L	gCDW/L/h
0	2.03854	6.18044	0	0	0	0	0.206211	0.0849394	0.257518	0	0	0	0	0.00859213	0.2075	0.00847292	10.0248	30.3931	0	122.5	0.333333	16.6412	50.4526	0	0.0691667		0.358368	0	100	#DIV/0!	78.7066	0	0.257518	100	30.3931	50.4526	2.22042	0	0
3.6	167.771	50.3199	40.5202	0	0.17338	0.435565	0.0338303	6.99047	2.09666	1.68834	0	0.00722417	0.0181485	0.00140959	1.1715	0.0459228	152.222	45.6563	36.7648	122.5	0.32	1369.56	410.775	330.777	0.37488	0.0440106	1.94234	0.0854836	15.3977	95.1808	78.7066	0.424331	1.67233	-6.06898	36.4162	327.641	14.4195	16.7478	0.0164987
4.1	178.661	52.8419	38.0858	0	0.154936	0.4485	0.0326182	7.4442	2.20175	1.58691	0	0.00645568	0.0186875	0.00135909	1.0215	0.0400428	185.906	54.9848	39.6303	122.5	0.32	1458.45	431.362	310.904	0.32688	0.0435374	1.69364	0.0737367	24.576	95.5598	78.7066	0.419768	1.78198	6.8089	44.5018	349.122	15.3649	14.4464	0.0142315
4.8	174.583	52.8753	38.7519	0	0.139839	0.435969	0.0329033	7.27428	2.20314	1.61466	0	0.00582663	0.0181654	0.00137097	0.8575	0.033614	216.406	65.5422	48.0354	122.5	0.32	1425.16	431.635	316.342	0.2744	0.0456633	1.42173	0.0649208	23.764	96.1347	78.7066	0.440265	1.76287	4.72462	52.4445	345.379	15.2001	12.7192	0.01253
5.6	165.01	55.4936	37.5921	0	0.0954325	0.477162	0.0290447	6.87541	2.31223	1.56634	0	0.00397635	0.0198818	0.00121019	0.9135	0.0358092	192.001	64.5709	43.7412	122.5	0.32	1347.02	453.009	306.874	0.29232	0.044946	1.51458	0.0680742	29.3145	95.8349	78.7066	0.433349	1.87888	13.0115	52.4693	368.108	16.2004	13.337	0.0131386
6.8	166.907	58.3825	48.307	0	0.15345	0.460351	0.0383626	6.95445	2.4326	2.01279	0	0.00639376	0.0191813	0.00159844	0.8015	0.0314188	221.347	77.4251	64.0633	122.5	0.32	1362.5	476.592	394.343	0.25648	0.0480891	1.32888	0.0639047	14.6307	96.9228	78.7066	0.463653	1.96895	-5.47227	62.6679	385.753	16.977	12.5201	0.0123339
1															1.7715	0.0694428				122.5	0.32					0													0
1.7															1.4095	0.0552524				122.5	0.32					0.0343758													0.0155049
2.6															1.2635	0.0495292				122.5	0.32					0.0452493													0.0182952

### Sheet: Sheet11
Elapsed Time	Uptake H2	Uptake CO2	Production CH4	Out He	Out O2	Out N2	Out H2S	Uptake H2	Uptake CO2	Production CH4	Out He	Out O2	Out N2	Out H2S	OD600	gCDW	Uptake H2	Uptake CO2	Production CH4	Bioreactor volume	Biomass coefficient (K)	Uptake H2	Uptake CO2	Production CH4	Biomass concentration	dilution rates	Biomass concentration	Biomass concentration	Carbon balance % (positive then unaccounted for)	CH4 product ratio	Soluble carbon (Cmol_in_liquid)	Soluble carbon to remove from CO2 uptake rates (Cmol_to_remove_fromCO2)	New CO2 uptake	Carbon balance after adjustment for dissolved CO2 % (positive then unaccounted for)	Uptake CO2 adjusted for soluble carbon species	Uptake CO2 adjusted for soluble carbon species	Uptake CO2 adjusted for soluble carbon species	Biomass production	Biomass production
days	mmol/day	mmol/day	mmol/day	mmol/day	mmol/day	mmol/day	mmol/day	mmol/h	mmol/h	mmol/h	mmol/h	mmol/h	mmol/h	mmol/h	OD600	gCDW	mmol/gCDW/h	mmol/gCDW/h	mmol/gCDW/h	ml	g/OD/L	mmol/L/d	mmol/L/d	mmol/L/d	g/L	1/h	mmol	mmol/h	%	%	mmol/L	mmol/h	mmol/h	%	mmol/gCDW/h	mmol/L/d	C-g/L/d	C-mmol/d/L	gCDW/L/h
0	3.59061	9.43126	0	0	0	0	0.307092	0.149609	0.392969	0	0	0	0	0.0127955	0.2075	0.0124884	11.9798	31.4667	0	130	0.462963	27.6201	72.5481	0	0.0960648		0.528207	0	100	#DIV/0!	78.7066	0	0.392969	100	31.4667	72.5481	3.19284	0	0
3.6	117.656	46.4393	28.1257	0	0.167332	0.302127	0.0650735	4.90235	1.93497	1.1719	0	0.00697216	0.0125886	0.0027114	0.9015	0.0322286	152.112	60.0389	36.3622	130	0.275	905.049	357.225	216.352	0.247912	0.0461538	1.36313	0.0629139	36.1841	94.905	78.7066	0.47224	1.46273	15.5813	45.3861	270.043	11.8846	11.6149	0.0114421
4.1	114.097	41.0627	28.4121	0	0.218263	0.351118	0.0664278	4.75402	1.71095	1.18384	0	0.00909428	0.0146299	0.00276782	0.8535	0.0305126	155.805	56.0734	38.7983	130	0.275	877.666	315.867	218.555	0.234713	0.0458265	1.29055	0.0591416	27.3513	95.2419	78.7066	0.46889	1.24206	-0.0744086	40.7063	229.302	10.0916	10.9185	0.0107561
4.8	115.151	37.7593	28.4263	0	0.104386	0.275201	0.0616829	4.79796	1.57331	1.18443	0	0.00434944	0.0114667	0.00257012	0.8735	0.0312276	153.645	50.3819	37.9289	130	0.275	885.778	290.456	218.664	0.240212	0.0466346	1.3208	0.0615948	20.8021	95.0567	78.7066	0.477159	1.09615	-13.6732	35.1018	202.366	8.90611	11.3714	0.0112022
5.6	128.227	43.197	29.9751	0	0.150331	0.28244	0.0501104	5.3428	1.79988	1.24896	0	0.0062638	0.0117684	0.00208793	0.9195	0.0328721	162.533	54.7539	37.9946	130	0.275	986.363	332.285	230.578	0.252862	0.0465201	1.39035	0.0646793	27.0148	95.0763	78.7066	0.475987	1.32389	0.773888	40.2739	244.41	10.7565	11.9408	0.0117632
6.8	92.9085	41.4096	24.8805	0	0.196995	0	0.044324	3.87119	1.7254	1.03669	0	0.00820814	0	0.00184683	0.9135	0.0326576	118.539	52.833	31.7442	130	0.275	714.681	318.535	191.389	0.251212	0.0468468	1.38128	0.0647086	36.1657	94.1249	78.7066	0.47933	1.24607	11.6103	38.1556	230.044	10.1242	11.9462	0.0117685
1															1.6115	0.0576111				130	0.275					0													0
1.7															1.2995	0.0464571				130	0.275					0.0356825													0.0127516
2.6															1.0415	0.0372336				130	0.275					0.0463964													0.0132885

### Sheet: Sheet12
Elapsed Time	Uptake H2	Uptake CO2	Production CH4	Out He	Out O2	Out N2	Out H2S	Uptake H2	Uptake CO2	Production CH4	Out He	Out O2	Out N2	Out H2S	OD600	gCDW	Uptake H2	Uptake CO2	Production CH4	Bioreactor volume	Biomass coefficient (K)	Uptake H2	Uptake CO2	Production CH4	Biomass concentration	dilution rates	Biomass concentration	Biomass concentration	Carbon balance % (positive then unaccounted for)	CH4 product ratio	Soluble carbon (Cmol_in_liquid)	Soluble carbon to remove from CO2 uptake rates (Cmol_to_remove_fromCO2)	New CO2 uptake	Carbon balance after adjustment for dissolved CO2 % (positive then unaccounted for)	Uptake CO2 adjusted for soluble carbon species	Uptake CO2 adjusted for soluble carbon species	Uptake CO2 adjusted for soluble carbon species	Biomass production	Biomass production
days	mmol/day	mmol/day	mmol/day	mmol/day	mmol/day	mmol/day	mmol/day	mmol/h	mmol/h	mmol/h	mmol/h	mmol/h	mmol/h	mmol/h	OD600	gCDW	mmol/gCDW/h	mmol/gCDW/h	mmol/gCDW/h	ml	g/OD/L	mmol/L/d	mmol/L/d	mmol/L/d	g/L	1/h	mmol	mmol/h	%	%	mmol/L	mmol/h	mmol/h	%	mmol/gCDW/h	mmol/L/d	C-g/L/d	C-mmol/d/L	gCDW/L/h
0	1.90387	4.96764	0	0	0	0	0.146452	0.0793279	0.206985	0	0	0	0	0.00610215	0.1585	0.00686833	11.5498	30.1361	0	130	0.333333	14.6452	38.2126	0	0.0528333		0.290501	0	100	#DIV/0!	78.7066	0	0.206985	100	30.1361	38.2126	1.68174	0	0
3.6	115.024	33.5552	27.8057	0	0.481628	2.53212	0.023843	4.79266	1.39813	1.15857	0	0.0200678	0.105505	0.000993457	1.2875	0.05356	89.4821	26.1041	21.6312	130	0.32	884.799	258.117	213.89	0.412	0.0285396	2.26536	0.0646524	12.5104	94.7146	78.7066	0.292013	1.10612	-10.5867	20.652	204.207	8.98714	11.9358	0.0117583
4.1	86.2942	31.0629	24.1475	0	0.316541	2.01481	0.0803913	3.59559	1.29429	1.00615	0	0.0131892	0.0839503	0.00334964	0.8115	0.0337584	106.51	38.3397	29.8043	130	0.32	663.802	238.945	185.75	0.25968	0.0548077	1.42784	0.0782565	16.2162	92.7835	78.7066	0.560784	0.733503	-47.839	21.728	135.416	5.95965	14.4473	0.0142325
4.8	123.005	38.1007	29.2462	0	0.478456	2.14608	0.0464521	5.12519	1.58753	1.21859	0	0.0199357	0.0894202	0.0019355	0.6235	0.0259376	197.597	61.2057	46.9817	130	0.32	946.189	293.082	224.971	0.19952	0.0475962	1.09705	0.0522154	19.9506	95.8912	78.7066	0.486997	1.10053	-15.472	42.43	203.175	8.94175	9.63976	0.00949638
5.6	135.613	40.5234	31.4971	0	0.238308	2.25269	0.0314746	5.65056	1.68847	1.31238	0	0.0099295	0.0938619	0.00131144	0.5755	0.0239408	236.022	70.5271	54.8177	130	0.32	1043.18	311.718	242.286	0.18416	0.0427149	1.01259	0.0432529	19.7126	96.8094	78.7066	0.437053	1.25142	-8.32744	52.2715	231.032	10.1677	7.98515	0.00786638
6.8	126.252	42.6682	30.1621	0	0.34542	2.3028	0.0322392	5.26051	1.77784	1.25675	0	0.0143925	0.09595	0.0013433	0.4875	0.02028	259.394	87.6649	61.9701	130	0.32	971.171	328.217	232.016	0.156	0.0453147	0.857758	0.038869	27.124	97	78.7066	0.463653	1.31419	1.41289	64.8023	242.62	10.6777	7.17582	0.00706909
1															0.8875	0.03692				130	0.32					0													0
1.7															1.1615	0.0483184				130	0.32					0.0260892													0.00969682
2.6															1.3895	0.0578032				130	0.32					0.0437946													0.0194728

### Sheet: Sheet13
PERIOD 2										Replicated dropped because of wash out
		MM bioreactor replicate 1	DH bioreactor replicate 1	DH bioreactor replicate 2	ZZ bioreactor replicate 1	MM bioreactor replicate 2	ZZ bioreactor replicate 2	MM bioreactor replicate 3	ZZ bioreactor replicate 3	ZZ bioreactor replicate 4	DH bioreactor replicate 3	MM bioreactor replicate 4	DH bioreactor replicate 4
	Reactor	2	4	5	7	1	2	3	4	5	6	7	8		DHAVG	DHSTD	ZZAVG	ZZSTD	MMAVG	MMSTD
	Elasped Days	OD600	OD600	OD600	OD600	OD600	OD600	OD600	OD600	OD600	OD600	OD600	OD600		OD600	OD600	OD600	OD600	OD600	OD600
	0	0.2745	0.1845	0.1815	0.1805	0.1475	0.1095	0.1545	0.1595	0.1085	0.2075	0.2075	0.1585		0.183	0.0173566	0.149833	0.0297807	0.196	0.0509141
	2.6	1.2315	0.3855	0.8555	0.6655	1.5495	0.8275	1.2875	0.5515	0.0865	1.2635	1.0415	1.3895		0.9735	0.392691	0.6815	0.113243	1.2775	0.181587
	3.6	1.0615	0.4315	0.5275	0.6755	1.5275	0.8935	1.2875	0.6835	0.3515	1.1715	0.9015	1.2875		0.8545	0.37876	0.750833	0.100933	1.1945	0.236155
SS	4.1	1.0475	0.5195	0.5675	0.6755	1.3335	0.8515	1.1975	0.6655	0.4095	1.0215	0.8535	0.8115		0.73	0.201452	0.730833	0.0854218	1.108	0.178389
SS	4.8	1.0635	0.5855	0.6095	0.7435	1.3335	0.8215	1.3235	0.6715	0.3115	0.8575	0.8735	0.6235		0.669	0.109676	0.7455	0.0612536	1.1485	0.192159
SS	5.6	1.0195	0.6615	0.8055	0.7295	1.3135	0.7895	1.3695	0.6795	0.2535	0.9135	0.9195	0.5755		0.739	0.130011	0.732833	0.0449691	1.1555	0.190363
SS	6.8	1.0235	0.7795	0.8975	0.7335	1.3135	0.7895	1.2695	0.6255	0.2615	0.8015	0.9135	0.4875		0.7415	0.153212	0.716167	0.0680653	1.13	0.166843
	SS AVG	1.0385	0.6365	0.72	0.7205	1.3235	0.813	1.29	0.6605	0.309	0.8985	0.89	0.6245
		AVERAGE OD600	STD OD600
	M.t. Delta H	0.719875	0.155332
	M.t. Z-245	0.731333	0.0673373
	M.m. Marburg	1.1355	0.183152
PERIOD 1
		MM bioreactor replicate 1	DH bioreactor replicate 1	DH bioreactor replicate 2	ZZ bioreactor replicate 1	MM bioreactor replicate 2	ZZ bioreactor replicate 2	MM bioreactor replicate 3	ZZ bioreactor replicate 3	ZZ bioreactor replicate 4	DH bioreactor replicate 3	MM bioreactor replicate 4	DH bioreactor replicate 4
	Reactor	2	4	5	7	1	2	3	4	5	6	7	8		DHAVG	DHSTD	ZZAVG	ZZSTD	MMAVG	MMSTD
	Elasped Days	OD600	OD600	OD600	OD600	OD600	OD600	OD600	OD600	OD600	OD600	OD600	OD600		OD600	OD600	OD600	OD600	OD600	OD600
	0	0	0	0	0	0	0	0	0	0	0	0	0		0	0	0	0	0	0
	0.1	0	0	0	0	0	0	0	0	0	0	0	0		0	0	0	0	0	0
	0.7	0.0705	0.0115	0.2435	0.3705	0.0515	0.0295	0.0855	0.3005	0.3265	0.1455	0.2465	0.1435		0.136	0.0824667	0.25675	0.133567	0.1135	0.0777271
	0.9	0.3285	0.0115	0.74	0.76	0.0515	0.0295	0.2715	0.2785	0.5015	0.18	0.3935	0.23		0.290375	0.27192	0.392375	0.270047	0.26125	0.128562
	1.7	1.0815	0.0255	1.3415	0.6365	0.0655	0.0565	0.8535	0.1365	0.2355	0.1105	0.6445	0.1265		0.401	0.544353	0.26625	0.222969	0.66125	0.377084
	2.9	1.4115	0.4965	1.4415	0.7525	0.2605	0.2315	1.0515	0.1045	0.2155	0.9145	0.6805	0.1515		0.751	0.481584	0.326	0.25105	0.851	0.42782
	3.9	2.2215	0.9515	1.4915	0.7925	1.0815	1.1615	0.9715	0.8075	1.2115	2.3815	0.6755	0.7115		1.384	0.641458	0.99325	0.194129	1.2375	0.587195
	4.7	2.3745	1.1255	1.6415	0.9055	1.2715	1.4015	1.0215	1.1935	1.2055	0.1395	0.7055	1.2195		1.0315	0.550442	1.1765	0.176915	1.34325	0.628266
	5.7	1.7395	0.8935	1.2875	0.8415	1.2355	1.2255	1.1955	1.1215	0.9115	0.9295	0.7315	1.2515		1.0905	0.179903	1.025	0.154973	1.2255	0.356802
	6.8	1.3615	0.7715	1.0435	0.8715	1.1795	1.1815	1.3435	1.0875	0.7495	1.0935	0.9275	2.0415		1.2375	0.48009	0.9725	0.170906	1.203	0.174152
	7.7	1.2515	0.8015	1.4015	0.9475	1.3835	1.0495	1.3995	1.0755	0.7375	0.9755	1.1135	2.0815		1.315	0.493444	0.9525	0.13303	1.287	0.115468
	8.7	1.2315	1.0135	1.4375	0.9775	1.6615	1.0755	1.2995	0.8535	0.7815	0.9835	1.1195	2.0815		1.379	0.443548	0.922	0.112999	1.328	0.20299
	9.8	1.1355	0.9915	1.1915	0.9595	1.1355	1.0495	0.8915	0.9515	0.7515	0.9955	1.0355	1.2515		1.1075	0.115966	0.928	0.108925	1.0495	0.09994
	10.6	1.1515	0.8515	1.0455	0.9735	1.8335	0.8375	0.7555	0.9415	0.7015	1.0195	0.9375	0.8875		0.951	0.0829985	0.8635	0.106189	1.1695	0.408179
	11.7	1.0955	0.8115	0.9215	0.9795	1.7755	0.9195	0.5595	0.8615	0.6955	1.1355	0.9675	0.8135		0.9205	0.131867	0.864	0.105852	1.0995	0.437612
	12.6	1.0515	0.69	0.8715	1.0035	1.8795	0.8715	0.3455	0.8795	0.7215	1.4675	0.8835	1.0515		1.02012	0.288184	0.869	0.0999537	1.04	0.55039
	AVG	1.15283	0.859917	1.14483	0.9735	1.6115	0.967167	0.875167	0.927167	0.7315	1.09617	1.0095	1.36117
		AVERAGE OD600	STD OD600
	M.t. Delta H	1.13295	0.375636
	M.t. Z-245	0.910214	0.128814
	M.m. Marburg	1.16807	0.344757

### Sheet: Sheet14
PERIOD 2										Replicated dropped because of wash out
		MM bioreactor replicate 1	DH bioreactor replicate 1	DH bioreactor replicate 2	ZZ bioreactor replicate 1	MM bioreactor replicate 2	ZZ bioreactor replicate 2	MM bioreactor replicate 3	ZZ bioreactor replicate 3	ZZ bioreactor replicate 4	DH bioreactor replicate 3	MM bioreactor replicate 4	DH bioreactor replicate 4
	Reactor	2	4	5	7	1	2	3	4	5	6	7	8	DHAVG	DHSTD	ZZAVG	ZZSTD	MMAVG	MMSTD
	Elasped Days	gCDW	gCDW	gCDW	gCDW	gCDW	gCDW	gCDW	gCDW	gCDW	gCDW	gCDW	gCDW	gCDW	gCDW	gCDW	gCDW	gCDW	gCDW
	0	0.0155677	0.007995	0.007865	0.0109775	0.00887731	0.00629625	0.00929861	0.00917125	0.00623875	0.00847292	0.0124884	0.00686833	0.00780031	0.000583753	0.00881501	0.00192765	0.011558	0.00270344
	1	0.0468762	0.0391664	0.0491504	0.0365485	0.0654761	0.0276955	0.0558236	0.0280524	0.00477782	0.0694428	0.0576111	0.03692	0.0486699	0.0128464	0.0307655	0.00409183	0.0564468	0.00661192
	1.7	0.039667	0.0286	0.0388336	0.0263997	0.0624016	0.0254355	0.0510331	0.0235323	0.00390552	0.0552524	0.0464571	0.0483184	0.0427511	0.0100359	0.0251225	0.00119134	0.0498897	0.00827861
	2.6	0.0414862	0.0160368	0.0355888	0.0279094	0.0553946	0.0328104	0.0460281	0.021867	0.00342972	0.0495292	0.0372336	0.0578032	0.0397395	0.0158207	0.0275289	0.00447572	0.0450356	0.00674099
	3.6	0.0357593	0.0179504	0.021944	0.0283288	0.0546081	0.0354273	0.0460281	0.0271008	0.013937	0.0459228	0.0322286	0.05356	0.0348443	0.0152055	0.0302856	0.00367011	0.042156	0.00879658
SS	4.1	0.0352877	0.0216112	0.023608	0.0283288	0.0476726	0.033762	0.0428106	0.0263871	0.0162367	0.0400428	0.0305126	0.0337584	0.0297551	0.0075162	0.0294926	0.00312123	0.0390709	0.00662443
SS	4.8	0.0358267	0.0243568	0.0253552	0.0311805	0.0476726	0.0325725	0.0473151	0.026625	0.012351	0.033614	0.0312276	0.0259376	0.0273159	0.00367989	0.030126	0.00253998	0.0405105	0.00717128
SS	5.6	0.0343444	0.0275184	0.0335088	0.0305934	0.0469576	0.0313037	0.0489596	0.0269422	0.0100513	0.0358092	0.0328721	0.0239408	0.0301943	0.00471115	0.0296131	0.00191075	0.0407834	0.00722877
SS	6.8	0.0344792	0.0324272	0.037336	0.0307612	0.0469576	0.0313037	0.0453846	0.0248011	0.0103685	0.0314188	0.0326576	0.02028	0.0303655	0.00623829	0.0289553	0.00294582	0.0398698	0.00635856
	AVG	0.0349845	0.0264784	0.029952	0.030216	0.0473151	0.0322355	0.0461175	0.0261888	0.0122519	0.0352212	0.0318175	0.0259792
		AVERAGE gCDW	STD gCDW
	M.t. Delta H	0.0294077	0.00585616		FOLD	MM/DH	MM/ZZ
	M.t. Z-245	0.0295467	0.00270255			1.36218	1.35577
	M.m. Marburg	0.0400586	0.00688726
PERIOD 1
		MM bioreactor replicate 1	DH bioreactor replicate 1	DH bioreactor replicate 2	ZZ bioreactor replicate 1	MM bioreactor replicate 2	ZZ bioreactor replicate 2	MM bioreactor replicate 3	ZZ bioreactor replicate 3	ZZ bioreactor replicate 4	DH bioreactor replicate 3	MM bioreactor replicate 4	DH bioreactor replicate 4
	Reactor	2	4	5	7	1	2	3	4	5	6	7	8	DHAVG	DHSTD	ZZAVG	ZZSTD	MMAVG	MMSTD
	Elasped Days	gCDW	gCDW	gCDW	gCDW	gCDW	gCDW	gCDW	gCDW	gCDW	gCDW	gCDW	gCDW	gCDW	gCDW	gCDW	gCDW	gCDW	gCDW
	0	0	0	0	0	0	0	0	0					0	0	0	0	0	0
	0.1	0	0	0	0	0	0	0	0	0	0	0	0	0	0	0	0	0	0
	0.7	0.00237497	0.0004784	0.0101296	0.0155378	0.00184112	0.00116967	0.00305662	0.0119148	0.0129457	0.0057036	0.00881237	0.0059696	0.0055703	0.00342388	0.010392	0.0054857	0.00434282	0.00316796
	0.9	0.0110663	0.0004784	0.030784	0.0318725	0.00184112	0.00116967	0.00970612	0.0110425	0.0198845	0.007056	0.0140676	0.009568	0.0119716	0.0113572	0.0159923	0.0113086	0.0089917	0.00520256
	1.7	0.036433	0.0010608	0.0558064	0.0266932	0.00234162	0.00224022	0.0305126	0.00541223	0.00933758	0.0043316	0.0230409	0.0052624	0.0166153	0.0226807	0.0109208	0.00944686	0.0206052	0.0140239
	2.9	0.0475499	0.0206544	0.0599664	0.031558	0.00931287	0.00917898	0.0375911	0.00414343	0.00854458	0.0358484	0.0243279	0.0063024	0.0306929	0.0198695	0.0133562	0.0106862	0.0270636	0.0157296
	3.9	0.0748368	0.0395824	0.0620464	0.0332355	0.0386636	0.0460535	0.0347311	0.0320174	0.048036	0.0933548	0.0241491	0.0295984	0.0561455	0.0244869	0.0398356	0.00725594	0.0458832	0.0213135
	4.7	0.079991	0.0468208	0.0682864	0.0379744	0.0454561	0.0555695	0.0365186	0.0473223	0.0477981	0.0054684	0.0252216	0.0507312	0.0428267	0.0230341	0.0471661	0.00623554	0.0502229	0.0226121
	5.7	0.0585994	0.0371696	0.05356	0.0352904	0.0441691	0.0485911	0.0427391	0.0444675	0.036141	0.0364364	0.0261511	0.0520624	0.0448071	0.00802578	0.0411225	0.00560797	0.0429732	0.0132739
	6.8	0.0458655	0.0320944	0.0434096	0.0365485	0.0421671	0.0468465	0.0480301	0.0431194	0.0297177	0.0428652	0.0331581	0.0849264	0.0508239	0.0201996	0.039058	0.0065325	0.0403969	0.00533665
	7.7	0.0421599	0.0333424	0.0583024	0.0397358	0.0494601	0.0416127	0.0500321	0.0426436	0.0292419	0.0382396	0.0398076	0.0865904	0.0541187	0.0209506	0.0383085	0.0053374	0.0438092	0.00410957
	8.7	0.0414862	0.0421616	0.0598	0.0409939	0.0593986	0.0426436	0.0464571	0.0338413	0.0309865	0.0385532	0.0400221	0.0865904	0.0567763	0.018998	0.0371163	0.00484477	0.046969	0.00880939
	9.8	0.0382522	0.0412464	0.0495664	0.040239	0.0405941	0.0416127	0.0318711	0.037727	0.029797	0.0390236	0.0370191	0.0520624	0.0454747	0.00546889	0.0373439	0.00457458	0.0386218	0.00148271
	10.6	0.0387912	0.0354224	0.0434928	0.0408262	0.0655476	0.0332069	0.0270091	0.0373305	0.0278145	0.0399644	0.0335156	0.03692	0.0389499	0.00309156	0.0347945	0.00484906	0.0459515	0.014023
	11.7	0.0369047	0.0337584	0.0383344	0.0410778	0.0634741	0.0364582	0.0200021	0.0341585	0.0275766	0.0445116	0.0345881	0.0338416	0.0376115	0.00439296	0.0348178	0.00486694	0.044989	0.0131051
	12.6	0.0354224	0.028704	0.0362544	0.0420843	0.0671921	0.034555	0.0123516	0.0348722	0.0286075	0.057526	0.0315851	0.0437424	0.0415567	0.0106431	0.0350297	0.00477656	0.0447332	0.0159579
	AVG	0.0388361	0.0357725	0.0476251	0.0408262	0.0576111	0.0383482	0.0312872	0.0367622	0.029004	0.0429697	0.0360896	0.0566245
		AVERAGE gCDW	STD gCDW
	M.t. Delta H	0.0464731	0.0156924
	M.t. Z-245	0.0391492	0.00364351
	M.m. Marburg	0.0411488	0.0123306

### Sheet: Sheet15
PERIOD 2											Replicated dropped because of wash out
			MM bioreactor replicate 1	DH bioreactor replicate 1	DH bioreactor replicate 2	ZZ bioreactor replicate 1	MM bioreactor replicate 2	ZZ bioreactor replicate 2	MM bioreactor replicate 3	ZZ bioreactor replicate 3	ZZ bioreactor replicate 4	DH bioreactor replicate 3	MM bioreactor replicate 4	DH bioreactor replicate 4
		Reactor	2	4	5	7	1	2	3	4	5	6	7	8	DHAVG	DHSTD	ZZAVG	ZZSTD	MMAVG	MMSTD
	Elapsed Time		1/h	1/h	1/h	1/h	1/h	1/h	1/h	1/h	1/h	1/h	1/h	1/h	1/h	1/h	1/h	1/h	1/h	1/h
	0		0	0	0	0	0	0	0	0	0	0	0	0	0	0	0	0	0	0
	0.979167		0	0	0	0	0	0	0	0	0	0	0	0	0	0	0	0	0	0
	1.6875		0	0	0	0	0	0	0	0	0	0	0	0	0	0	0	0	0	0
	2.60417		0.0387755	0.0403846	0.0317308	0.0354545	0.0365385	0.0375	0.0375	0.0336538	0	0.0357143	0.0403846	0.0230769	0.0327266	0.00635766	0.0355361	0.00157125	0.0382996	0.00144177
	3.60417		0.0487359	0.0481605	0.0468227	0.0449198	0.043628	0.0443439	0.0461538	0.0420814	0	0.0440106	0.0461538	0.0285396	0.0418834	0.00784829	0.0437817	0.00122504	0.0461679	0.00180597
SS	4.10417		0.0472427	0.0439103	0.0432692	0.0436364	0.0435352	0.0445513	0.0458265	0.0423077	0.0384615	0.0435374	0.0458265	0.0548077	0.0463811	0.00487039	0.0434984	0.000921119	0.0456077	0.00132894
SS	4.77083		0.0484694	0.0466346	0.0466346	0.0443077	0.0449519	0.0463905	0.0466346	0.0454438	0.0402367	0.0456633	0.0466346	0.0475962	0.0466322	0.000683384	0.0453807	0.000851486	0.0466726	0.00124419
SS	5.64583		0.0474247	0.0461538	0.0461538	0.0438075	0.0465201	0.0465116	0.0465201	0.0454383	0.0415027	0.044946	0.0465201	0.0427149	0.0449922	0.00140418	0.0452525	0.00111175	0.0467463	0.000391676
SS	6.79167		0.0488325	0.0464336	0.0464336	0.0446753	0.0465696	0.0461538	0.047124	0.0456044	0.0412088	0.0480891	0.0468468	0.0453147	0.0465677	0.000990019	0.0454779	0.0006102	0.0473433	0.000881875
	SS2 AVERAGE		0.048141	0.0462586	0.0458628	0.0442693	0.045041	0.0455902	0.0464518	0.0441751	0.0322819	0.0452493	0.0463964	0.0437946
PERIOD 1
		MM bioreactor replicate 1	DH bioreactor replicate 1	DH bioreactor replicate 2	ZZ bioreactor replicate 1	MM bioreactor replicate 2	ZZ bioreactor replicate 2	MM bioreactor replicate 3	ZZ bioreactor replicate 3	ZZ bioreactor replicate 4	DH bioreactor replicate 3	MM bioreactor replicate 4	DH bioreactor replicate 4
		Reactor	2	4	5	7	1	2	3	4	5	6	7	8	DHAVG	DHSTD	ZZAVG	ZZSTD	MMAVG	MMSTD
	Elapsed Time		1/h	1/h	1/h	1/h	1/h	1/h	1/h	1/h	1/h	1/h	1/h	1/h	1/h	1/h	1/h	1/h	1/h	1/h
	0		0	0	0	0	0	0	0	0	0	0	0	0	0	0	0	0	0	0
	0.0902778		0	0	0	0	0	0	0	0	0	0	0	0	0	0	0	0	0	0
	0.694444		0	0	0	0	0	0	0	0	0	0	0	0	0	0	0	0	0	0
	0.944444		0	0	0	0	0	0	0	0	0	0	0	0	0	0	0	0	0	0
	0.666667		0	0	0	0	0	0	0	0	0	0	0	0	0	0	0	0	0	0
	2.91667		0	0	0	0	0	0	0	0	0	0	0	0	0	0	0	0	0	0
	3.89583		0.0101781	0.0205128	0.0380294	0.0328436	0.0259291	0	0.0345722	0	0.0345722	0.0239316	0.0365812	0	0.0206185	0.0135946	0.0109479	0.0154826	0.0268152	0.0104058
	4.6875		0.0121457	0.01417	0.0364372	0.031968	0.0222672	0.027972	0.033966	0.02997	0	0	0.034714	0.0216963	0.0180759	0.0131552	0.02997	0.00163136	0.0257732	0.00928789
	5.70833		0.0361068	0.0361068	0.0408163	0.0376766	0.0345369	0.032967	0.0361068	0.0313972	0.0486656	0	0.0408163	0.0313972	0.0270801	0.0159854	0.0340136	0.00266825	0.0368917	0.00235479
SS	6.75		0.0369231	0.0384615	0.04	0.0338462	0.0338462	0.0323077	0.0369231	0.0323077	0.0292308	0.0369231	0.0307692	0	0.0288462	0.0166898	0.0328205	0.000725238	0.0346154	0.00255125
SS	7.66667		0.0360021	0.0412853	0.0350536	0.0363636	0.0315582	0.0332168	0.035503	0.0332168	0.04	0.0328267	0.0372208	0	0.0272914	0.0160588	0.0342657	0.00148344	0.035071	0.00212222
SS	8.66667		0.0380952	0.0381868	0.0370879	0.0353247	0.0334683	0.0365385	0.0361673	0.0318681	0.0373626	0.0303207	0.0367072	0.00576923	0.0278412	0.0130944	0.0345771	0.00197858	0.0361095	0.00167926
SS	9.83333		0.038484	0.0383935	0.0364874	0.0361039	0.0339286	0.0375766	0.0357143	0.0364874	0.0376374	0.0358317	0.0370879	0.0340368	0.0361873	0.00155792	0.0367226	0.000623805	0.0363037	0.00168502
SS	10.5729		0.0390917	0.0359697	0.036403	0.0356466	0.0337607	0.0368364	0.0354701	0.0355363	0.0366197	0.0349526	0.0367521	0.0446371	0.0379906	0.00387329	0.0360064	0.000588601	0.0362686	0.00194492
SS	11.6667		0.0377929	0.0380261	0.036865	0.0358879	0.0330484	0.0368081	0.0347578	0.0359454	0.0368081	0.0357335	0.0356125	0.0539913	0.041154	0.00745581	0.0362138	0.000420887	0.0353029	0.00170848
SS	12.6458		0.0441899	0.0360065	0.0356792	0.0346615	0.0322267	0.0363339	0.0322267	0.0346972	0.0346972	0.0340426	0.0356275	0.0441899	0.0374795	0.003945	0.0352309	0.000780082	0.0360677	0.00489054
	SS1 AVERAGE		0.0386541	0.0380471	0.0367966	0.0354049	0.0331196	0.0356597	0.0352518	0.0342941	0.0360508	0.0343758	0.0356825	0.0260892	0.0338272	0.0046584	0.0351196	0.000592876	0.035677	0.00197386

### Sheet: Sheet16
H2 Uptake mmol/h		DH bioreactor replicate 1	DH bioreactor replicate 2	DH bioreactor replicate 3	DH bioreactor replicate 4								ZZ bioreactor replicate 1	ZZ bioreactor replicate 2	ZZ bioreactor replicate 3	ZZ bioreactor replicate 4								MM bioreactor replicate 1	MM bioreactor replicate 2	MM bioreactor replicate 3	MM bioreactor replicate 4
	DH	S1R4	S1R5	S2R6	S2R8							Z-245	S1R7	S2R2	S2R4	S2R5							Marburg	S1R2	S2R1	S2R7	S2R3
	Elasped Days	Uptake H2_mmol/h	Uptake H2_mmol/h	Uptake H2_mmol/h	Uptake H2_mmol/h	Average H2	STDP H2	SS Average	SS STD			Elasped Days	Uptake H2_mmol/h	Uptake H2_mmol/h	Uptake H2_mmol/h	Uptake H2_mmol/h	Average H2	STDP H2	SS Average	SS STD			Elasped Days	Uptake H2_mmol/h	Uptake H2_mmol/h	Uptake H2_mmol/h	Uptake H2_mmol/h	Average H2	STDP H2	SS Average	SS STD
		mmol/h	mmol/h	mmol/h	mmol/h	mmol/h	mmol/h						mmol/h	mmol/h	mmol/h	mmol/h	mmol/h	mmol/h						mmol/h	mmol/h	mmol/h	mmol/h	mmol/h	mmol/h
	0	1.91461	3.3563	0.0849394	0.0793279	1.35879	1.37465	5.91565	1.20323			0	4.10729	2.75705	1.41859	0.673637	2.23914	1.31171	3.99641	1.04957			0	0.0753653	3.55264	0.149609	1.46312	1.31018	1.40745	5.41733	0.835578
	1	2.73286	2.6922	0	0	1.35627	1.35634					1	2.71389	2.75455	0	0	1.36711	1.36719					1	2.71389	2.75455	0	0	1.36711	1.36719
	1.7	0.0180461	0.0177775	0	0	0.00895589	0.00895639					1.7	0.0179207	0.0181893	0.0177567	0	0.0134667	0.00777652					1.7	0.0179207	0.0181893	0	0.0181893	0.0135748	0.00783819
	2.6	-13.0177	-16.7801	0	0	-7.44944	7.56727					2.6	-16.2034	-15.6287	0	0	-7.95804	7.96063					2.6	-14.831	-13.4628	0	-14.648	-10.7354	6.22032
	3.6	19.3626	18.9077	6.99047	4.79266	12.5134	6.66918	Average without gross error	STD without gross error			3.6	3.72732	5.47747	3.16429	1.36442	3.43338	1.4678	Average without gross error	STD without gross error			3.6	4.81591	6.5842	4.90235	5.8087	5.52779	0.723335	Average without gross error	STD without gross error
SS	4.1	6.76606	4.27452	7.4442	3.59559	5.52009	1.62094	6.56531	0.789414		SS	4.1	3.31366	5.36512	3.17476	0.917625	3.19279	1.57403	4.55064	0.985898		SS	4.1	4.71499	6.53948	4.75402	5.6903	5.4247	0.752791	5.41733	0.835578
SS	4.8	7.3046	5.16688	7.27428	5.12519	6.21774	1.07186				SS	4.8	3.76513	5.31647	2.77464	0.587765	3.111	1.7155				SS	4.8	4.63398	6.00603	4.79796	5.90659	5.33614	0.623865
SS	5.6	6.92052	4.8741	6.87541	5.65056	6.08015	0.862812				SS	5.6	3.86074	5.58246	3.04624	1.73566	3.55628	1.394				SS	5.6	4.8877	6.6216	5.3428	6.18911	5.7603	0.682174
SS	6.8	6.64265	4.5209	6.95445	5.26051	5.84463	0.995236				SS	6.8	3.82086	5.28118	2.65566	1.29719	3.26372	1.46778				SS	6.8	4.31939	6.4877	3.87119	5.91452	5.1482	1.08388
							1.13771											1.53783											0.785677
	SS AVG	6.90846	4.7091	7.13708	4.90796							SS AVG	3.6901	5.38631	2.91283	1.13456							SS AVG	4.63902	6.4137	4.69149	5.92513
	mmol/h/L	51.2414										mmol/h/L	34.5073										mmol/h/L	42.2816
FOLD CHANGES	MM/DH	ZZ/DH	DH/MM	DH/ZZ
	0.825145	0.693135	1.21191	1.44272

### Sheet: Sheet17
H2 Uptake mmol/h/gCDW		DH bioreactor replicate 1	DH bioreactor replicate 2	DH bioreactor replicate 3	DH bioreactor replicate 4								ZZ bioreactor replicate 1	ZZ bioreactor replicate 2	ZZ bioreactor replicate 3	ZZ bioreactor replicate 4								MM bioreactor replicate 1	MM bioreactor replicate 2	MM bioreactor replicate 3	MM bioreactor replicate 4
	DH	S1R4	S1R5	S2R6	S2R8							Z-245	S1R7	S2R2	S2R4	S2R5							Marburg	S1R2	S2R1	S2R7	S2R3
	Elasped Days	Uptake H2_mmol/h/gCDW	Uptake H2_mmol/h/gCDW	Uptake H2_mmol/h/gCDW	Uptake H2_mmol/h/gCDW	Average H2	STDP H2	SS Average	SS STD			Elasped Days	Uptake H2_mmol/h/gCDW	Uptake H2_mmol/h/gCDW	Uptake H2_mmol/h/gCDW	Uptake H2_mmol/h/gCDW	Average H2	STDP H2	SS Average	SS STD			Elasped Days	Uptake H2_mmol/h/gCDW	Uptake H2_mmol/h/gCDW	Uptake H2_mmol/h/gCDW	Uptake H2_mmol/h/gCDW	Average H2	STDP H2	SS Average	SS STD
		mmol/gCDW/h	mmol/gCDW/h	mmol/gCDW/h	mmol/gCDW/h	mmol/gCDW/h	mmol/gCDW/h	mmol/gCDW/h	mmol/gCDW/h				mmol/gCDW/h	mmol/gCDW/h	mmol/gCDW/h	mmol/gCDW/h	mmol/gCDW/h	mmol/gCDW/h	mmol/gCDW/h	mmol/gCDW/h				mmol/gCDW/h	mmol/gCDW/h	mmol/gCDW/h	mmol/gCDW/h	mmol/gCDW/h	mmol/gCDW/h	mmol/gCDW/h	mmol/gCDW/h
	0	239.476	426.738	10.0248	11.5498	171.947	174.23	208.493	55.0124			0	374.154	437.887	154.678	107.976	322.24	121.307	133.498	25.0019			0	4.84113	400.193	11.9798	157.348	143.59	160.162	136.118	12.0076
	1	69.7757	54.7747	0	0	31.1376	7.50054					1	74.2543	99.4585	0	0	57.9043	12.6021					1	57.8948	42.0696	0	0	24.9911	7.91261
	1.7	0.630981	0.457787	0	0	0.272192	0.086597					1.7	0.678825	0.715114	0.754567	0	0.716169	0.0309309					1.7	0.451779	0.291487	0	0.356421	0.274922	0.0658306
	2.6	-811.739	-471.499	0	0	-320.809	170.12					2.6	-580.573	-476.335	0	0	-352.303	52.1189					2.6	-357.493	-243.034	0	-318.24	-229.692	47.4898
	3.6	1078.67	861.635	152.222	89.4821	545.503	432.098	Average without gross error	STD without gross error			3.6	131.573	154.612	116.76	97.8994	134.315	15.5739	Average without gross error	STD without gross error			3.6	134.676	120.572	152.112	126.199	133.39	11.9182	Average without gross error	STD without gross error
SS	4.1	313.081	181.062	185.906	106.51	196.64	74.2292	234.363	40.756		SS	4.1	116.971	158.91	120.315	56.5156	132.066	19.0311	147.238	23.8766		SS	4.1	133.616	137.175	155.805	132.918	139.878	9.33591	136.118	12.0076
SS	4.8	299.9	203.78	216.406	197.597	229.421	41.252				SS	4.8	120.753	163.22	104.212	47.5886	129.395	24.8528				SS	4.8	129.344	125.985	153.645	124.835	133.452	11.7753
SS	5.6	251.487	145.457	192.001	236.022	206.242	41.3266				SS	5.6	126.195	178.332	113.066	172.681	139.198	28.1867				SS	5.6	142.314	141.012	162.533	126.413	143.068	12.8557
SS	6.8	204.848	121.087	221.347	259.394	201.669	50.5543				SS	6.8	124.211	168.708	107.078	125.109	133.332	25.9739				SS	6.8	125.275	138.161	118.539	130.32	128.074	7.16835
	SS AVG	267.329	162.847	203.915	199.881							SS AVG	122.032	167.293	111.168	100.473							SS AVG	132.638	135.583	147.63	128.621
	SS STD	42.7463	31.8339	15.2164	58.2482							SS STD	3.51164	7.25838	6.17216	51.3564							SS STD	6.31749	5.71792	17.113	3.18435
FOLD CHANGES	MM/DH	ZZ/DH	DH/MM	DH/ZZ
	0.580801	0.628249	1.72176	1.59172

### Sheet: Sheet18
CO2 Uptake mmol/h (adjusted for soluble CO2)		DH bioreactor replicate 1	DH bioreactor replicate 2	DH bioreactor replicate 3	DH bioreactor replicate 4								ZZ bioreactor replicate 1	ZZ bioreactor replicate 2	ZZ bioreactor replicate 3	ZZ bioreactor replicate 4								MM bioreactor replicate 1	MM bioreactor replicate 2	MM bioreactor replicate 3	MM bioreactor replicate 4
	DH	S1R4	S1R5	S2R6	S2R8							Z-245	S1R7	S2R2	S2R4	S2R5							Marburg	S1R2	S2R1	S2R7	S2R3
	Elasped Days	Uptake CO2_mmol/h	Uptake CO2_mmol/h	Uptake CO2_mmol/h	Uptake CO2_mmol/h	Average CO2	STDP CO2	SS Average	SS STD			Elasped Days	Uptake CO2_mmol/h	Uptake CO2_mmol/h	Uptake CO2_mmol/h	Uptake CO2_mmol/h	Average CO2	STDP CO2	SS Average	SS STD			Elasped Days	Uptake CO2_mmol/h	Uptake CO2_mmol/h	Uptake CO2_mmol/h	Uptake CO2_mmol/h	Average CO2	STDP CO2	SS Average	SS STD
		mmol/h	mmol/h	mmol/h	mmol/h	mmol/h	mmol/h	mmol/h	mmol/h				mmol/h	mmol/h	mmol/h	mmol/h	mmol/h	mmol/h	mmol/h	mmol/h				mmol/h	mmol/h	mmol/h	mmol/h	mmol/h	mmol/h	mmol/h	mmol/h
	0	-1.54875	-2.57798	0.257518	0.206985	-0.915557	1.20424	1.43712	0.387518			0	-3.46288	-2.19268	-0.665997	-0.438544	-2.10718	1.14342	0.868256	0.315753			0	0.0463975	-2.91228	0.392969	-1.0936	-0.891628	1.28976	1.33822	0.186504
	1	0.427667	0.421303	0	0	0.212242	0.212254					1	0.424697	0.431061	0	0	0.285253	0.201721					1	0.424697	0.431061	0	0	0.213939	0.213951
	1.7	0	0	0	0	0	0					1.7	0	0	0	0	0	0					1.7	0	0	0	0	0	0
	2.6	-3.497	-4.15389	0	0	-1.91272	1.92677					2.6	-4.25812	-3.91004	0	0	-2.72272	1.93049					2.6	-3.69421	-3.31651	0	-3.84138	-2.71303	1.57802
	3.6	4.48668	4.39065	1.67233	1.10612	2.91395	1.53818	Average without gross error	STD without gross error			3.6	0.726382	1.27994	0.73985	0.444047	0.91539	0.257833	Average without gross error	STD without gross error			3.6	1.26519	1.56771	1.46273	1.46053	1.43904	0.109318	Average without gross error	STD without gross error
SS	4.1	1.81887	1.35189	1.78198	0.733503	1.42156	0.437617	1.63574	0.27208		SS	4.1	0.804613	1.46841	0.712473	-0.252642	0.995165	0.336742	1.06347	0.274101		SS	4.1	1.24048	1.52749	1.24206	1.41169	1.35543	0.121283	1.33822	0.186504
SS	4.8	1.73281	1.00713	1.76287	1.10053	1.40084	0.348733				SS	4.8	0.637543	1.04811	0.564291	-0.112302	0.749982	0.21292				SS	4.8	1.01743	1.36704	1.09615	1.403	1.2209	0.166945
SS	5.6	1.5915	0.934968	1.87888	1.25142	1.41419	0.354798				SS	5.6	0.723712	1.2062	0.502139	0.0754575	0.810683	0.293936				SS	5.6	1.13453	1.63051	1.32389	1.39184	1.37019	0.177423
SS	6.8	1.79114	0.973349	1.96895	1.31419	1.51191	0.392427				SS	6.8	0.830107	1.37439	0.547081	0.114538	0.917193	0.343316				SS	6.8	1.17764	1.71864	1.24607	1.48308	1.40636	0.212961
	SS AVG	1.73358	1.06683	1.84817	1.09991							SS AVG	0.748994	1.27428	0.581496	-0.0437372							SS AVG	1.14252	1.56092	1.22704	1.4224
	SS STD	0.0838162	0.029481	0.0843534	0.089664							SS STD	0.0787584	0.133224	0.0262017	0.0990162							SS STD	0.0676911	0.149369	0.0945155	0.0406385
FOLD CHANGES	MM/DH	ZZ/DH	DH/MM	DH/ZZ
	0.818113	0.650147	1.22233	1.53811

### Sheet: Sheet19
CO2 Uptake mmol/h/gCDW (adjusted for soluble CO2)		DH bioreactor replicate 1	DH bioreactor replicate 2	DH bioreactor replicate 3	DH bioreactor replicate 4								ZZ bioreactor replicate 1	ZZ bioreactor replicate 2	ZZ bioreactor replicate 3	ZZ bioreactor replicate 4								MM bioreactor replicate 1	MM bioreactor replicate 2	MM bioreactor replicate 3	MM bioreactor replicate 4
	DH	S1R4	S1R5	S2R6	S2R8							Z-245	S1R7	S2R2	S2R4	S2R5							Marburg	S1R2	S2R1	S2R7	S2R3
	Elasped Days	Uptake CO2_mmol/h/gCDW	Uptake CO2_mmol/h/gCDW	Uptake CO2_mmol/h/gCDW	Uptake CO2_mmol/h/gCDW	Average CO2	STDP CO2	SS Average	SS STD			Elasped Days	Uptake CO2_mmol/h/gCDW	Uptake CO2_mmol/h/gCDW	Uptake CO2_mmol/h/gCDW	Uptake CO2_mmol/h/gCDW	Average CO2	STDP CO2	SS Average	SS STD			Elasped Days	Uptake CO2_mmol/h/gCDW	Uptake CO2_mmol/h/gCDW	Uptake CO2_mmol/h/gCDW	Uptake CO2_mmol/h/gCDW	Average CO2	STDP CO2	SS Average	SS STD
		mmol/gCDW/h	mmol/gCDW/h	mmol/gCDW/h	mmol/gCDW/h	mmol/gCDW/h	mmol/gCDW/h	mmol/gCDW/h	mmol/gCDW/h				mmol/gCDW/h	mmol/gCDW/h	mmol/gCDW/h	mmol/gCDW/h	mmol/gCDW/h	mmol/gCDW/h	mmol/gCDW/h	mmol/gCDW/h				mmol/gCDW/h	mmol/gCDW/h	mmol/gCDW/h	mmol/gCDW/h	mmol/gCDW/h	mmol/gCDW/h	mmol/gCDW/h	mmol/gCDW/h
	0	-193.714	-327.779	30.3931	30.1361	-115.241	153.031	50.7905	16.1941			0	-315.451	-348.252	-72.6179	-70.2935	-245.44	122.935	28.8742	8.46365			0	2.98037	-328.058	31.4667	-117.609	-102.805	141.578	33.797	3.7752
	1	10.9192	8.5717	0	0	4.87273	1.17376					1	11.6201	15.5643	0	0	9.06145	1.9721					1	9.05998	6.58348	0	0	3.91086	1.23825
	1.7	0	0	0	0	0	0					1.7	0	0	0	0	0	0					1.7	0	0	0	0	0	0
	2.6	-218.061	-116.719	0	0	-83.695	50.671					2.6	-152.569	-119.171	0	0	-90.5801	16.6992					2.6	-89.0469	-59.8706	0	-83.4573	-58.0937	12.644
	3.6	249.949	200.084	36.4162	20.652	126.775	99.9661	Average without gross error	STD without gross error			3.6	25.6411	36.1286	27.3	31.8611	29.6899	4.60295	Average without gross error	STD without gross error			3.6	35.3808	28.7084	45.3861	31.7313	35.3016	6.28332	Average without gross error
SS	4.1	84.1635	57.264	44.5018	21.728	51.9143	22.5543	58.1785	11.4873		SS	4.1	28.4027	43.493	27.0008	-15.56	32.9655	7.46604	34.3567	6.97669		SS	4.1	35.1534	32.0413	40.7063	32.9753	35.2191	3.36328	33.797	3.7752
SS	4.8	71.1427	39.721	52.4445	42.43	51.4345	12.326				SS	4.8	20.4468	32.1778	21.194	-9.0926	24.6062	5.36262				SS	4.8	28.3986	28.6756	35.1018	29.6523	30.4571	2.72178
SS	5.6	57.8341	27.9022	52.4693	52.2715	47.6193	11.6003				SS	5.6	23.6558	38.5321	18.6377	7.50725	26.9419	8.44773				SS	5.6	33.0338	34.723	40.2739	28.4283	34.1147	4.23702
SS	6.8	55.2358	26.07	62.6679	64.8023	52.194	15.4951				SS	6.8	26.9856	43.9051	22.0587	11.0468	30.9831	9.35597				SS	6.8	34.1551	36.5997	38.1556	32.6781	35.3971	2.12079
																													3.11072
	SS AVG	67.094	37.7393	53.0209	45.308							SS AVG	24.8727	39.527	22.2228	-1.52463							SS AVG	32.6852	33.0099	38.5594	30.9335
	SS STD	6.96737	6.0497	4.81352	9.1554							SS STD	3.08196	4.7407	3.03184	11.1117							SS STD	2.58597	2.98101	2.21734	1.94487
FOLD CHANGES	MM/DH	ZZ/DH	DH/MM	DH/ZZ
	0.580919	0.59054	1.72141	1.69336

### Sheet: Sheet20
CH4 production mmol/h (adjusted for soluble CH4)		DH bioreactor replicate 1	DH bioreactor replicate 2	DH bioreactor replicate 3	DH bioreactor replicate 4								ZZ bioreactor replicate 1	ZZ bioreactor replicate 2	ZZ bioreactor replicate 3	ZZ bioreactor replicate 4								MM bioreactor replicate 1	MM bioreactor replicate 2	MM bioreactor replicate 3	MM bioreactor replicate 4
	DH	S1R4	S1R5	S2R6	S2R8							Z-245	S1R7	S2R2	S2R4	S2R5							Marburg	S1R2	S2R1	S2R7	S2R3
	Elasped Days	Production CH4_mmol/h	Production CH4_mmol/h	Production CH4_mmol/h	Production CH4_mmol/h	Average CH4	STDP CH4	SS Average	SS STD			Elasped Days	Production CH4_mmol/h	Production CH4_mmol/h	Production CH4_mmol/h	Production CH4_mmol/h	Average CH4	STDP CH4	SS Average	SS STD			Elasped Days	Production CH4_mmol/h	Production CH4_mmol/h	Production CH4_mmol/h	Production CH4_mmol/h	Average CH4	STDP CH4	SS Average	SS STD
		mmol/h	mmol/h	mmol/h	mmol/h	mmol/h	mmol/h	mmol/h	mmol/h				mmol/h	mmol/h	mmol/h	mmol/h	mmol/h	mmol/h	mmol/h	mmol/h				mmol/h	mmol/h	mmol/h	mmol/h	mmol/h	mmol/h	mmol/h	mmol/h
	0	0	0	0	0	0	0	1.47441	0.223892			0	0	0	0	0	0	0	0.903571	0.168556			0	0	0	0	0	0	0	1.13642	0.168044
	1	0	0	0	0	0	0					1	0	0	0	0	0	0					1	0	0	0	0	0	0
	1.7	0	0	0	0	0	0					1.7	0	0	0	0	0	0					1.7	0	0	0	0	0	0
	2.6	1.36377	0.994511	0	0	0.58957	0.603851					2.6	0.83907	1.17465	0	0	0.503431	0.517223					2.6	1.13021	1.61982	0	1.2472	0.999308	0.604615
	3.6	0.0944315	0.10846	1.68834	1.15857	0.762451	0.687048	Average without gross error	STD without gross error			3.6	0.817091	1.14627	0.765246	0.283686	0.753074	0.307887	Average without gross error	STD without gross error			3.6	0.922694	1.31309	1.1719	1.14234	1.13751	0.139805	Average without gross error	STD without gross error
SS	4.1	1.3911	1.69929	1.58691	1.00615	1.42086	0.263613	1.4744	0.210413		SS	4.1	0.821843	1.10843	0.776422	0.263494	0.742548	0.304467	0.994726	0.166405		SS	4.1	0.922754	1.30381	1.18384	1.237	1.16185	0.14444	1.13642	0.168044
SS	4.8	1.44866	1.60018	1.61466	1.21859	1.47052	0.159321				SS	4.8	0.808177	1.07857	0.754026	0.276384	0.72929	0.288946				SS	4.8	0.833334	1.25084	1.18443	1.22631	1.12373	0.169332
SS	5.6	1.41224	1.63919	1.56634	1.31238	1.48254	0.127924				SS	5.6	0.835493	1.12635	0.741317	0.292662	0.748957	0.299241				SS	5.6	0.867319	1.29953	1.24896	1.17711	1.14823	0.167917
SS	6.8	1.39799	1.42732	2.01279	1.25675	1.52371	0.289639				SS	6.8	0.829411	1.22204	0.740755	0.332951	0.78129	0.315924				SS	6.8	0.846062	1.29313	1.03669	1.27165	1.11188	0.183503
							0.210124											0.302144											0.166298
	SS AVG	1.4125	1.5915	1.69517	1.19847							SS AVG	0.823731	1.13385	0.75313	0.291373							SS AVG	0.867367	1.28683	1.16348	1.22802
	SS STD	0.0222292	0.101147	0.184176	0.115937							SS STD	0.0101995	0.0537024	0.0144571	0.0261354							SS STD	0.0342051	0.0211235	0.077841	0.0338339
FOLD CHANGES	MM/DH	ZZ/DH	DH/MM	DH/ZZ
	0.77077	0.674665	1.2974	1.48222

### Sheet: Sheet21
CH4 production mmol/h/gCDW		DH bioreactor replicate 1	DH bioreactor replicate 2	DH bioreactor replicate 3	DH bioreactor replicate 4								ZZ bioreactor replicate 1	ZZ bioreactor replicate 2	ZZ bioreactor replicate 3	ZZ bioreactor replicate 4								MM bioreactor replicate 1	MM bioreactor replicate 2	MM bioreactor replicate 3	MM bioreactor replicate 4
	DH	S1R4	S1R5	S2R6	S2R8							Z-245	S1R7	S2R2	S2R4	S2R5							Marburg	S1R2	S2R1	S2R7	S2R3
	Elasped Days	Production CH4_mmol/h/gCDW	Production CH4_mmol/h/gCDW	Production CH4_mmol/h/gCDW	Production CH4_mmol/h/gCDW	Average CH4	STDP CH4	SS Average	SS STD			Elasped Days	Production CH4_mmol/h/gCDW	Production CH4_mmol/h/gCDW	Production CH4_mmol/h/gCDW	Production CH4_mmol/h/gCDW	Average CH4	STDP CH4	SS Average	SS STD			Elasped Days	Production CH4_mmol/h/gCDW	Production CH4_mmol/h/gCDW	Production CH4_mmol/h/gCDW	Production CH4_mmol/h/gCDW	Average CH4	STDP CH4	SS Average	SS STD
		mmol/gCDW/h	mmol/gCDW/h	mmol/gCDW/h	mmol/gCDW/h	mmol/gCDW/h	mmol/gCDW/h	mmol/gCDW/h	mmol/gCDW/h				mmol/gCDW/h	mmol/gCDW/h	mmol/gCDW/h	mmol/gCDW/h	mmol/gCDW/h	mmol/gCDW/h	mmol/gCDW/h	mmol/gCDW/h				mmol/gCDW/h	mmol/gCDW/h	mmol/gCDW/h	mmol/gCDW/h	mmol/gCDW/h	mmol/gCDW/h	mmol/gCDW/h	mmol/gCDW/h
	0	0	0	0	0	0	0	51.8474	11.2288			0	0	0	0	0	0	0	30.4412	3.83273			0	0	0	0	0	0	0	28.8339	4.92463
	1	0	0	0	0	0	0					1	0	0	0	0	0	0					1	0	0	0	0	0	0
	1.7	0	0	0	0	0	0					1.7	0	0	0	0	0	0					1.7	0	0	0	0	0	0
	2.6	85.0399	27.9445	0	0	28.2461	28.5477					2.6	30.064	35.8013	0	0	21.9551	2.86863					2.6	27.2431	29.2415	0	27.0964	20.8953	0.978444
	3.6	5.26069	4.94256	36.7648	21.6312	17.1498	13.1833	Average without gross error	STD without gross error			3.6	28.8431	32.3556	28.237	20.3549	29.8119	1.81561	Average without gross error	STD without gross error			3.6	25.8029	24.0457	36.3622	24.8182	27.7573	5.00695	Average without gross error	STD without gross error
SS	4.1	64.3693	71.9794	39.6303	29.8043	51.4458	17.296	52.5015	8.53114		SS	4.1	29.0109	32.8308	29.4243	16.2283	30.422	1.71163	32.3374	3.91817		SS	4.1	26.1495	27.3493	38.7983	28.8947	30.298	5.00322	28.8339	4.92463
SS	4.8	59.4768	63.1103	48.0354	46.9817	54.401	7.0211				SS	4.8	25.9193	33.1131	28.3203	22.3775	29.1175	2.99048				SS	4.8	23.2602	26.2381	37.9289	25.9179	28.3363	5.65767
SS	5.6	51.3198	48.9182	43.7412	54.8177	49.6992	4.02907				SS	5.6	27.3096	35.9816	27.5151	29.1169	30.2687	4.04044				SS	5.6	25.2536	27.6746	37.9946	24.0425	28.7413	5.5001
SS	6.8	43.1116	38.2291	64.0633	61.9701	51.8435	11.3299				SS	6.8	26.9629	39.0384	29.8679	32.1118	31.9564	5.14622				SS	6.8	24.5384	27.5383	31.7442	28.0195	27.9601	2.55973
	SS AVG	54.5694	55.5593	48.8675	48.3935							SS AVG	27.3007	35.241	28.7819	24.9586							SS AVG	24.8004	27.2001	36.6165	26.7186
	SS STD	8.0926	12.9526	9.26296	11.9702							SS STD	1.11211	2.51523	0.923295	6.15101							SS STD	1.0567	0.567269	2.8338	1.88615
FOLD CHANGES	MM/DH	ZZ/DH	DH/MM	DH/ZZ
	0.549201	0.615933	1.82083	1.62355

### Sheet: Sheet22
Biomass production mmol/h (adjusted for soluble Biomass)		DH bioreactor replicate 1	DH bioreactor replicate 2	DH bioreactor replicate 3	DH bioreactor replicate 4								ZZ bioreactor replicate 1	ZZ bioreactor replicate 2	ZZ bioreactor replicate 3	ZZ bioreactor replicate 4								MM bioreactor replicate 1	MM bioreactor replicate 2	MM bioreactor replicate 3	MM bioreactor replicate 4
	DH	S1R4	S1R5	S2R6	S2R8							Z-245	S1R7	S2R2	S2R4	S2R5							Marburg	S1R2	S2R1	S2R7	S2R3
	Elasped Days	Production Biomass_mmol/h	Production Biomass_mmol/h	Production Biomass_mmol/h	Production Biomass_mmol/h	Average Biomass	STDP Biomass	SS Average	SS STD			Elasped Days	Production Biomass_mmol/h	Production Biomass_mmol/h	Production Biomass_mmol/h	Production Biomass_mmol/h	Average Biomass	STDP Biomass	SS Average	SS STD			Elasped Days	Production Biomass_mmol/h	Production Biomass_mmol/h	Production Biomass_mmol/h	Production Biomass_mmol/h	Average Biomass	STDP Biomass	SS Average	SS STD
		mmol/h	mmol/h	mmol/h	mmol/h	mmol/h	mmol/h	mmol/h	mmol/h				mmol/h	mmol/h	mmol/h	mmol/h	mmol/h	mmol/h	mmol/h	mmol/h				mmol/h	mmol/h	mmol/h	mmol/h	mmol/h	mmol/h	mmol/h	mmol/h
	0	0	0	0	0	0	0	0.055599	0.0108028			0	0	0	0	0	0	0	0.0561466	0.00568021			0	0	0	0	0	0	0	0.0787868	0.0127438
	1	ND	ND	ND	ND	ND	ND					1	ND	ND	ND	ND	ND	ND					1	ND	ND	ND	ND	ND	ND
	1.7	ND	ND	ND	ND	ND	ND					1.7	ND	ND	ND	ND	ND	ND					1.7	ND	ND	ND	ND	ND	ND
	2.6	0.0273924	0.0477629	0.0854836	0.0646524	0.0187888	0.0201219					2.6	0.0418523	0.0520402	0	0	0.0234731	0.0237479					2.6	0.0680389	0.0856081	0	0.0730048	0.0566629	0.0333353
	3.6	0.0365647	0.043458	0.0737367	0.0782565	0.0575397	0.0191683	Average without gross error	STD without gross error			3.6	0.0538223	0.0664459	0.0482358	0	0.042126	0.0252002	Average without gross error	STD without gross error			3.6	0.0737114	0.100767	0.0629139	0.089852	0.0818111	0.0145491	Average without gross error	STD without gross error
SS	4.1	0.0401367	0.0432051	0.0649208	0.0522154	0.0588337	0.0172712	0.0550375	0.0106895		SS	4.1	0.0522845	0.0636187	0.047218	0.0264132	0.0473836	0.013485	0.058264	0.00582421		SS	4.1	0.0705106	0.0877822	0.0591416	0.0829784	0.0751032	0.0111651	0.0787868	0.0127438
SS	4.8	0.0480425	0.0500118	0.0680742	0.0432529	0.0537976	0.00658945				SS	4.8	0.0584332	0.0639112	0.0511753	0.0210194	0.0486348	0.0165714				SS	4.8	0.0734464	0.0906388	0.0615948	0.0933265	0.0797516	0.0129637
SS	5.6	0.053719	0.0654129	0.0639047	0.038869	0.0576147	0.00989508				SS	5.6	0.0566856	0.061582	0.0517787	0.0176439	0.0469226	0.0172557				SS	5.6	0.0688902	0.092394	0.0646793	0.0963332	0.0805742	0.0139393
SS	6.8	0.0636852	0.0733258	0.0676591	0.0531484	0.0599462	0.012776				SS	6.8	0.0581256	0.0611083	0.0478381	0.0180718	0.0462859	0.0170171				SS	6.8	0.0712135	0.0924924	0.0647086	0.0904582	0.0797182	0.0120015
	SS AVG	0.0513958	0.0579889	0.0661397	0.0468714							SS AVG	0.0563822	0.062555	0.0495025	0.0207871							SS AVG	0.0710152	0.0908268	0.0625311	0.0907741
	SS STD	0.0085796	0.0119638	0.00177001	0.00602268							SS STD	0.00245605	0.00122582	0.00199805	0.00349855							SS STD	0.00163711	0.00190627	0.00233032	0.00495709

### Sheet: Sheet23
Biomass production gCDW/L/h		DH bioreactor replicate 1	DH bioreactor replicate 2	DH bioreactor replicate 3	DH bioreactor replicate 4								ZZ bioreactor replicate 1	ZZ bioreactor replicate 2	ZZ bioreactor replicate 3	ZZ bioreactor replicate 4								MM bioreactor replicate 1	MM bioreactor replicate 2	MM bioreactor replicate 3	MM bioreactor replicate 4
	DH	S1R4	S1R5	S2R6	S2R8							Z-245	S1R7	S2R2	S2R4	S2R5							Marburg	S1R2	S2R1	S2R7	S2R3
	Elasped Days	Production Biomass_gCDW/L/h	Production Biomass_gCDW/L/h	Production Biomass_gCDW/L/h	Production Biomass_gCDW/L/h	Average Biomass	STDP Biomass	SS Average	SS STD			Elasped Days	Production Biomass_gCDW/L/h	Production Biomass_gCDW/L/h	Production Biomass_gCDW/L/h	Production Biomass_gCDW/L/h	Average Biomass	STDP Biomass	SS Average	SS STD			Elasped Days	Production Biomass_gCDW/L/h	Production Biomass_gCDW/L/h	Production Biomass_gCDW/L/h	Production Biomass_gCDW/L/h	Average Biomass	STDP Biomass	SS Average	SS STD
		mmol/gCDW/h	mmol/gCDW/h	mmol/gCDW/h	mmol/gCDW/h	mmol/gCDW/h	mmol/gCDW/h	mmol/gCDW/h	mmol/gCDW/h				mmol/gCDW/h	mmol/gCDW/h	mmol/gCDW/h	mmol/gCDW/h	mmol/gCDW/h	mmol/gCDW/h	mmol/gCDW/h	mmol/gCDW/h				mmol/gCDW/h	mmol/gCDW/h	mmol/gCDW/h	mmol/gCDW/h	mmol/gCDW/h	mmol/gCDW/h	mmol/gCDW/h	mmol/gCDW/h
	0	0	0	0	0	0	0	0.0106546	0.00244481			0	0	0	0	0	0	0	0.0100249	0.00105531			0	0	0	0	0	0	0	0.0145266	0.00222104
	1	0	0	0	0	0	0					1	0	0	0	0	0	0					1	0	0	0	0	0	0
	1.7	0	0	0.0155049	0.00969682	0.00630043	0.00662662					1.7	0	0	0	0.00108306	0.000270764	0.000468977					1.7	0	0	0.0127516	0	0.00318789	0.0055216
	2.6	0.00498185	0.00868662	0.0182952	0.0194728	0.0128591	0.00617967					2.6	0.00719647	0.00946453	0.00576853	0.000851678	0.0058203	0.0031569					2.6	0.0131318	0.0155695	0.0132885	0.0132773	0.0138168	0.00101381
	3.6	0.00665001	0.00790368	0.0164987	0.0117583	0.0107027	0.0038395	Average without gross error	STD without gross error			3.6	0.00925471	0.0120845	0.00877261	0	0.00752795	0.00452667	Average without gross error	STD without gross error			3.6	0.0142266	0.0183265	0.0114421	0.0163413	0.0150841	0.00255407	Average without gross error	STD without gross error
SS	4.1	0.00729964	0.00785769	0.0142315	0.0142325	0.0109053	0.00333251	0.0103687	0.00239219		SS	4.1	0.00899029	0.0115703	0.00858751	0.00480375	0.00848796	0.00241539	0.01044	0.00116136		SS	4.1	0.0136089	0.0159649	0.0107561	0.0150912	0.0138553	0.00197763	0.0145266	0.00222104
SS	4.8	0.00873746	0.00909562	0.01253	0.00949638	0.00996487	0.00150512				SS	4.8	0.0100475	0.0116235	0.00930723	0.00382279	0.00870026	0.00293763				SS	4.8	0.0141755	0.0164844	0.0112022	0.0169733	0.0147088	0.0022837
SS	5.6	0.00976985	0.0118966	0.0131386	0.00786638	0.0106679	0.00201675				SS	5.6	0.00974706	0.0111999	0.00941697	0.00320888	0.0083932	0.00306739				SS	5.6	0.0132961	0.0168037	0.0117632	0.0175201	0.0148458	0.00239212
SS	6.8	0.0115824	0.0133357	0.0123339	0.00706909	0.0110803	0.00239793				SS	6.8	0.00999465	0.0111137	0.00870029	0.00328671	0.00827385	0.00300331				SS	6.8	0.0137445	0.0168215	0.0117685	0.0164516	0.0146965	0.00206613
	SS AVG	0.00934733	0.0105464	0.0130585	0.00966608							SS AVG	0.00969489	0.0113769	0.009003	0.00378053							SS AVG	0.0137062	0.0165186	0.0113725	0.016509
	SS STD	0.00156037	0.00217585	0.000739384	0.00277776							SS STD	0.000422316	0.000222939	0.000363384	0.000636279							SS STD	0.000315969	0.000346693	0.000423814	0.000901543
FOLD CHANGES	MM/DH	ZZ/DH	DH/MM	DH/ZZ	MM/ZZ
	1.40101	1.00688	0.71377	0.993168	1.39144
	Rep MM1	Rep MM2-4		Anova: Single Factor
	O2	No O2
Rep 1	0.0136089	0.0159649		SUMMARY
	0.0141755	0.0164844		Groups	Count	Sum	Average	Variance
	0.0132961	0.0168037		O2	4	0.054825	0.0137062	1.33115e-07
	0.0137445	0.0168215		No O2	12	0.177601	0.0148001	6.81268e-06
Rep 2		0.0107561
		0.0112022
		0.0117632		ANOVA
		0.0117685		Source of Variation	SS	df	MS	F	P-value	F crit
Rep 3		0.0150912		Between Groups	3.5893e-06	1	3.5893e-06	0.666989	0.427782	4.60011
		0.0169733		Within Groups	7.53389e-05	14	5.38135e-06
		0.0175201
		0.0164516		Total	7.89282e-05	15

### Sheet: Sheet24
Compound	Molecular Weight (MW)
	g/mol
Na+	22.9898
Mg2+	24.305
Ca2+	40.078
K+	39.0983
Cl-	35.453
NTA-3	188.111
HPO4-2	95.9793
H2PO4	97.994
NH4+	18.039
Ni(SO4)	154.75
Fe+2	55.84
C3H8NO2S+ (cysteine)	122.16
S-2	32.07
SeO4-2	142.97
MoO4-2	159.95
COOH-	45.017
H+	1.00783
	MW					Molarity in Media normal	Molarity in Media 1.5 concentrated	Molarity in Media 1.5 concentrated	Cation concentration	Anion concentration	Salinity
	g/mol	coefficient	Cation	coefficient	anion	mM	mM	M	g/L	g/L	g/kg or ppt
Na3 NTA H2O (salt)	275.1	3	Na+	1	NTA-3	0.666667	1	0.001	0.0689693	0.188111	0.25708
NaCl	58.44	1	Na+	1	Cl-	7.70021	11.5503	0.0115503	0.265539	0.409493	0.675032
K2HPO4	174.2	2	K+	1	HPO4-2	0.97589	1.46383	0.00146383	0.114467	0.140498	0.254965
NH4Cl (high)	53.491	1	NH4+	1	Cl-	24.9949	37.4923	0.0374923	0.676323	1.32921	2.00554
MgCl2 x 6 H2O	203.3	1	Mg2+	2	Cl-	0.393507	0.590261	0.000590261	0.0143463	0.041853	0.0561993
CaCl2 x 2 H2O	147.01	1	Ca2+	2	Cl-	0.408136	0.612203	0.000612203	0.0245359	0.0434089	0.0679448
KH2PO4	136.086	1	K+	1	H2PO4	1.69011	2.53516	0.00253516	0.0991205	0.248431	0.347551
(NH4)2Ni(SO4)2 (0.2 % w/v)	394.99	2	NH4+	2	Ni(SO4)	0.00506342	0.00759513	7.59513e-06	0.000274017	0.00235069	0.00262471
FeCl2 X 4 H2O (0.2 % w/v)	198.81	1	Fe+2	2	Cl-	0.0100599	0.0150898	1.50898e-05	0.000842614	0.00106996	0.00191257
Cysteine-HCL	157.62	1	C3H8NO2S+ (cysteine)	1	Cl-	3.17219	4.75828	0.00475828	0.581271	0.168695	0.749967
Na2S x 9 H2O	240.18	2	Na+	1	S-2	1.24906	1.87359	0.00187359	0.086147	0.0600862	0.146233
								SUM	1.93184	2.63321	4.56505

### Sheet: Sheet25
	Value	Units		Notes	Sources
Temperature	338.15	K
pH	7.3
Working Volume	0.13	L
CO2 partial pressure	0.18
Salinity (S)	4.56505	ppt		calc from media, in the salinity workbook in the reactor files
1) Find Henry's Constant at 65C
Henry's Constant Temperature Adjusted (KH)	0.0135062	mol/(kg*bar) or mol/(L*bar)			https://en.wikipedia.org/wiki/Van_%27t_Hoff_equation
					https://webbook.nist.gov/cgi/inchi?ID=C124389&Mask=10
2) Use Henry's Law, assuming CO2 is 20% of the partial pressure (inlet)
C = KH*Pgas	C= solubility of gas at Temp
Concentration of CO2 in aqueous phase [CO2]	0.00243112	mol/L
3) Consider CO2 in equillibrium
CO2 + H2O <=> H2CO3	carbonic acid
H2CO3 <=> HCO3- + H	biocarbonate
HCO3- <=> CO3-2 + H	carbonate
3.1) Consider which reactions, assume dissociated H2CO3 (carbonic acid)
CO2 + H2O <=> HCO3- + H
HCO3- <=> CO3-2 + H
Ka1 = [H+][HCO3-]/[CO2]
Ka2 = [H+][CO3-2]/[HCO3-]
4) Convert pKa to Ka
4.1) Find pKas at my salinity and temp, use eqs 27 and 28 from Prieto et al 2002					https://www.gfdl.noaa.gov/bibliography/related_files/millero0201.pdf
					35 g dissolved salt / kg sea water = 35 ppt = 35 o/oo = 3.5% = 35000 ppm = 35000 mg/l
Salinity (S)	4.56505	ppt		calc from media, compounds with Cl-
Temperature (T)	338.15	K		65C
pK1 =-43.6977 -0.0129037*S + 1.364E-4*S^2 + 2885.378/T +7.045159*LN(T)				EQ 27	Prieto, F.J.M., Millero, F.J. 2002. The values of pK1+ pK2 for the dissociation of carbonic acid in seawater. Geochimica et Cosmochimica Acta, 66(14), 2529-2540.
pK2 =-452.0940 + 13.142162*S -8.101E-4*S^2 + 21263.61/T + 68.483143*LN(T) +(-581.4428*S + 0.259601*S^2)/T-1.967035*S*LN(T)				EQ 28	Prieto, F.J.M., Millero, F.J. 2002. The values of pK1+ pK2 for the dissociation of carbonic acid in seawater. Geochimica et Cosmochimica Acta, 66(14), 2529-2540.
pK1	5.80648
pK2	9.45059
4.2) Convert pKa to Ka
Ka = 10^(-pKa) ; pKa = -log(Ka)
Ka1	1.56142e-06
Ka2	3.54331e-10
5) Find the different concentrations
pH = -log([H+]); [H+] = 10^-ph
[CO2]	0.00243112	mol/L
[H+]	5.01187e-08	mol/L
[HCO3-]	0.07574	mol/L
[CO3-2]	0.000535468	mol/L
[H2CO3] - hasselbach	0.00477887
Total	0.0787066	mol/L
Total	78.7066	mmol/L
Per bioreactor	10.2319	mmol	assuming 130 ml

### Sheet: Sheet26
	% Difference	>0 unaccounted for (too much substrate), <0 unaccounted from somewhere (too much product)
Before accounting for soluble CO2
	Time Point	4.1	4.8	5.6	6.8	AVG	STD		DH AVG	ZZ AVG	MM AVG	DH STD	ZZ STD	MM STD
MM bioreactor replicate 1	2	41.434	38.927	41.1845	44.3556	41.4753	1.9285		17.245	27.1599	32.8881	16.5166	5.58302	6.25132
DH bioreactor replicate 1	4	36.8988	32.2747	28.966	35.5024	33.4105	3.06545
DH bioreactor replicate 2	5	2.90411	-11.1767	-21.1338	-3.60371	-8.25254	8.95211
ZZ bioreactor replicate 1	7	31.5404	22.4196	25.5155	32.4342	27.9774	4.16861
MM bioreactor replicate 2	1	29.4657	26.5741	33.9222	36.8772	31.7098	3.96889
ZZ bioreactor replicate 2	2	39.0905	24.9733	29.3777	30.5138	30.9888	5.11481
MM bioreactor replicate 3	3	29.81	29.8127	31.822	30.6902	30.5337	0.825796
ZZ bioreactor replicate 3	4	28.0889	21.7693	17.9887	22.2063	22.5133	3.61272
ZZ bioreactor replicate 4	5	-105.767	0.664727	37.9521	34.5328	-8.15444	58.211
DH bioreactor replicate 3	6	24.576	23.764	29.3145	14.6307	23.0713	5.31427
MM bioreactor replicate 4	7	27.3513	20.8021	27.0148	36.1657	27.8335	5.47196
DH bioreactor replicate 4	8	16.2162	19.9506	19.7126	27.124	20.7508	3.96542
After accounting for soluble CO2
	Time Point	4.1	4.8	5.6	6.8	AVG	STD		DH AVG	ZZ AVG	MM AVG	DH STD	ZZ STD	MM STD
MM bioreactor replicate 1	2	19.929	10.8752	17.4802	22.109	17.5983	4.21285		-13.6979	-17.985	8.93168	31.1529	22.3252	8.81887
DH bioreactor replicate 1	4	21.3121	13.6254	7.88837	18.3943	15.305	5.08568
DH bioreactor replicate 2	5	-28.8934	-63.85	-82.3168	-54.1737	-57.3085	19.2708
ZZ bioreactor replicate 1	7	-8.63952	-35.9297	-23.2781	-6.91842	-18.6914	11.8093
MM bioreactor replicate 2	1	8.89661	1.86993	14.6324	19.3764	11.1938	6.53816
ZZ bioreactor replicate 2	2	20.1822	-9.0042	1.51392	6.63847	4.8326	10.5041
MM bioreactor replicate 3	3	6.49661	5.94205	8.50613	8.15681	7.2754	1.0812
ZZ bioreactor replicate 3	4	-15.603	-42.6927	-57.9434	-44.1457	-40.0962	15.3426
ZZ bioreactor replicate 4	5	214.75	364.823	-311.233	-206.467	15.4684	281.847
DH bioreactor replicate 3	6	6.8089	4.72462	13.0115	-5.47227	4.76819	6.6518
MM bioreactor replicate 4	7	-0.0744086	-13.6732	0.773888	11.6103	-0.340847	8.97073
DH bioreactor replicate 4	8	-47.839	-15.472	-8.32744	1.41289	-17.5564	18.4824
After accounting for soluble CO2 and removing points with suspected gross measurment error
									Dropped the points with gross measurement error
	Time Point	4.1	4.8	5.6	6.8	AVG	STD		DH AVG	ZZ AVG	MM AVG	DH STD	ZZ STD	MM STD	DH Count	ZZ Count	MM Count
MM bioreactor replicate 1	2	19.929	10.8752	17.4802	22.109	17.5983	4.21285		2.41775	-1.69007	8.93168	14.0942	11.2168	8.81887	12	7	16
DH bioreactor replicate 1	4	21.3121	13.6254	7.88837	18.3943	15.305	5.08568
DH bioreactor replicate 2	5	-28.8934				-28.8934	0
ZZ bioreactor replicate 1	7	-8.63952			-6.91842	-7.77897	0.860549
MM bioreactor replicate 2	1	8.89661	1.86993	14.6324	19.3764	11.1938	6.53816
ZZ bioreactor replicate 2	2	20.1822	-9.0042	1.51392	6.63847	4.8326	10.5041
MM bioreactor replicate 3	3	6.49661	5.94205	8.50613	8.15681	7.2754	1.0812
ZZ bioreactor replicate 3	4	-15.603				-15.603	0
ZZ bioreactor replicate 4	5
DH bioreactor replicate 3	6	6.8089	4.72462	13.0115	-5.47227	4.76819	6.6518
MM bioreactor replicate 4	7	-0.0744086	-13.6732	0.773888	11.6103	-0.340847	8.97073
DH bioreactor replicate 4	8		-15.472	-8.32744	1.41289	-7.46219	6.92033

### Sheet: Sheet27
GEM model constraints		DH		ZZ		MM
		AVG	STD	AVG	STD	AVG	STD
H2 Uptake1	mmol/gCDW/h	175.408	91.4342	117.725	41.8893	130.433	17.1163
CO2 Uptake	mmol/gCDW/h	44.8023	22.867	30.3686	10.4838	33.5806	4.27587
CH4 Production	mmol/gCDW/h	42.876	22.8499	28.4689	10.4606	31.61	4.28254
Biomass growth rate (Dilution rate)	1/h	0.0461433	0.00268981	0.0449024	0.00120782	0.0465925	0.00120506
Tolerance permitted2		0.001		0.001		0.005
1 uptake rates take a negative sign in COBRA
2 Tolerance factor is used to calculate variation in uptake/production rates. (Lower bound, Upper bound) = (uptake+uptake*error,uptake-uptake*error) or (production-production*error,production+production*error)
