## Supplementary Data S4 for "An integrated systems-biology platform for power-to-gas technology"

### Sheet: ReadMe
Sheet	Description
Sheet1	Constraint definitions for Sheets 2-7
Sheet2	FBA results of constraining the GEMs on test conditions for Methanothermobacter thermautotrophicus ΔH (DH)
Sheet3	FBA results of constraining the GEMs on test conditions for Methanothermobacter thermautotrophicus Z-245 (ZZ)
Sheet4	FBA results of constraining the GEMs on test conditions for Methanothermobacter marburgensis Marburg (MM)
Sheet5	FBA results of constraining the GEMs on fermentation data (gross measurement adjusted) normal/Gimme Transcriptomics/Gimme Proteomics for Methanothermobacter thermautotrophicus ΔH (DH)
Sheet6	FBA results of constraining the GEMs on fermentation data (gross measurement adjusted) normal/Gimme Transcriptomics/Gimme Proteomics for Methanothermobacter thermautotrophicus Z-245 (ZZ)
Sheet7	FBA results of constraining the GEMs on fermentation data (gross measurement adjusted) normal/Gimme Transcriptomics/Gimme Proteomics for Methanothermobacter marburgensis Marburg (MM)
Sheet8	Summary of all the simulations run

### Sheet: Sheet1
			MODEL TEST CONDITIONS							MODEL TEST CONDITIONS							MODEL TEST CONDITIONS							EXPERIMENTAL DATA CONDITIONS
			Methanothermobacter thermautotrophicus ΔH (DH)							Methanothermobacter thermautotrophicus Z-245 (ZZ)							Methanothermobacter marburgensis Marburg (MM)							Methanothermobacter thermautotrophicus ΔH (DH)	Methanothermobacter thermautotrophicus Z-245 (ZZ)	Methanothermobacter marburgensis Marburg (MM)
			Condition 1	Condition 2	Condition 3	Condition 4	Condition 5	Condition 6	Condition 7	Condition 8	Condition 9	Condition 10	Condition 11	Condition 12	Condition 13	Condition 14	Condition 15	Condition 16	Condition 17	Condition 18	Condition 19	Condition 20	Condition 21	Condition 22	Condition 23	Condition 24
			Microbe: DH	Microbe: DH	Microbe: DH	Microbe: DH	Microbe: DH	Microbe: DH	Microbe: DH	Microbe: ZZ	Microbe: ZZ	Microbe: ZZ	Microbe: ZZ	Microbe: ZZ	Microbe: ZZ	Microbe: ZZ	Microbe: MM	Microbe: MM	Microbe: MM	Microbe: MM	Microbe: MM	Microbe: MM	Microbe: MM	Microbe: DH	Microbe: ZZ	Microbe: MM
	Reactions with changing bounds	COMMENTS	H2/CO2 + Cys + H2S	H2/CO2 + No sulfur	H2/CO2 + Cys	H2/CO2 + H2S	CO + Cys	CO + H2S	CO + Cys + H2S	H2/CO2 + Cys + H2S	H2/CO2 + No sulfur	H2/CO2 + Cys	H2/CO2 + H2S	Formate + Cys	Formate + H2S	Formate + Cys + H2S	H2/CO2 + Cys + H2S	H2/CO2 + No sulfur	H2/CO2 + Cys	H2/CO2 + H2S	CO + Cys	CO + H2S	CO + Cys + H2S	Experiment 1 H2/CO2	Experiment 1 H2/CO2	Experiment 1 H2/CO2
Substrates	EX_h2_e		(-1000,0)	(-1000,0)	(-1000,0)	(-1000,0)	(0,1000)	(0,1000)	(0,1000)	(-1000,0)	(-1000,0)	(-1000,0)	(-1000,0)	(0,1000)	(0,1000)	(0,1000)	(-1000,0)	(-1000,0)	(-1000,0)	(-1000,0)	(0,1000)	(0,1000)	(0,1000)	(-175.585,-175.235)	(-117.848,-117.612)	(-131.082,-129.778)
	EX_co2_e		(-1000,0)	(-1000,0)	(-1000,0)	(-1000,0)	(0,1000)	(0,1000)	(0,1000)	(-1000,0)	(-1000,0)	(-1000,0)	(-1000,0)	(0,1000)	(0,1000)	(0,1000)	(-1000,0)	(-1000,0)	(-1000,0)	(-1000,0)	(0,1000)	(0,1000)	(0,1000)	(-44.845,-44.755)	(-30.400,-30.340)	(-33.748,-33.412)
	EX_for_e	To function, requires an active FDH_F420 (ZZ has)	(0,0)	(0,0)	(0,0)	(0,0)	(0,0)	(0,0)	(0,0)	(0,0)	(0,0)	(0,0)	(0,0)	(-1000,0)	(-1000,0)	(-1000,0)	(0,0)	(0,0)	(0,0)	(0,0)	(0,0)	(0,0)	(0,0)	(0,0)	(0,0)	(0,0)
	EX_co_e	Requires a reversible Eha or Ehb (only one other loops)	(0,0)	(0,0)	(0,0)	(0,0)	(-1000,0)	(-1000,0)	(-1000,0)	(0,0)	(0,0)	(0,0)	(0,0)	(0,0)	(0,0)	(0,0)	(0,0)	(0,0)	(0,0)	(0,0)	(-1000,0)	(-1000,0)	(-1000,0)	(0,0)	(0,0)	(0,0)
Nitrogen and Sulfur Sources	EX_nh3_e		(-1000,1000)	(-1000,1000)	(-1000,1000)	(-1000,1000)	(-1000,1000)	(-1000,1000)	(-1000,1000)	(-1000,1000)	(-1000,1000)	(-1000,1000)	(-1000,1000)	(-1000,1000)	(-1000,1000)	(-1000,1000)	(-1000,1000)	(-1000,1000)	(-1000,1000)	(-1000,1000)	(-1000,1000)	(-1000,1000)	(-1000,1000)	(-1000,1000)	(-1000,1000)	(-1000,1000)
	EX_n2_e		(0,0)	(0,0)	(0,0)	(0,0)	(0,0)	(0,0)	(0,0)	(0,0)	(0,0)	(0,0)	(0,0)	(0,0)	(0,0)	(0,0)	(0,0)	(0,0)	(0,0)	(0,0)	(0,0)	(0,0)	(0,0)	(0,0)	(0,0)	(0,0)
	EX_cys__L_e		(-0.0145,1000)	(0,1000)	(-0.0145,1000)	(0,1000)	(-0.0145,1000)	(0,1000)	(-0.0145,1000)	(-0.0145,1000)	(0,1000)	(-0.0145,1000)	(0,1000)	(-0.0145,1000)	(0,1000)	(-0.0145,1000)	(-0.0145,1000)	(0,1000)	(-0.0145,1000)	(0,1000)	(-0.0145,1000)	(0,1000)	(-0.0145,1000)	(-0.0145,1000)	(-0.0145,1000)	(-0.0145,1000)
	EX_h2s_e		(-1000,1000)	(0,1000)	(0,1000)	(-1000,1000)	(0,1000)	(-1000,1000)	(-1000,1000)	(-1000,1000)	(0,1000)	(0,1000)	(-1000,1000)	(0,1000)	(-1000,1000)	(-1000,1000)	(-1000,1000)	(0,1000)	(0,1000)	(-1000,1000)	(0,1000)	(-1000,1000)	(-1000,1000)	(-1000,1000)	(-1000,1000)	(-1000,1000)
Products	EX_ch4_e		(0,1000)	(0,1000)	(0,1000)	(0,1000)	(0,1000)	(0,1000)	(0,1000)	(0,1000)	(0,1000)	(0,1000)	(0,1000)	(0,1000)	(0,1000)	(0,1000)	(0,1000)	(0,1000)	(0,1000)	(0,1000)	(0,1000)	(0,1000)	(0,1000)	(42.837,42.923)	(28.442,28.498)	(31.452,31.768)
	EX_biomass_e		(0,1000)	(0,1000)	(0,1000)	(0,1000)	(0,1000)	(0,1000)	(0,1000)	(0,1000)	(0,1000)	(0,1000)	(0,1000)	(0,1000)	(0,1000)	(0,1000)	(0,1000)	(0,1000)	(0,1000)	(0,1000)	(0,1000)	(0,1000)	(0,1000)	(0.046,0.046)	(0.045,0.045)	(0.047,0.047)
ATP	ATPM		(1.5,1000)	(1.5,1000)	(1.5,1000)	(1.5,1000)	(1.5,1000)	(1.5,1000)	(1.5,1000)	(1.5,1000)	(1.5,1000)	(1.5,1000)	(1.5,1000)	(1.5,1000)	(1.5,1000)	(1.5,1000)	(1.5,1000)	(1.5,1000)	(1.5,1000)	(1.5,1000)	(1.5,1000)	(1.5,1000)	(1.5,1000)	(1.5,1000)	(1.5,1000)	(1.5,1000)
Energy Metabolism Related	FDH_F420	Required for growth on formate (only ZZ has natively)	(0,0)	(0,0)	(0,0)	(0,0)	(0,0)	(0,0)	(0,0)	(-1000,1000)	(-1000,1000)	(-1000,1000)	(-1000,1000)	(-1000,1000)	(-1000,1000)	(-1000,1000)	(0,0)	(0,0)	(0,0)	(0,0)	(0,0)	(0,0)	(0,0)	(0,0)	(-1000,1000)	(0,0)
	PFL	Only DH has the genes	(0,1000)	(0,1000)	(0,1000)	(0,1000)	(0,1000)	(0,1000)	(0,1000)	(0,0)	(0,0)	(0,0)	(0,0)	(0,0)	(0,0)	(0,0)	(0,0)	(0,0)	(0,0)	(0,0)	(0,1000)	(0,1000)	(0,1000)	(0,1000)	(0,0)	(0,0)
	Eha	reversiblely required for growth on CO (if Ehb isn't reversible), kept irreversible for growth on H2	(0,1000)	(0,1000)	(0,1000)	(0,1000)	(-1000,1000)	(-1000,1000)	(-1000,1000)	(0,1000)	(0,1000)	(0,1000)	(0,1000)	(0,1000)	(0,1000)	(0,1000)	(0,1000)	(0,1000)	(0,1000)	(0,1000)	(-1000,1000)	(-1000,1000)	(-1000,1000)	(0,1000)	(0,1000)	(0,1000)
	CODH2	reversiblely required for growth on CO because CO is released (make CODHr2 (0,0))	(-1000,1000)	(-1000,1000)	(-1000,1000)	(-1000,1000)	(-1000,1000)	(-1000,1000)	(-1000,1000)	(-1000,1000)	(-1000,1000)	(-1000,1000)	(-1000,1000)	(-1000,1000)	(-1000,1000)	(-1000,1000)	(-1000,1000)	(-1000,1000)	(-1000,1000)	(-1000,1000)	(-1000,1000)	(-1000,1000)	(-1000,1000)	(-1000,1000)	(-1000,1000)	(-1000,1000)
	ACS3	reversiblely required for growth on CO because CO is released (make CODHr2 (0,0))	(-1000,1000)	(-1000,1000)	(-1000,1000)	(-1000,1000)	(-1000,1000)	(-1000,1000)	(-1000,1000)	(-1000,1000)	(-1000,1000)	(-1000,1000)	(-1000,1000)	(-1000,1000)	(-1000,1000)	(-1000,1000)	(-1000,1000)	(-1000,1000)	(-1000,1000)	(-1000,1000)	(-1000,1000)	(-1000,1000)	(-1000,1000)	(-1000,1000)	(-1000,1000)	(-1000,1000)
	FRH	With H2 as substrate (excess) assume it is irreversible, for growth on formate make reversible	(0,1000)	(0,1000)	(0,1000)	(0,1000)	(0,1000)	(0,1000)	(0,1000)	(0,1000)	(0,1000)	(0,1000)	(0,1000)	(-1000,1000)	(-1000,1000)	(-1000,1000)	(0,1000)	(0,1000)	(0,1000)	(0,1000)	(0,1000)	(0,1000)	(0,1000)	(0,1000)	(0,1000)	(0,1000)
Biomass Biosynthesis Reaction	dhrfapF	turn off for MM, on reversibly for DH and ZZ, (0,0) for MM, (-1000,1000) for DH and ZZ	(-1000,1000)	(-1000,1000)	(-1000,1000)	(-1000,1000)	(-1000,1000)	(-1000,1000)	(-1000,1000)	(-1000,1000)	(-1000,1000)	(-1000,1000)	(-1000,1000)	(-1000,1000)	(-1000,1000)	(-1000,1000)	(0,0)	(0,0)	(0,0)	(0,0)	(0,0)	(0,0)	(0,0)	(-1000,1000)	(-1000,1000)	(0,0)
	dhadrpF	(0,0) for MM, (-1000,1000) for DH and ZZ	(-1000,1000)	(-1000,1000)	(-1000,1000)	(-1000,1000)	(-1000,1000)	(-1000,1000)	(-1000,1000)	(-1000,1000)	(-1000,1000)	(-1000,1000)	(-1000,1000)	(-1000,1000)	(-1000,1000)	(-1000,1000)	(0,0)	(0,0)	(0,0)	(0,0)	(0,0)	(0,0)	(0,0)	(-1000,1000)	(-1000,1000)	(0,0)
	dhadrF	(0,0) for MM, (-1000,1000) for DH and ZZ	(-1000,1000)	(-1000,1000)	(-1000,1000)	(-1000,1000)	(-1000,1000)	(-1000,1000)	(-1000,1000)	(-1000,1000)	(-1000,1000)	(-1000,1000)	(-1000,1000)	(-1000,1000)	(-1000,1000)	(-1000,1000)	(0,0)	(0,0)	(0,0)	(0,0)	(0,0)	(0,0)	(0,0)	(-1000,1000)	(-1000,1000)	(0,0)
	UACNACS	(0,0) for MM, (-1000,1000) for DH and ZZ	(-1000,1000)	(-1000,1000)	(-1000,1000)	(-1000,1000)	(-1000,1000)	(-1000,1000)	(-1000,1000)	(-1000,1000)	(-1000,1000)	(-1000,1000)	(-1000,1000)	(-1000,1000)	(-1000,1000)	(-1000,1000)	(0,0)	(0,0)	(0,0)	(0,0)	(0,0)	(0,0)	(0,0)	(-1000,1000)	(-1000,1000)	(0,0)
	PSMNS	(0,0) for MM, (-1000,1000) for DH and ZZ	(-1000,1000)	(-1000,1000)	(-1000,1000)	(-1000,1000)	(-1000,1000)	(-1000,1000)	(-1000,1000)	(-1000,1000)	(-1000,1000)	(-1000,1000)	(-1000,1000)	(-1000,1000)	(-1000,1000)	(-1000,1000)	(0,0)	(0,0)	(0,0)	(0,0)	(0,0)	(0,0)	(0,0)	(-1000,1000)	(-1000,1000)	(0,0)
	RNDR1	(0,0) for MM, (-1000,1000) for DH and ZZ	(-1000,1000)	(-1000,1000)	(-1000,1000)	(-1000,1000)	(-1000,1000)	(-1000,1000)	(-1000,1000)	(-1000,1000)	(-1000,1000)	(-1000,1000)	(-1000,1000)	(-1000,1000)	(-1000,1000)	(-1000,1000)	(0,0)	(0,0)	(0,0)	(0,0)	(0,0)	(0,0)	(0,0)	(-1000,1000)	(-1000,1000)	(0,0)
	RNDR2	(0,0) for MM, (-1000,1000) for DH and ZZ	(-1000,1000)	(-1000,1000)	(-1000,1000)	(-1000,1000)	(-1000,1000)	(-1000,1000)	(-1000,1000)	(-1000,1000)	(-1000,1000)	(-1000,1000)	(-1000,1000)	(-1000,1000)	(-1000,1000)	(-1000,1000)	(0,0)	(0,0)	(0,0)	(0,0)	(0,0)	(0,0)	(0,0)	(-1000,1000)	(-1000,1000)	(0,0)
	RNDR3	(0,0) for MM, (-1000,1000) for DH and ZZ	(-1000,1000)	(-1000,1000)	(-1000,1000)	(-1000,1000)	(-1000,1000)	(-1000,1000)	(-1000,1000)	(-1000,1000)	(-1000,1000)	(-1000,1000)	(-1000,1000)	(-1000,1000)	(-1000,1000)	(-1000,1000)	(0,0)	(0,0)	(0,0)	(0,0)	(0,0)	(0,0)	(0,0)	(-1000,1000)	(-1000,1000)	(0,0)
	RNDR4	(0,0) for MM, (-1000,1000) for DH and ZZ	(-1000,1000)	(-1000,1000)	(-1000,1000)	(-1000,1000)	(-1000,1000)	(-1000,1000)	(-1000,1000)	(-1000,1000)	(-1000,1000)	(-1000,1000)	(-1000,1000)	(-1000,1000)	(-1000,1000)	(-1000,1000)	(0,0)	(0,0)	(0,0)	(0,0)	(0,0)	(0,0)	(0,0)	(-1000,1000)	(-1000,1000)	(0,0)
	DHPS3	turn off for DH and ZZ, on reversibly for MM, (0,0) for DH and ZZ, (-1000,1000) for MM	(0,0)	(0,0)	(0,0)	(0,0)	(0,0)	(0,0)	(0,0)	(0,0)	(0,0)	(0,0)	(0,0)	(0,0)	(0,0)	(0,0)	(-1000,1000)	(-1000,1000)	(-1000,1000)	(-1000,1000)	(-1000,1000)	(-1000,1000)	(-1000,1000)	(0,0)	(0,0)	(-1000,1000)
	H4MPTS9	(0,0) for DH and ZZ, (-1000,1000) for MM	(0,0)	(0,0)	(0,0)	(0,0)	(0,0)	(0,0)	(0,0)	(0,0)	(0,0)	(0,0)	(0,0)	(0,0)	(0,0)	(0,0)	(-1000,1000)	(-1000,1000)	(-1000,1000)	(-1000,1000)	(-1000,1000)	(-1000,1000)	(-1000,1000)	(0,0)	(0,0)	(-1000,1000)
	dhadrF2	(0,0) for DH and ZZ, (-1000,1000) for MM	(0,0)	(0,0)	(0,0)	(0,0)	(0,0)	(0,0)	(0,0)	(0,0)	(0,0)	(0,0)	(0,0)	(0,0)	(0,0)	(0,0)	(-1000,1000)	(-1000,1000)	(-1000,1000)	(-1000,1000)	(-1000,1000)	(-1000,1000)	(-1000,1000)	(0,0)	(0,0)	(-1000,1000)
	UGALNACS	(0,0) for DH and ZZ, (-1000,1000) for MM	(0,0)	(0,0)	(0,0)	(0,0)	(0,0)	(0,0)	(0,0)	(0,0)	(0,0)	(0,0)	(0,0)	(0,0)	(0,0)	(0,0)	(-1000,1000)	(-1000,1000)	(-1000,1000)	(-1000,1000)	(-1000,1000)	(-1000,1000)	(-1000,1000)	(0,0)	(0,0)	(-1000,1000)
	PSMNS2	(0,0) for DH and ZZ, (-1000,1000) for MM	(0,0)	(0,0)	(0,0)	(0,0)	(0,0)	(0,0)	(0,0)	(0,0)	(0,0)	(0,0)	(0,0)	(0,0)	(0,0)	(0,0)	(-1000,1000)	(-1000,1000)	(-1000,1000)	(-1000,1000)	(-1000,1000)	(-1000,1000)	(-1000,1000)	(0,0)	(0,0)	(-1000,1000)
Non-Standard Media Components	EX_4abz_e	DH, ZZ, and MM can use if provided	(0,0)	(0,0)	(0,0)	(0,0)	(0,0)	(0,0)	(0,0)	(0,0)	(0,0)	(0,0)	(0,0)	(0,0)	(0,0)	(0,0)	(0,0)	(0,0)	(0,0)	(0,0)	(0,0)	(0,0)	(0,0)	(0,0)	(0,0)	(0,0)
	EX_4hphac_e	DH, ZZ, and MM can use if provided	(0,0)	(0,0)	(0,0)	(0,0)	(0,0)	(0,0)	(0,0)	(0,0)	(0,0)	(0,0)	(0,0)	(0,0)	(0,0)	(0,0)	(0,0)	(0,0)	(0,0)	(0,0)	(0,0)	(0,0)	(0,0)	(0,0)	(0,0)	(0,0)
	EX_btn_e	DH, ZZ, and MM can use if provided	(0,0)	(0,0)	(0,0)	(0,0)	(0,0)	(0,0)	(0,0)	(0,0)	(0,0)	(0,0)	(0,0)	(0,0)	(0,0)	(0,0)	(0,0)	(0,0)	(0,0)	(0,0)	(0,0)	(0,0)	(0,0)	(0,0)	(0,0)	(0,0)
	EX_ind3ac_e	DH, ZZ, and MM can use if provided	(0,0)	(0,0)	(0,0)	(0,0)	(0,0)	(0,0)	(0,0)	(0,0)	(0,0)	(0,0)	(0,0)	(0,0)	(0,0)	(0,0)	(0,0)	(0,0)	(0,0)	(0,0)	(0,0)	(0,0)	(0,0)	(0,0)	(0,0)	(0,0)
	EX_ppa_e	DH and ZZ can never use, MM can if provided	(0,0)	(0,0)	(0,0)	(0,0)	(0,0)	(0,0)	(0,0)	(0,0)	(0,0)	(0,0)	(0,0)	(0,0)	(0,0)	(0,0)	(0,0)	(0,0)	(0,0)	(0,0)	(0,0)	(0,0)	(0,0)	(0,0)	(0,0)	(0,0)
	EX_pyr_e	DH and ZZ can never use, MM can if provided	(0,0)	(0,0)	(0,0)	(0,0)	(0,0)	(0,0)	(0,0)	(0,0)	(0,0)	(0,0)	(0,0)	(0,0)	(0,0)	(0,0)	(0,0)	(0,0)	(0,0)	(0,0)	(0,0)	(0,0)	(0,0)	(0,0)	(0,0)	(0,0)
	EX_5aop_e	DH and ZZ can never use, MM can if provided	(0,0)	(0,0)	(0,0)	(0,0)	(0,0)	(0,0)	(0,0)	(0,0)	(0,0)	(0,0)	(0,0)	(0,0)	(0,0)	(0,0)	(0,0)	(0,0)	(0,0)	(0,0)	(0,0)	(0,0)	(0,0)	(0,0)	(0,0)	(0,0)
	EX_fum_e	DH and ZZ can never use, MM can if provided	(0,0)	(0,0)	(0,0)	(0,0)	(0,0)	(0,0)	(0,0)	(0,0)	(0,0)	(0,0)	(0,0)	(0,0)	(0,0)	(0,0)	(0,0)	(0,0)	(0,0)	(0,0)	(0,0)	(0,0)	(0,0)	(0,0)	(0,0)	(0,0)
	EX_succ_e	DH and ZZ can never use, MM can if provided	(0,0)	(0,0)	(0,0)	(0,0)	(0,0)	(0,0)	(0,0)	(0,0)	(0,0)	(0,0)	(0,0)	(0,0)	(0,0)	(0,0)	(0,0)	(0,0)	(0,0)	(0,0)	(0,0)	(0,0)	(0,0)	(0,0)	(0,0)	(0,0)
	EX_pac_e	DH and ZZ can never use, MM can if provided	(0,0)	(0,0)	(0,0)	(0,0)	(0,0)	(0,0)	(0,0)	(0,0)	(0,0)	(0,0)	(0,0)	(0,0)	(0,0)	(0,0)	(0,0)	(0,0)	(0,0)	(0,0)	(0,0)	(0,0)	(0,0)	(0,0)	(0,0)	(0,0)
	EX_pro__L_e	DH and ZZ can never use, MM can if provided	(0,0)	(0,0)	(0,0)	(0,0)	(0,0)	(0,0)	(0,0)	(0,0)	(0,0)	(0,0)	(0,0)	(0,0)	(0,0)	(0,0)	(0,0)	(0,0)	(0,0)	(0,0)	(0,0)	(0,0)	(0,0)	(0,0)	(0,0)	(0,0)
	EX_ac_e	DH and ZZ can never use, MM can if provided	(0,0)	(0,0)	(0,0)	(0,0)	(0,0)	(0,0)	(0,0)	(0,0)	(0,0)	(0,0)	(0,0)	(0,0)	(0,0)	(0,0)	(0,0)	(0,0)	(0,0)	(0,0)	(0,0)	(0,0)	(0,0)	(0,0)	(0,0)	(0,0)
Alternative Reactions	PFL2	considers SAM components (PFL, constrained above under Energy Metabolism Related)	(0,0)	(0,0)	(0,0)	(0,0)	(0,0)	(0,0)	(0,0)	(0,0)	(0,0)	(0,0)	(0,0)	(0,0)	(0,0)	(0,0)	(0,0)	(0,0)	(0,0)	(0,0)	(0,0)	(0,0)	(0,0)	(0,0)	(0,0)	(0,0)
	CODHr2	CO is not released (alternative to CODH2 + ACS3, constrained above under Energy Metabolism Related)	(0,0)	(0,0)	(0,0)	(0,0)	(0,0)	(0,0)	(0,0)	(0,0)	(0,0)	(0,0)	(0,0)	(0,0)	(0,0)	(0,0)	(0,0)	(0,0)	(0,0)	(0,0)	(0,0)	(0,0)	(0,0)	(0,0)	(0,0)	(0,0)
	HISTDa	HISTDa + HISTDb = HISTD	(0,0)	(0,0)	(0,0)	(0,0)	(0,0)	(0,0)	(0,0)	(0,0)	(0,0)	(0,0)	(0,0)	(0,0)	(0,0)	(0,0)	(0,0)	(0,0)	(0,0)	(0,0)	(0,0)	(0,0)	(0,0)	(0,0)	(0,0)	(0,0)
	HISTDb	HISTDa + HISTDb = HISTD	(0,0)	(0,0)	(0,0)	(0,0)	(0,0)	(0,0)	(0,0)	(0,0)	(0,0)	(0,0)	(0,0)	(0,0)	(0,0)	(0,0)	(0,0)	(0,0)	(0,0)	(0,0)	(0,0)	(0,0)	(0,0)	(0,0)	(0,0)	(0,0)
	HISTD	Used instead of HISTDa + HISTDb	(-1000,1000)	(-1000,1000)	(-1000,1000)	(-1000,1000)	(-1000,1000)	(-1000,1000)	(-1000,1000)	(-1000,1000)	(-1000,1000)	(-1000,1000)	(-1000,1000)	(-1000,1000)	(-1000,1000)	(-1000,1000)	(-1000,1000)	(-1000,1000)	(-1000,1000)	(-1000,1000)	(-1000,1000)	(-1000,1000)	(-1000,1000)	(-1000,1000)	(-1000,1000)	(-1000,1000)
	Ehb	alternative to Eha, omics can help decide which is active, reversiblely required for growth on CO (if Eha isn't reversible), kept irreversible for growth on H2	(0,0)	(0,0)	(0,0)	(0,0)	(0,0)	(0,0)	(0,0)	(0,0)	(0,0)	(0,0)	(0,0)	(0,0)	(0,0)	(0,0)	(0,0)	(0,0)	(0,0)	(0,0)	(0,0)	(0,0)	(0,0)	(0,0)	(0,0)	(0,0)

### Sheet: Sheet2
Simulation 1				Simulation 2				Simulation 3				Simulation 4				Simulation 5				Simulation 6				Simulation 7				Simulation 8
FVA_H2CO2_Cys_H2S	Condition 1: FVA			DH_H2CO2_Nsulf	Condition 2: FBA			DH_H2CO2_Cys_H2S	Condition 1: FBA			DH_H2CO2_Cys	Condition 3: FBA			DH_H2CO2_H2S	Condition 4: FBA			DH_CO_Cys	Condition 5: FBA			DH_CO_H2S	Condition 6: FBA			DH_CO_Cys_H2S	Condition 7: FBA
Objective Function: MAX of EX_biomass_e				Objective Function: MAX of EX_biomass_e				Objective Function: MAX of EX_biomass_e				Objective Function: MAX of EX_biomass_e				Objective Function: MAX of EX_biomass_e				Objective Function: MAX of EX_biomass_e				Objective Function: MAX of EX_biomass_e				Objective Function: MAX of EX_biomass_e
	Min	Max			fluxes	reduced_costs			fluxes	reduced_costs			fluxes	reduced_costs			fluxes	reduced_costs			fluxes	reduced_costs			fluxes	reduced_costs			fluxes	reduced_costs
MVHHDR	210.253	222.606		MVHHDR	3	0		MVHHDR	221.163	0		MVHHDR	12.4128	8.88178e-16		MVHHDR	221.151	8.67362e-19		MVHHDR	1.95497	0		MVHHDR	155.719	1.9082e-17		MVHHDR	155.728	-1.73472e-17
FRH	-524.888	1000		FRH	3	0		FRH	261.892	0		FRH	26.9035	0		FRH	261.886	-2.22045e-16		FRH	3.42685	0		FRH	273.557	0		FRH	273.558	0
HMD	-524.888	1000		HMD	3	0		HMD	237.915	0		HMD	0	0		HMD	237.914	0		HMD	2.55213	0		HMD	204.211	0		HMD	204.208	1.11022e-16
FTRM	226.167	238.519		FTRM	3	0		FTRM	237.915	1.11022e-16		FTRM	13.0099	0		FTRM	237.914	1.11022e-16		FTRM	2.55213	0		FTRM	204.211	1.11022e-16		FTRM	204.208	0
FWD	226.167	238.519		FWD	3	0		FWD	237.915	0		FWD	13.0099	0		FWD	237.914	0		FWD	2.55213	0		FWD	204.211	0		FWD	204.208	0
MCH	226.167	238.519		MCH	3	0		MCH	237.915	0		MCH	13.0099	0		MCH	237.914	0		MCH	2.55213	0		MCH	204.211	0		MCH	204.208	0
MTD	-773.833	751.055		MTD	0	0		MTD	0	2.22045e-16		MTD	13.0099	0		MTD	0	2.22045e-16		MTD	0	0		MTD	0	2.22045e-16		MTD	0	-2.22045e-16
MER	227.865	240.218		MER	3	0		MER	239.703	0		MER	13.0752	0		MER	239.702	1.11022e-16		MER	2.61737	0		MER	209.383	1.11022e-16		MER	209.38	-2.22045e-16
MTR	208.077	220.429		MTR	3	0		MTR	218.872	5.55111e-17		MTR	12.3292	-8.88178e-16		MTR	218.861	0		MTR	1.8714	0		MTR	149.094	-6.93889e-17		MTR	149.102	1.38778e-17
MCR	208.077	220.429		MCR	3	0		MCR	218.872	0		MCR	12.3292	0		MCR	218.861	0		MCR	1.8714	0		MCR	149.094	0		MCR	149.102	0
NAt3_1	-14.9888	-10.9461		NAt3_1	0	0		NAt3_1	-14.9888	0		NAt3_1	-0.560779	0		NAt3_1	-14.9711	0		NAt3_1	-12.5188	0		NAt3_1	-1000	-0.00803084		NAt3_1	-1000	-0.00803084
NAATP	72.9854	79.2775		NAATP	1.5	0		NAATP	76.7477	-1.11022e-16		NAATP	4.99402	0		NAATP	76.7312	5.55111e-17		NAATP	2.75018	0		NAATP	219.128	-1.11022e-16		NAATP	219.141	0
CBPS	0.614704	0.647057		CBPS	0	0		CBPS	0.647057	2.77556e-17		CBPS	0.0236053	0		CBPS	0.646915	0		CBPS	0.0236053	0		CBPS	1.87139	4.16334e-17		CBPS	1.8715	1.38778e-17
MoaA	0.001217	0.001281		MoaA	0	0		MoaA	0.001281	1.11022e-16		MoaA	4.6719e-05	0		MoaA	0.00128	-1.11022e-16		MoaA	4.6719e-05	0		MoaA	0.003704	-1.11022e-16		MoaA	0.003704	0
MoaC	0.001217	0.001281		MoaC	0	0		MoaC	0.001281	-3.1225e-17		MoaC	4.6719e-05	0		MoaC	0.00128	0		MoaC	4.6719e-05	0		MoaC	0.003704	1.04083e-17		MoaC	0.003704	4.68375e-17
MoaE	0.001217	0.001281		MoaE	0	0		MoaE	0.001281	0		MoaE	4.6719e-05	0		MoaE	0.00128	0		MoaE	4.6719e-05	0		MoaE	0.003704	0		MoaE	0.003704	0
MPTAT	0.00038	0.000399		MPTAT	0	0		MPTAT	0.000399	0		MPTAT	1.45741e-05	0		MPTAT	0.000399	0		MPTAT	1.45741e-05	0		MPTAT	0.001155	0		MPTAT	0.001155	0
MoeAB	0.00038	0.000399		MoeAB	0	0		MoeAB	0.000399	-5.55111e-17		MoeAB	1.45741e-05	0		MoeAB	0.000399	-5.55111e-17		MoeAB	1.45741e-05	0		MoeAB	0.001155	-5.55111e-17		MoeAB	0.001155	5.55111e-17
MobAB	0.00038	0.000399		MobAB	0	0		MobAB	0.000399	0		MobAB	1.45741e-05	0		MobAB	0.000399	0		MobAB	1.45741e-05	0		MobAB	0.001155	0		MobAB	0.001155	0
GLUTRS	0.007482	0.007876		GLUTRS	0	0		GLUTRS	0.007876	-2.77556e-17		GLUTRS	0.000287306	0		GLUTRS	0.007874	0		GLUTRS	0.000287306	0		GLUTRS	0.022777	0		GLUTRS	0.022778	0
GLUTRR	0.007482	0.007876		GLUTRR	0	0		GLUTRR	0.007876	0		GLUTRR	0.000287306	0		GLUTRR	0.007874	0		GLUTRR	0.000287306	0		GLUTRR	0.022777	0		GLUTRR	0.022778	0
G1SAT	0.007482	0.007876		G1SAT	0	0		G1SAT	0.007876	0		G1SAT	0.000287306	0		G1SAT	0.007874	0		G1SAT	0.000287306	0		G1SAT	0.022777	0		G1SAT	0.022778	0
PPBNGS	0.003741	0.003938		PPBNGS	0	0		PPBNGS	0.003938	0		PPBNGS	0.000143653	0		PPBNGS	0.003937	0		PPBNGS	0.000143653	0		PPBNGS	0.011389	0		PPBNGS	0.011389	0
HMBS	0.000935	0.000984		HMBS	0	0		HMBS	0.000984	0		HMBS	3.59132e-05	0		HMBS	0.000984	0		HMBS	3.59132e-05	0		HMBS	0.002847	0		HMBS	0.002847	0
UPP3S	0.000935	0.000984		UPP3S	0	0		UPP3S	0.000984	0		UPP3S	3.59132e-05	0		UPP3S	0.000984	0		UPP3S	3.59132e-05	0		UPP3S	0.002847	0		UPP3S	0.002847	0
UPP3MT	0.000935	0.000984		UPP3MT	0	0		UPP3MT	0.000984	-1.11022e-16		UPP3MT	3.59132e-05	0		UPP3MT	0.000984	1.11022e-16		UPP3MT	3.59132e-05	0		UPP3MT	0.002847	0		UPP3MT	0.002847	1.11022e-16
SHCHD2	0.000935	0.000984		SHCHD2	0	0		SHCHD2	0.000984	0		SHCHD2	3.59132e-05	0		SHCHD2	0.000984	0		SHCHD2	3.59132e-05	0		SHCHD2	0.002847	0		SHCHD2	0.002847	0
SHCHF	0.000362	0.000381		SHCHF	0	0		SHCHF	0.000381	0		SHCHF	1.38931e-05	0		SHCHF	0.000381	0		SHCHF	1.38931e-05	0		SHCHF	0.001101	0		SHCHF	0.001101	0
CFBA	0.000364	0.000383		CFBA	0	0		CFBA	0.000383	0		CFBA	1.39839e-05	0		CFBA	0.000383	0		CFBA	1.39839e-05	0		CFBA	0.001109	0		CFBA	0.001109	0
CFBB	0.000364	0.000383		CFBB	0	0		CFBB	0.000383	0		CFBB	1.39839e-05	0		CFBB	0.000383	0		CFBB	1.39839e-05	0		CFBB	0.001109	-2.22045e-16		CFBB	0.001109	1.11022e-16
CFBDC	0.000364	0.000383		CFBDC	0	0		CFBDC	0.000383	0		CFBDC	1.39839e-05	0		CFBDC	0.000383	0		CFBDC	1.39839e-05	0		CFBDC	0.001109	1.11022e-16		CFBDC	0.001109	0
F430S	0.000364	0.000383		F430S	0	0		F430S	0.000383	0		F430S	1.39839e-05	0		F430S	0.000383	0		F430S	1.39839e-05	0		F430S	0.001109	-1.11022e-16		F430S	0.001109	0
CbiX	0.000209	0.00022		CbiX	0	0		CbiX	0.00022	0		CbiX	8.03621e-06	0		CbiX	0.00022	0		CbiX	8.03621e-06	0		CbiX	0.000637	0		CbiX	0.000637	0
CbiL	0.000209	0.00022		CbiL	0	0		CbiL	0.00022	-1.11022e-16		CbiL	8.03621e-06	0		CbiL	0.00022	-1.11022e-16		CbiL	8.03621e-06	0		CbiL	0.000637	-1.11022e-16		CbiL	0.000637	0
CPC3MT	0.000209	0.00022		CPC3MT	0	0		CPC3MT	0.00022	0		CPC3MT	8.03621e-06	0		CPC3MT	0.00022	0		CPC3MT	8.03621e-06	0		CPC3MT	0.000637	0		CPC3MT	0.000637	0
CODSCL4MT	0.000209	0.00022		CODSCL4MT	0	0		CODSCL4MT	0.00022	0		CODSCL4MT	8.03621e-06	0		CODSCL4MT	0.00022	0		CODSCL4MT	8.03621e-06	0		CODSCL4MT	0.000637	0		CODSCL4MT	0.000637	0
CODSCL5DA	0.000209	0.00022		CODSCL5DA	0	0		CODSCL5DA	0.00022	0		CODSCL5DA	8.03621e-06	0		CODSCL5DA	0.00022	0		CODSCL5DA	8.03621e-06	0		CODSCL5DA	0.000637	0		CODSCL5DA	0.000637	0
CODSCL5BMT	0.000209	0.00022		CODSCL5BMT	0	0		CODSCL5BMT	0.00022	0		CODSCL5BMT	8.03621e-06	0		CODSCL5BMT	0.00022	0		CODSCL5BMT	8.03621e-06	0		CODSCL5BMT	0.000637	0		CODSCL5BMT	0.000637	0
CPC6R	0.000209	0.00022		CPC6R	0	0		CPC6R	0.00022	0		CPC6R	8.03621e-06	0		CPC6R	0.00022	0		CPC6R	8.03621e-06	0		CPC6R	0.000637	1.11022e-16		CPC6R	0.000637	0
CODSCL6BMT2	0.000209	0.00022		CODSCL6BMT2	0	0		CODSCL6BMT2	0.00022	0		CODSCL6BMT2	8.03621e-06	0		CODSCL6BMT2	0.00022	0		CODSCL6BMT2	8.03621e-06	0		CODSCL6BMT2	0.000637	1.11022e-16		CODSCL6BMT2	0.000637	1.11022e-16
CODSCL7MTDC2	0.000209	0.00022		CODSCL7MTDC2	0	0		CODSCL7MTDC2	0.00022	0		CODSCL7MTDC2	8.03621e-06	0		CODSCL7MTDC2	0.00022	0		CODSCL7MTDC2	8.03621e-06	0		CODSCL7MTDC2	0.000637	0		CODSCL7MTDC2	0.000637	0
CODSCL8XI	0.000209	0.00022		CODSCL8XI	0	0		CODSCL8XI	0.00022	0		CODSCL8XI	8.03621e-06	0		CODSCL8XI	0.00022	0		CODSCL8XI	8.03621e-06	0		CODSCL8XI	0.000637	0		CODSCL8XI	0.000637	0
CYRDAS	0.000209	0.00022		CYRDAS	0	0		CYRDAS	0.00022	-4.44089e-16		CYRDAS	8.03621e-06	0		CYRDAS	0.00022	1.11022e-16		CYRDAS	8.03621e-06	0		CYRDAS	0.000637	-4.44089e-16		CYRDAS	0.000637	1.11022e-16
CYRDAR	0.000105	0.00011		CYRDAR	0	0		CYRDAR	0.00011	0		CYRDAR	4.01811e-06	0		CYRDAR	0.00011	0		CYRDAR	4.01811e-06	0		CYRDAR	0.000319	0		CYRDAR	0.000319	0
CYRDAAT	0.000209	0.00022		CYRDAAT	0	0		CYRDAAT	0.00022	0		CYRDAAT	8.03621e-06	0		CYRDAAT	0.00022	0		CYRDAAT	8.03621e-06	0		CYRDAAT	0.000637	0		CYRDAAT	0.000637	0
ADCYRS	0.000209	0.00022		ADCYRS	0	0		ADCYRS	0.00022	4.44089e-16		ADCYRS	8.03621e-06	0		ADCYRS	0.00022	0		ADCYRS	8.03621e-06	0		ADCYRS	0.000637	0		ADCYRS	0.000637	0
CobD	0.000209	0.00022		CobD	0	0		CobD	0.00022	0		CobD	8.03621e-06	0		CobD	0.00022	0		CobD	8.03621e-06	0		CobD	0.000637	0		CobD	0.000637	0
ADCPS2	0.000209	0.00022		ADCPS2	0	0		ADCPS2	0.00022	-2.22045e-16		ADCPS2	8.03621e-06	0		ADCPS2	0.00022	0		ADCPS2	8.03621e-06	0		ADCPS2	0.000637	0		ADCPS2	0.000637	0
ACBIPGT	0.000209	0.00022		ACBIPGT	0	0		ACBIPGT	0.00022	0		ACBIPGT	8.03621e-06	0		ACBIPGT	0.00022	0		ACBIPGT	8.03621e-06	0		ACBIPGT	0.000637	0		ACBIPGT	0.000637	0
bzaAB	0.000209	0.00022		bzaAB	0	0		bzaAB	0.00022	-1.11022e-16		bzaAB	8.03621e-06	0		bzaAB	0.00022	-5.55111e-17		bzaAB	8.03621e-06	0		bzaAB	0.000637	-1.11022e-16		bzaAB	0.000637	0
NN5HBPRT	0.000209	0.00022		NN5HBPRT	0	0		NN5HBPRT	0.00022	0		NN5HBPRT	8.03621e-06	0		NN5HBPRT	0.00022	0		NN5HBPRT	8.03621e-06	0		NN5HBPRT	0.000637	0		NN5HBPRT	0.000637	0
RZ5PP2_2	0.000209	0.00022		RZ5PP2_2	0	0		RZ5PP2_2	0.00022	4.44089e-16		RZ5PP2_2	8.03621e-06	0		RZ5PP2_2	0.00022	0		RZ5PP2_2	8.03621e-06	0		RZ5PP2_2	0.000637	0		RZ5PP2_2	0.000637	0
ADOCBLS2_2	0.000209	0.00022		ADOCBLS2_2	0	0		ADOCBLS2_2	0.00022	0		ADOCBLS2_2	8.03621e-06	0		ADOCBLS2_2	0.00022	0		ADOCBLS2_2	8.03621e-06	0		ADOCBLS2_2	0.000637	0		ADOCBLS2_2	0.000637	0
FCLPA	0	0		FCLPA	0	0		FCLPA	0	6.93889e-18		FCLPA	0	0		FCLPA	0	0		FCLPA	0	0		FCLPA	0	0		FCLPA	0	0
LALDO3	0.002174	0.002289		LALDO3	0	0		LALDO3	0.002289	0		LALDO3	8.34949e-05	0		LALDO3	0.002288	0		LALDO3	8.34949e-05	0		LALDO3	0.006619	0		LALDO3	0.00662	1.11022e-16
LCADi	0.002174	0.002289		LCADi	0	0		LCADi	0.002289	6.93889e-18		LCADi	8.34949e-05	0		LCADi	0.002288	-1.11022e-16		LCADi	8.34949e-05	0		LCADi	0.006619	0		LCADi	0.00662	0
2PLS	0.002174	0.002289		2PLS	0	0		2PLS	0.002289	0		2PLS	8.34949e-05	0		2PLS	0.002288	0		2PLS	8.34949e-05	0		2PLS	0.006619	5.55111e-17		2PLS	0.00662	-3.88578e-16
LPPGS	0.002174	0.002289		LPPGS	0	0		LPPGS	0.002289	0		LPPGS	8.34949e-05	0		LPPGS	0.002288	0		LPPGS	8.34949e-05	0		LPPGS	0.006619	0		LPPGS	0.00662	0
CofGH	0.002174	0.002289		CofGH	0	0		CofGH	0.002289	2.22045e-16		CofGH	8.34949e-05	0		CofGH	0.002288	0		CofGH	8.34949e-05	0		CofGH	0.006619	0		CofGH	0.00662	0
LPFPLT	0.002174	0.002289		LPFPLT	0	0		LPFPLT	0.002289	0		LPFPLT	8.34949e-05	0		LPFPLT	0.002288	0		LPFPLT	8.34949e-05	0		LPFPLT	0.006619	2.22045e-16		LPFPLT	0.00662	0
GF4GL_0	0.001533	0.001614		GF4GL_0	0	0		GF4GL_0	0.001614	-2.22045e-16		GF4GL_0	5.88868e-05	0		GF4GL_0	0.001614	0		GF4GL_0	5.88868e-05	0		GF4GL_0	0.004668	0		GF4GL_0	0.004669	0
GF4GL_1	0.00102	0.001074		GF4GL_1	0	0		GF4GL_1	0.001074	0		GF4GL_1	3.91822e-05	0		GF4GL_1	0.001074	0		GF4GL_1	3.91822e-05	0		GF4GL_1	0.003106	-2.22045e-16		GF4GL_1	0.003106	0
GTPCIII2	0.004194	0.004414		GTPCIII2	0	0		GTPCIII2	0.004414	0		GTPCIII2	0.000161042	0		GTPCIII2	0.004413	0		GTPCIII2	0.000161042	0		GTPCIII2	0.012767	0		GTPCIII2	0.012768	0
ArfB	0.004194	0.004414		ArfB	0	0		ArfB	0.004414	0		ArfB	0.000161042	0		ArfB	0.004413	0		ArfB	0.000161042	0		ArfB	0.012767	0		ArfB	0.012768	0
DROPPRx	0.004194	0.004414		DROPPRx	0	0		DROPPRx	0.004414	0		DROPPRx	0.000161042	0		DROPPRx	0.004413	0		DROPPRx	0.000161042	0		DROPPRx	0.012767	0		DROPPRx	0.012768	0
DRTPPD	0.004194	0.004414		DRTPPD	0	0		DRTPPD	0.004414	0		DRTPPD	0.000161042	0		DRTPPD	0.004413	0		DRTPPD	0.000161042	0		DRTPPD	0.012767	0		DRTPPD	0.012768	0
PMDPHT	0.004194	0.004414		PMDPHT	0	0		PMDPHT	0.004414	0		PMDPHT	0.000161042	0		PMDPHT	0.004413	0		PMDPHT	0.000161042	0		PMDPHT	0.012767	0		PMDPHT	0.012768	0
DB4PS	0.004039	0.004251		DB4PS	0	0		DB4PS	0.004251	0		DB4PS	0.000155094	0		DB4PS	0.00425	0		DB4PS	0.000155094	0		DB4PS	0.012296	0		DB4PS	0.012296	0
RBFSa	0.004039	0.004251		RBFSa	0	0		RBFSa	0.004251	0		RBFSa	0.000155094	0		RBFSa	0.00425	0		RBFSa	0.000155094	0		RBFSa	0.012296	0		RBFSa	0.012296	0
RBFSb	0.002019	0.002126		RBFSb	0	0		RBFSb	0.002126	-5.55111e-17		RBFSb	7.75472e-05	0		RBFSb	0.002125	0		RBFSb	7.75472e-05	0		RBFSb	0.006148	5.55111e-17		RBFSb	0.006148	5.55111e-17
RBFLVK	0.001144	0.001205		RBFLVK	0	0		RBFLVK	0.001205	0		RBFLVK	4.39494e-05	0		RBFLVK	0.001204	5.55111e-17		RBFLVK	4.39494e-05	0		RBFLVK	0.003484	0		RBFLVK	0.003484	5.55111e-17
FMNAT	0.00042	0.000442		FMNAT	0	0		FMNAT	0.000442	0		FMNAT	1.61178e-05	0		FMNAT	0.000442	0		FMNAT	1.61178e-05	0		FMNAT	0.001278	0		FMNAT	0.001278	0
MfnA	0.000441	0.000464		MfnA	0	0		MfnA	0.000464	0		MfnA	1.69351e-05	0		MfnA	0.000464	0		MfnA	1.69351e-05	0		MfnA	0.001343	0		MfnA	0.001343	0
MfnD	0.000441	0.000464		MfnD	0	0		MfnD	0.000464	0		MfnD	1.69351e-05	0		MfnD	0.000464	0		MfnD	1.69351e-05	0		MfnD	0.001343	0		MfnD	0.001343	0
FPAS	0.000441	0.000464		FPAS	0	0		FPAS	0.000464	0		FPAS	1.69351e-05	0		FPAS	0.000464	0		FPAS	1.69351e-05	0		FPAS	0.001343	0		FPAS	0.001343	0
FPAT	0.000441	0.000464		FPAT	0	0		FPAT	0.000464	0		FPAT	1.69351e-05	0		FPAT	0.000464	0		FPAT	1.69351e-05	0		FPAT	0.001343	0		FPAT	0.001343	0
MfnE	0.000441	0.000464		MfnE	0	0		MfnE	0.000464	2.77556e-17		MfnE	1.69351e-05	0		MfnE	0.000464	0		MfnE	1.69351e-05	0		MfnE	0.001343	2.77556e-17		MfnE	0.001343	0
MfnF	0.000441	0.000464		MfnF	0	0		MfnF	0.000464	0		MfnF	1.69351e-05	0		MfnF	0.000464	0		MfnF	1.69351e-05	0		MfnF	0.001343	-5.55111e-17		MfnF	0.001343	0
HTCAF	0.000441	0.000464		HTCAF	0	0		HTCAF	0.000464	-1.11022e-16		HTCAF	1.69351e-05	0		HTCAF	0.000464	0		HTCAF	1.69351e-05	0		HTCAF	0.001343	0		HTCAF	0.001343	0
FMfr	0.000441	0.000464		FMfr	0	0		FMfr	0.000464	0		FMfr	1.69351e-05	0		FMfr	0.000464	0		FMfr	1.69351e-05	0		FMfr	0.001343	0		FMfr	0.001343	0
MptA	0.000424	0.000447		MptA	0	0		MptA	0.000447	0		MptA	1.62994e-05	0		MptA	0.000447	0		MptA	1.62994e-05	0		MptA	0.001292	0		MptA	0.001292	0
MptB	0	0.000447		MptB	0	0		MptB	0	0		MptB	0	0		MptB	0.000447	0		MptB	0	0		MptB	0	0		MptB	0	0
MptB2	0	0.000447		MptB2	0	0		MptB2	0.000447	0		MptB2	1.62994e-05	0		MptB2	0	0		MptB2	1.62994e-05	0		MptB2	0.001292	0		MptB2	0.001292	0
DHNP3F	0	0.000447		DHNP3F	0	0		DHNP3F	0	0		DHNP3F	0	0		DHNP3F	0.000447	0		DHNP3F	0	0		DHNP3F	0	0		DHNP3F	0	0
DHNP2F	0	0.000447		DHNP2F	0	0		DHNP2F	0.000447	0		DHNP2F	1.62994e-05	0		DHNP2F	0	0		DHNP2F	1.62994e-05	0		DHNP2F	0.001292	0		DHNP2F	0.001292	0
DHNPA2r	0.000424	0.000447		DHNPA2r	0	0		DHNPA2r	0.000447	0		DHNPA2r	1.62994e-05	0		DHNPA2r	0.000447	0		DHNPA2r	1.62994e-05	0		DHNPA2r	0.001292	0		DHNPA2r	0.001292	0
HPPK2	0.000424	0.000447		HPPK2	0	0		HPPK2	0.000447	0		HPPK2	1.62994e-05	0		HPPK2	0.000447	0		HPPK2	1.62994e-05	0		HPPK2	0.001292	-5.55111e-17		HPPK2	0.001292	5.55111e-17
BRFAPS	0	0		BRFAPS	0	0		BRFAPS	0	0		BRFAPS	0	0		BRFAPS	0	0		BRFAPS	0	0		BRFAPS	0	0		BRFAPS	0	0
BRAHPS	0.000424	0.000447		BRAHPS	0	0		BRAHPS	0.000447	5.55111e-17		BRAHPS	1.62994e-05	0		BRAHPS	0.000447	0		BRAHPS	1.62994e-05	0		BRAHPS	0.001292	5.55111e-17		BRAHPS	0.001292	0
BRFSAPS	0.000424	0.000447		BRFSAPS	0	0		BRFSAPS	0.000447	0		BRFSAPS	1.62994e-05	0		BRFSAPS	0.000447	0		BRFSAPS	1.62994e-05	0		BRFSAPS	0.001292	0		BRFSAPS	0.001292	5.55111e-17
BRFAPS2	0.000424	0.000447		BRFAPS2	0	0		BRFAPS2	0.000447	6.93889e-18		BRFAPS2	1.62994e-05	0		BRFAPS2	0.000447	0		BRFAPS2	1.62994e-05	0		BRFAPS2	0.001292	-1.38778e-17		BRFAPS2	0.001292	1.38778e-17
dhrfapF	0.000424	0.000447		dhrfapF	0	0		dhrfapF	0.000447	-1.11022e-16		dhrfapF	1.62994e-05	0		dhrfapF	0.000447	2.22045e-16		dhrfapF	1.62994e-05	0		dhrfapF	0.001292	-2.22045e-16		dhrfapF	0.001292	-3.33067e-16
dhadrpF	0.000424	0.000447		dhadrpF	0	0		dhadrpF	0.000447	0		dhadrpF	1.62994e-05	0		dhadrpF	0.000447	0		dhadrpF	1.62994e-05	0		dhadrpF	0.001292	0		dhadrpF	0.001292	0
dhadrF	0.000424	0.000447		dhadrF	0	0		dhadrF	0.000447	0		dhadrF	1.62994e-05	0		dhadrF	0.000447	0		dhadrF	1.62994e-05	0		dhadrF	0.001292	0		dhadrF	0.001292	0
DHPS3	0	0		DHPS3	0	0		DHPS3	0	-1.28178		DHPS3	0	0		DHPS3	0	-1.28178		DHPS3	0	0		DHPS3	0	-1.27423		DHPS3	0	-1.27423
H4MPTS9	0	0		H4MPTS9	0	0		H4MPTS9	0	-0.00279864		H4MPTS9	0	0		H4MPTS9	0	-0.00279864		H4MPTS9	0	0		H4MPTS9	0	-0.00267695		H4MPTS9	0	-0.00267695
dhadrF2	0	0		dhadrF2	0	0		dhadrF2	0	1.28458		dhadrF2	0	0		dhadrF2	0	1.28458		dhadrF2	0	0		dhadrF2	0	1.2769		dhadrF2	0	1.2769
dhadrprF	0.000424	0.000447		dhadrprF	0	0		dhadrprF	0.000447	2.22045e-16		dhadrprF	1.62994e-05	0		dhadrprF	0.000447	-3.33067e-16		dhadrprF	1.62994e-05	0		dhadrprF	0.001292	-1.11022e-16		dhadrprF	0.001292	0
dhadrdprF	0.000424	0.000447		dhadrdprF	0	0		dhadrdprF	0.000447	0		dhadrdprF	1.62994e-05	0		dhadrdprF	0.000447	0		dhadrdprF	1.62994e-05	0		dhadrdprF	0.001292	3.33067e-16		dhadrdprF	0.001292	0
AHGDx	-0.000447	-0.000424		AHGDx	0	0		AHGDx	-0.000447	0		AHGDx	-1.62994e-05	0		AHGDx	-0.000447	0		AHGDx	-1.62994e-05	0		AHGDx	-0.001292	0		AHGDx	-0.001292	0
h2mpt	0.000424	0.000447		h2mpt	0	0		h2mpt	0.000447	0		h2mpt	1.62994e-05	0		h2mpt	0.000447	0		h2mpt	1.62994e-05	0		h2mpt	0.001292	0		h2mpt	0.001292	0
H2MPTR	0.000424	0.000447		H2MPTR	0	0		H2MPTR	0.000447	0		H2MPTR	1.62994e-05	0		H2MPTR	0.000447	2.22045e-16		H2MPTR	1.62994e-05	0		H2MPTR	0.001292	-1.11022e-16		H2MPTR	0.001292	0
PSLS	0.002326	0.002448		PSLS	0	0		PSLS	0.002448	0		PSLS	8.93063e-05	0		PSLS	0.002447	0		PSLS	8.93063e-05	0		PSLS	0.00708	0		PSLS	0.00708	0
PSLP	0.002326	0.002448		PSLP	0	0		PSLP	0.002448	0		PSLP	8.93063e-05	0		PSLP	0.002447	0		PSLP	8.93063e-05	0		PSLP	0.00708	0		PSLP	0.00708	0
SLDx	0.002326	0.002448		SLDx	0	0		SLDx	0.002448	2.28983e-16		SLDx	8.93063e-05	0		SLDx	0.002447	-1.66534e-16		SLDx	8.93063e-05	0		SLDx	0.00708	-2.01228e-16		SLDx	0.00708	2.498e-16
SPDC	0.002326	0.002448		SPDC	0	0		SPDC	0.002448	0		SPDC	8.93063e-05	0		SPDC	0.002447	0		SPDC	8.93063e-05	0		SPDC	0.00708	0		SPDC	0.00708	0
CoMF	0.002326	0.002448		CoMF	0	0		CoMF	0.002448	0		CoMF	8.93063e-05	0		CoMF	0.002447	0		CoMF	8.93063e-05	0		CoMF	0.00708	3.46945e-18		CoMF	0.00708	0
HCITS	0.002315	0.002437		HCITS	0	0		HCITS	0.002437	0		HCITS	8.88977e-05	0		HCITS	0.002436	0		HCITS	8.88977e-05	0		HCITS	0.007048	0		HCITS	0.007048	0
SHCD2	0.002315	0.002437		SHCD2	0	0		SHCD2	0.002437	0		SHCD2	8.88977e-05	0		SHCD2	0.002436	0		SHCD2	8.88977e-05	0		SHCD2	0.007048	0		SHCD2	0.007048	0
CHACH2	0.002315	0.002437		CHACH2	0	0		CHACH2	0.002437	0		CHACH2	8.88977e-05	0		CHACH2	0.002436	0		CHACH2	8.88977e-05	0		CHACH2	0.007048	0		CHACH2	0.007048	0
HICITD	0.002315	0.002437		HICITD	0	0		HICITD	0.002437	0		HICITD	8.88977e-05	0		HICITD	0.002436	0		HICITD	8.88977e-05	0		HICITD	0.007048	0		HICITD	0.007048	0
AKACAL2	0.002315	0.002437		AKACAL2	0	0		AKACAL2	0.002437	0		AKACAL2	8.88977e-05	0		AKACAL2	0.002436	0		AKACAL2	8.88977e-05	0		AKACAL2	0.007048	0		AKACAL2	0.007048	-3.33067e-16
RH2CD	0.002315	0.002437		RH2CD	0	0		RH2CD	0.002437	0		RH2CD	8.88977e-05	0		RH2CD	0.002436	0		RH2CD	8.88977e-05	0		RH2CD	0.007048	0		RH2CD	0.007048	0
CH2ACH	0.002315	0.002437		CH2ACH	0	0		CH2ACH	0.002437	0		CH2ACH	8.88977e-05	0		CH2ACH	0.002436	0		CH2ACH	8.88977e-05	0		CH2ACH	0.007048	0		CH2ACH	0.007048	0
TIH2CD	0.002315	0.002437		TIH2CD	0	0		TIH2CD	0.002437	0		TIH2CD	8.88977e-05	0		TIH2CD	0.002436	0		TIH2CD	8.88977e-05	0		TIH2CD	0.007048	0		TIH2CD	0.007048	0
AKPCAL	0.002315	0.002437		AKPCAL	0	0		AKPCAL	0.002437	-1.11022e-16		AKPCAL	8.88977e-05	0		AKPCAL	0.002436	1.66534e-16		AKPCAL	8.88977e-05	0		AKPCAL	0.007048	0		AKPCAL	0.007048	0
RH3CD	0.002315	0.002437		RH3CD	0	0		RH3CD	0.002437	0		RH3CD	8.88977e-05	0		RH3CD	0.002436	0		RH3CD	8.88977e-05	0		RH3CD	0.007048	0		RH3CD	0.007048	0
CH3ACH	0.002315	0.002437		CH3ACH	0	0		CH3ACH	0.002437	0		CH3ACH	8.88977e-05	0		CH3ACH	0.002436	0		CH3ACH	8.88977e-05	0		CH3ACH	0.007048	0		CH3ACH	0.007048	0
TIH3CD	0.002315	0.002437		TIH3CD	0	0		TIH3CD	0.002437	0		TIH3CD	8.88977e-05	0		TIH3CD	0.002436	0		TIH3CD	8.88977e-05	0		TIH3CD	0.007048	0		TIH3CD	0.007048	0
AKSDC	0.000965	0.001016		AKSDC	0	0		AKSDC	0.001016	0		AKSDC	3.70483e-05	0		AKSDC	0.001015	0		AKSDC	3.70483e-05	0		AKSDC	0.002937	0		AKSDC	0.002937	0
7MHS	0.000965	0.001016		7MHS	0	0		7MHS	0.001016	1.80411e-16		7MHS	3.70483e-05	0		7MHS	0.001015	-2.77556e-16		7MHS	3.70483e-05	0		7MHS	0.002937	1.11022e-16		7MHS	0.002937	1.80411e-16
7MHTS	0.000965	0.001016		7MHTS	0	0		7MHTS	0.001016	2.77556e-17		7MHTS	3.70483e-05	0		7MHTS	0.001015	0		7MHTS	3.70483e-05	0		7MHTS	0.002937	-2.77556e-17		7MHTS	0.002937	0
COBS	0.000965	0.001016		COBS	0	0		COBS	0.001016	0		COBS	3.70483e-05	0		COBS	0.001015	0		COBS	3.70483e-05	0		COBS	0.002937	0		COBS	0.002937	0
CYSDES	0	0		CYSDES	0	0		CYSDES	0	0		CYSDES	0	0		CYSDES	0	0		CYSDES	0	0		CYSDES	0	0		CYSDES	0	0
CF3Sa	0	3.08818		CF3Sa	0	0		CF3Sa	0	-0.0447782		CF3Sa	0	0		CF3Sa	0	-0.0447782		CF3Sa	0	0		CF3Sa	0	-0.0428311		CF3Sa	0	-0.0428311
CF3Sg	0	3.08818		CF3Sg	0	0		CF3Sg	0	-0.0447782		CF3Sg	0	0		CF3Sg	0	-0.0447782		CF3Sg	0	0		CF3Sg	0	-0.0428311		CF3Sg	0	-0.0428311
CF3Ha	-0.000315	3.08788		CF3Ha	0	0		CF3Ha	-0.000315	2.22045e-16		CF3Ha	-1.14868e-05	0		CF3Ha	-0.000315	0		CF3Ha	-1.14868e-05	0		CF3Ha	-0.000911	0		CF3Ha	-0.000911	0
CF3Hg	-0.00031	3.08788		CF3Hg	0	0		CF3Hg	-0.00031	0		CF3Hg	-1.13052e-05	0		CF3Hg	-0.00031	0		CF3Hg	-1.13052e-05	0		CF3Hg	-0.000896	0		CF3Hg	-0.000896	0
MOHMT2	0.00043	0.000453		MOHMT2	0	0		MOHMT2	0.000453	0		MOHMT2	1.65264e-05	0		MOHMT2	0.000453	0		MOHMT2	1.65264e-05	0		MOHMT2	0.00131	0		MOHMT2	0.00131	0
DRP2	0.00043	0.000453		DRP2	0	0		DRP2	0.000453	0		DRP2	1.65264e-05	0		DRP2	0.000453	0		DRP2	1.65264e-05	0		DRP2	0.00131	1.38778e-17		DRP2	0.00131	0
PoK	0.00043	0.000453		PoK	0	0		PoK	0.000453	1.38778e-17		PoK	1.65264e-05	0		PoK	0.000453	0		PoK	1.65264e-05	0		PoK	0.00131	-1.38778e-17		PoK	0.00131	0
ASP1DC	0.00043	0.000453		ASP1DC	0	0		ASP1DC	0.000453	0		ASP1DC	1.65264e-05	0		ASP1DC	0.000453	0		ASP1DC	1.65264e-05	0		ASP1DC	0.00131	0		ASP1DC	0.00131	0
PPSL	0.00043	0.000453		PPSL	0	0		PPSL	0.000453	-3.33067e-16		PPSL	1.65264e-05	0		PPSL	0.000453	-5.55111e-17		PPSL	1.65264e-05	0		PPSL	0.00131	-2.77556e-17		PPSL	0.00131	0
PPNCL2	0.00043	0.000453		PPNCL2	0	0		PPNCL2	0.000453	2.77556e-17		PPNCL2	1.65264e-05	0		PPNCL2	0.000453	0		PPNCL2	1.65264e-05	0		PPNCL2	0.00131	5.55111e-17		PPNCL2	0.00131	0
PPCDC	0.00043	0.000453		PPCDC	0	0		PPCDC	0.000453	0		PPCDC	1.65264e-05	0		PPCDC	0.000453	0		PPCDC	1.65264e-05	0		PPCDC	0.00131	0		PPCDC	0.00131	0
PTPATi	0.00043	0.000453		PTPATi	0	0		PTPATi	0.000453	0		PTPATi	1.65264e-05	0		PTPATi	0.000453	0		PTPATi	1.65264e-05	0		PTPATi	0.00131	0		PTPATi	0.00131	0
DPCOAK	0.00043	0.000453		DPCOAK	0	0		DPCOAK	0.000453	0		DPCOAK	1.65264e-05	0		DPCOAK	0.000453	0		DPCOAK	1.65264e-05	0		DPCOAK	0.00131	0		DPCOAK	0.00131	0
ACS	0	0.243108		ACS	0	0		ACS	0	-0.0335836		ACS	0.00889509	0		ACS	0	-0.0335836		ACS	0	0		ACS	0	-0.0321234		ACS	0	-0.0321234
CODH2	19.5396	22.8336		CODH2	0	0		CODH2	20.5687	0		CODH2	0.736396	0		CODH2	20.5787	0		CODH2	-11.2217	0		CODH2	-897.162	0		CODH2	-897.156	0
ACS3	19.5403	22.8344		ACS3	0	0		ACS3	20.5695	9.02056e-17		ACS3	0.736426	0		ACS3	20.5795	-5.55111e-17		ACS3	0.736426	0		ACS3	59.5322	-1.11022e-16		ACS3	59.5212	0
CODHr2	0	0		CODHr2	0	0		CODHr2	0	2.22045e-16		CODHr2	0	0		CODHr2	0	-1.11022e-16		CODHr2	0	0		CODHr2	0	-2.22045e-16		CODHr2	0	0
POR2	16.7909	21.8172		POR2	0	0		POR2	17.6754	0		POR2	0.630844	0		POR2	17.686	5.55111e-17		POR2	0.630844	0		POR2	51.1618	5.55111e-17		POR2	51.1503	-5.55111e-17
PC	4.92094	13.1561		PC	0	0		PC	11.6814	2.08167e-17		PC	0	0		PC	11.6788	0		PC	0.426148	0		PC	33.7843	0		PC	33.7863	2.08167e-17
MDH	0	1.60017		MDH	0	0		MDH	0	1.38778e-17		MDH	0	0		MDH	0	0		MDH	0	0		MDH	0	-5.55111e-17		MDH	0	1.52656e-16
MDHy	0	1.60017		MDHy	0	0		MDHy	1.60017	6.93889e-18		MDHy	0.0583759	0		MDHy	1.59982	0		MDHy	0.0583759	0		MDHy	4.62795	-2.77556e-17		MDHy	4.62822	7.63278e-17
FUM	0	1.60017		FUM	0	0		FUM	1.60017	0		FUM	0.0583759	0		FUM	1.59982	0		FUM	0.0583759	0		FUM	4.62795	0		FUM	4.62822	0
FRD	2.17626	2.2908		FRD	0	0		FRD	2.2908	-6.93889e-18		FRD	0.0835704	-8.88178e-16		FRD	2.29029	0		FRD	0.0835704	0		FRD	6.62533	1.38778e-17		FRD	6.62571	-1.38778e-17
SUCOAS	2.17626	2.2908		SUCOAS	0	0		SUCOAS	2.2908	0		SUCOAS	0.0835704	0		SUCOAS	2.29029	0		SUCOAS	0.0835704	0		SUCOAS	6.62533	-1.11022e-16		SUCOAS	6.62571	0
PPS	0	6.17636		PPS	0	0		PPS	0	-0.0223891		PPS	0.426148	0		PPS	0	-0.0223891		PPS	0	0		PPS	0	-0.0214156		PPS	0	-0.0214156
PPC	-7.88868	0.346467		PPC	0	0		PPC	-6.13673	0		PPC	0.202274	0		PPC	-6.13538	0		PPC	-0.223874	0		PPC	-17.7484	0		PPC	-17.7494	6.93889e-18
OOR3r	2.17626	2.2908		OOR3r	0	0		OOR3r	2.2908	0		OOR3r	0.0835704	0		OOR3r	2.29029	0		OOR3r	0.0835704	0		OOR3r	6.62533	1.11022e-16		OOR3r	6.62571	0
FDHf420	0	7.53945		FDHf420	0	0		FDHf420	0.64199	1.31839e-16		FDHf420	0.0234204	0		FDHf420	0.628507	1.11022e-16		FDHf420	0.0224369	0		FDHf420	1.77876	7.63278e-17		FDHf420	0	-3.7817e-16
ENO	5.17122	7.23001		ENO	0	0		ENO	5.44339	0		ENO	0.19858	0		ENO	5.4422	0		ENO	0.19858	0		ENO	15.7431	0		ENO	15.744	0
PGM	-1.00513	7.23001		PGM	0	0		PGM	5.44339	0		PGM	0.19858	0		PGM	5.4422	0		PGM	0.19858	0		PGM	15.7431	0		PGM	15.744	0
PGK	3.60284	3.79246		PGK	0	0		PGK	3.79246	0		PGK	0.138353	0		PGK	3.79163	0		PGK	0.138353	0		PGK	10.9684	0		PGK	10.969	0
GAPDP	3.60284	3.79246		GAPDP	0	0		GAPDP	3.79246	1.38778e-17		GAPDP	0.138353	0		GAPDP	3.79163	-1.66534e-16		GAPDP	0.138353	0		GAPDP	10.9684	-2.35922e-16		GAPDP	10.969	5.55111e-17
DRPA	0	0		DRPA	0	0		DRPA	0	0		DRPA	0	0		DRPA	0	0		DRPA	0	0		DRPA	0	0		DRPA	0	0
TPI	1.86109	1.95904		TPI	0	0		TPI	1.95904	0		TPI	0.0714676	0		TPI	1.95861	0		TPI	0.0714676	0		TPI	5.66584	0		TPI	5.66617	0
FBA	1.817	1.91263		FBA	0	0		FBA	1.91263	0		FBA	0.0697745	0		FBA	1.91221	0		FBA	0.0697745	0		FBA	5.53161	0		FBA	5.53193	0
FBP	1.16065	1.22174		FBP	0	0		FBP	1.22174	0		FBP	0.0445702	0		FBP	1.22147	0		FBP	0.0445702	0		FBP	3.53346	0		FBP	3.53366	0
PGI	-0.041023	-0.038972		PGI	0	0		PGI	-0.041023	0		PGI	-0.00149656	0		PGI	-0.041014	0		PGI	-0.00149656	0		PGI	-0.118645	0		PGI	-0.118652	0
PGMT	0.037435	0.039405		PGMT	0	0		PGMT	0.039405	0		PGMT	0.00143754	0		PGMT	0.039396	0		PGMT	0.00143754	0		PGMT	0.113966	0		PGMT	0.113972	0
GALUi	0.037435	0.039405		GALUi	0	0		GALUi	0.039405	0		GALUi	0.00143754	0		GALUi	0.039396	0		GALUi	0.00143754	0		GALUi	0.113966	5.55111e-17		GALUi	0.113972	0
2PGK	0	6.17636		2PGK	0	0		2PGK	0	-0.0223891		2PGK	0	0		2PGK	0	-0.0223891		2PGK	0	0		2PGK	0	-0.0214156		2PGK	0	-0.0214156
CDPGS	0	6.17636		CDPGS	0	0		CDPGS	0	-0.0223891		CDPGS	0	0		CDPGS	0	-0.0223891		CDPGS	0	0		CDPGS	0	-0.0214156		CDPGS	0	-0.0214156
CDPGH	0	6.17636		CDPGH	0	0		CDPGH	0	0		CDPGH	0	0		CDPGH	0	0		CDPGH	0	0		CDPGH	0	0		CDPGH	0	0
DPGase	0	6.17636		DPGase	0	0		DPGase	0	0		DPGase	0	0		DPGase	0	0		DPGase	0	0		DPGase	0	0		DPGase	0	0
ACLS	1.4143	1.48873		ACLS	0	0		ACLS	1.48873	0		ACLS	0.0543104	0		ACLS	1.48841	0		ACLS	0.0543104	0		ACLS	4.30564	0		ACLS	4.30589	0
KARA1_2	1.4143	1.48873		KARA1_2	0	0		KARA1_2	1.48873	0		KARA1_2	0.0543104	0		KARA1_2	1.48841	0		KARA1_2	0.0543104	0		KARA1_2	4.30564	0		KARA1_2	4.30589	0
KARA2_2	1.4143	1.48873		KARA2_2	0	0		KARA2_2	1.48873	1.38778e-17		KARA2_2	0.0543104	0		KARA2_2	1.48841	0		KARA2_2	0.0543104	0		KARA2_2	4.30564	-6.93889e-18		KARA2_2	4.30589	6.245e-17
DHAD1	1.4143	1.48873		DHAD1	0	0		DHAD1	1.48873	0		DHAD1	0.0543104	0		DHAD1	1.48841	0		DHAD1	0.0543104	0		DHAD1	4.30564	0		DHAD1	4.30589	0
VALTA	0.651033	0.685298		VALTA	0	0		VALTA	0.685298	0		VALTA	0.0250003	0		VALTA	0.685147	0		VALTA	0.0250003	0		VALTA	1.98199	0		VALTA	1.9821	0
VOR	0	0		VOR	0	0		VOR	0	0		VOR	0	0		VOR	0	0		VOR	0	0		VOR	0	0		VOR	0	0
IPPS	0.762833	0.802982		IPPS	0	0		IPPS	0.802982	0		IPPS	0.0292936	0		IPPS	0.802806	0		IPPS	0.0292936	0		IPPS	2.32235	0		IPPS	2.32248	-6.93889e-17
IPPMIb	0.762833	0.802982		IPPMIb	0	0		IPPMIb	0.802982	0		IPPMIb	0.0292936	0		IPPMIb	0.802806	0		IPPMIb	0.0292936	0		IPPMIb	2.32235	0		IPPMIb	2.32248	0
IPPMIa	0.762833	0.802982		IPPMIa	0	0		IPPMIa	0.802982	0		IPPMIa	0.0292936	0		IPPMIa	0.802806	0		IPPMIa	0.0292936	0		IPPMIa	2.32235	0		IPPMIa	2.32248	0
IPMD	0.762833	0.802982		IPMD	0	0		IPMD	0.802982	0		IPMD	0.0292936	0		IPMD	0.802806	0		IPMD	0.0292936	0		IPMD	2.32235	0		IPMD	2.32248	0
OMCDC	0.762833	0.802982		OMCDC	0	0		OMCDC	0.802982	0		OMCDC	0.0292936	0		OMCDC	0.802806	0		OMCDC	0.0292936	0		OMCDC	2.32235	0		OMCDC	2.32248	0
LEUTA	0.762833	0.802982		LEUTA	0	0		LEUTA	0.802982	0		LEUTA	0.0292936	0		LEUTA	0.802806	0		LEUTA	0.0292936	0		LEUTA	2.32235	-1.38778e-17		LEUTA	2.32248	0
CITMS	0.508114	0.534857		CITMS	0	0		CITMS	0.534857	4.85723e-17		CITMS	0.0195121	0		CITMS	0.534739	0		CITMS	0.0195121	0		CITMS	1.54689	0		CITMS	1.54698	5.55111e-17
CITCIa	0.508114	0.534857		CITCIa	0	0		CITCIa	0.534857	0		CITCIa	0.0195121	0		CITCIa	0.534739	0		CITCIa	0.0195121	0		CITCIa	1.54689	0		CITCIa	1.54698	0
CITCIb	0.508114	0.534857		CITCIb	0	0		CITCIb	0.534857	0		CITCIb	0.0195121	0		CITCIb	0.534739	0		CITCIb	0.0195121	0		CITCIb	1.54689	0		CITCIb	1.54698	0
M3MOR	0.508114	0.534857		M3MOR	0	0		M3MOR	0.534857	0		M3MOR	0.0195121	0		M3MOR	0.534739	0		M3MOR	0.0195121	0		M3MOR	1.54689	2.08167e-17		M3MOR	1.54698	0
ACHBS	0.508114	0.534857		ACHBS	0	0		ACHBS	0.534857	0		ACHBS	0.0195121	0		ACHBS	0.534739	0		ACHBS	0.0195121	0		ACHBS	1.54689	0		ACHBS	1.54698	0
KARA2	0.508114	0.534857		KARA2	0	0		KARA2	0.534857	0		KARA2	0.0195121	0		KARA2	0.534739	0		KARA2	0.0195121	0		KARA2	1.54689	0		KARA2	1.54698	1.38778e-17
DHAD2	0.508114	0.534857		DHAD2	0	0		DHAD2	0.534857	0		DHAD2	0.0195121	0		DHAD2	0.534739	0		DHAD2	0.0195121	0		DHAD2	1.54689	0		DHAD2	1.54698	0
ILETA	0.508114	0.534857		ILETA	0	0		ILETA	0.534857	0		ILETA	0.0195121	0		ILETA	0.534739	0		ILETA	0.0195121	0		ILETA	1.54689	0		ILETA	1.54698	0
ACS2	0	0		ACS2	0	0		ACS2	0	0		ACS2	0	0		ACS2	0	0		ACS2	0	0		ACS2	0	0		ACS2	0	1.11022e-16
POR3	0	0		POR3	0	0		POR3	0	0		POR3	0	0		POR3	0	0		POR3	0	0		POR3	0	0		POR3	0	0
ppa_T	0	0		ppa_T	0	0		ppa_T	0	0		ppa_T	0	0		ppa_T	0	0		ppa_T	0	0		ppa_T	0	0		ppa_T	0	0
ASPTA	3.74438	1000		ASPTA	0	0		ASPTA	3.94447	0		ASPTA	0.143788	0		ASPTA	3.94059	0		ASPTA	0.143788	0		ASPTA	11.3993	0		ASPTA	11.4087	0
ASNS1	0.394422	0.415181		ASNS1	0	0		ASNS1	0.415181	-1.38778e-17		ASNS1	0.0151462	0		ASNS1	0.41509	0		ASNS1	0.0151462	0		ASNS1	1.20077	-1.38778e-17		ASNS1	1.20084	-5.55111e-17
ASPK	2.11312	2.22434		ASPK	0	0		ASPK	2.22434	0		ASPK	0.0811461	0		ASPK	2.22385	0		ASPK	0.0811461	0		ASPK	6.43313	0		ASPK	6.43351	0
ASAD	2.11312	2.22434		ASAD	0	0		ASAD	2.22434	6.93889e-18		ASAD	0.0811461	0		ASAD	2.22385	0		ASAD	0.0811461	0		ASAD	6.43313	-7.63278e-17		ASAD	6.43351	7.63278e-17
H4THDPS	0.791335	0.832984		H4THDPS	0	0		H4THDPS	0.832984	0		H4THDPS	0.0303881	0		H4THDPS	0.832801	0		H4THDPS	0.0303881	0		H4THDPS	2.40912	1.38778e-17		H4THDPS	2.40926	0
H4THDPR	0	0.832984		H4THDPR	0	0		H4THDPR	0.832984	0		H4THDPR	0.0303881	0		H4THDPR	0.832801	0		H4THDPR	0.0303881	0		H4THDPR	2.40912	-1.38778e-17		H4THDPR	2.40926	6.93889e-17
H4THDPR2	0	0.832984		H4THDPR2	0	0		H4THDPR2	0	0		H4THDPR2	0	0		H4THDPR2	0	0		H4THDPR2	0	0		H4THDPR2	0	-2.77556e-17		H4THDPR2	0	1.38778e-16
LDAPAT	0.791335	0.832984		LDAPAT	0	0		LDAPAT	0.832984	-1.38778e-17		LDAPAT	0.0303881	0		LDAPAT	0.832801	0		LDAPAT	0.0303881	0		LDAPAT	2.40912	1.38778e-17		LDAPAT	2.40926	0
DAPE	0.791335	0.832984		DAPE	0	0		DAPE	0.832984	0		DAPE	0.0303881	0		DAPE	0.832801	0		DAPE	0.0303881	0		DAPE	2.40912	0		DAPE	2.40926	0
DAPDC	0.791335	0.832984		DAPDC	0	0		DAPDC	0.832984	0		DAPDC	0.0303881	0		DAPDC	0.832801	0		DAPDC	0.0303881	0		DAPDC	2.40912	0		DAPDC	2.40926	0
THDPS	0	0		THDPS	0	0		THDPS	0	0		THDPS	0	0		THDPS	0	0		THDPS	0	0		THDPS	0	0		THDPS	0	0
GLNS	2.57205	8.7484		GLNS	0	0		GLNS	2.70742	1.38778e-17		GLNS	0.403742	0		GLNS	2.70682	0		GLNS	0.101304	0		GLNS	7.83026	-1.38778e-17		GLNS	7.83072	1.38778e-17
ACGS	0	0		ACGS	0	0		ACGS	0	0		ACGS	0	0		ACGS	0	0		ACGS	0	0		ACGS	0	0		ACGS	0	0
ACGK	0.798548	0.840577		ACGK	0	0		ACGK	0.840577	0		ACGK	0.030665	0		ACGK	0.840391	0		ACGK	0.030665	0		ACGK	2.43107	0		ACGK	2.43122	0
AGPR	0.798548	0.840577		AGPR	0	0		AGPR	0.840577	-5.55111e-17		AGPR	0.030665	0		AGPR	0.840391	0		AGPR	0.030665	0		AGPR	2.43107	-4.16334e-17		AGPR	2.43122	5.55111e-17
ACOTA	0.798548	0.840577		ACOTA	0	0		ACOTA	0.840577	1.38778e-17		ACOTA	0.030665	0		ACOTA	0.840391	0		ACOTA	0.030665	0		ACOTA	2.43107	0		ACOTA	2.43122	0
ORNTAC	0.798548	0.840577		ORNTAC	0	0		ORNTAC	0.840577	0		ORNTAC	0.030665	0		ORNTAC	0.840391	0		ORNTAC	0.030665	0		ORNTAC	2.43107	0		ORNTAC	2.43122	0
OCBT	0.45	0.473684		OCBT	0	0		OCBT	0.473684	0		OCBT	0.0172804	0		OCBT	0.473579	0		OCBT	0.0172804	0		OCBT	1.36997	0		OCBT	1.37004	0
ARGSS	0.45	0.473684		ARGSS	0	0		ARGSS	0.473684	-2.77556e-17		ARGSS	0.0172804	0		ARGSS	0.473579	0		ARGSS	0.0172804	0		ARGSS	1.36997	0		ARGSS	1.37004	5.55111e-17
ARGSL	0.45	0.473684		ARGSL	0	0		ARGSL	0.473684	0		ARGSL	0.0172804	0		ARGSL	0.473579	0		ARGSL	0.0172804	0		ARGSL	1.36997	0		ARGSL	1.37004	0
ARGDC	0.004312	0.004539		ARGDC	0	0		ARGDC	0.004539	0		ARGDC	0.000165582	0		ARGDC	0.004538	0		ARGDC	0.000165582	0		ARGDC	0.013127	0		ARGDC	0.013128	0
AGMT	0.004312	0.004539		AGMT	0	0		AGMT	0.004539	0		AGMT	0.000165582	0		AGMT	0.004538	0		AGMT	0.000165582	0		AGMT	0.013127	0		AGMT	0.013128	0
ORNCD	0.348548	0.366893		ORNCD	0	0		ORNCD	0.366893	0		ORNCD	0.0133846	0		ORNCD	0.366812	0		ORNCD	0.0133846	0		ORNCD	1.06111	0		ORNCD	1.06117	0
RBK	0	0		RBK	0	0		RBK	0	1.38778e-17		RBK	0	0		RBK	0	0		RBK	0	0		RBK	0	-1.38778e-17		RBK	0	0
DRBK	0	0		DRBK	0	0		DRBK	0	1.38778e-17		DRBK	0	0		DRBK	0	0		DRBK	0	0		DRBK	0	-1.38778e-17		DRBK	0	6.93889e-18
AH6PI	0.64169	0.675463		AH6PI	0	0		AH6PI	0.675463	0		AH6PI	0.0246416	0		AH6PI	0.675315	0		AH6PI	0.0246416	0		AH6PI	1.95354	0		AH6PI	1.95366	0
HPS	0.64169	0.675463		HPS	0	0		HPS	0.675463	4.16334e-17		HPS	0.0246416	0		HPS	0.675315	0		HPS	0.0246416	0		HPS	1.95354	2.77556e-17		HPS	1.95366	1.11022e-16
RPI	0.636312	0.669802		RPI	0	0		RPI	0.669802	0		RPI	0.024435	0		RPI	0.669654	0		RPI	0.024435	0		RPI	1.93717	0		RPI	1.93728	0
PRPPS	0.636312	0.669802		PRPPS	0	0		PRPPS	0.669802	0		PRPPS	0.024435	0		PRPPS	0.669654	0		PRPPS	0.024435	0		PRPPS	1.93717	1.38778e-17		PRPPS	1.93728	-1.38778e-17
ATPPRT	0.181604	0.191163		ATPPRT	0	0		ATPPRT	0.191163	5.55111e-17		ATPPRT	0.00697379	0		ATPPRT	0.191121	0		ATPPRT	0.00697379	0		ATPPRT	0.552871	0		ATPPRT	0.552904	5.55111e-17
PRATPP	0.181604	0.191163		PRATPP	0	0		PRATPP	0.191163	0		PRATPP	0.00697379	0		PRATPP	0.191121	0		PRATPP	0.00697379	0		PRATPP	0.552871	5.55111e-17		PRATPP	0.552904	0
PRAMPC	0.181604	0.191163		PRAMPC	0	0		PRAMPC	0.191163	0		PRAMPC	0.00697379	0		PRAMPC	0.191121	0		PRAMPC	0.00697379	0		PRAMPC	0.552871	0		PRAMPC	0.552904	0
PRMICI	0.181604	0.191163		PRMICI	0	0		PRMICI	0.191163	0		PRMICI	0.00697379	0		PRMICI	0.191121	0		PRMICI	0.00697379	0		PRMICI	0.552871	0		PRMICI	0.552904	0
IG3PS	0.181604	0.191163		IG3PS	0	0		IG3PS	0.191163	-5.55111e-17		IG3PS	0.00697379	0		IG3PS	0.191121	0		IG3PS	0.00697379	0		IG3PS	0.552871	-8.32667e-17		IG3PS	0.552904	2.77556e-17
IGPDH	0.181604	0.191163		IGPDH	0	0		IGPDH	0.191163	0		IGPDH	0.00697379	0		IGPDH	0.191121	0		IGPDH	0.00697379	0		IGPDH	0.552871	0		IGPDH	0.552904	0
HSTPT	0.181604	0.191163		HSTPT	0	0		HSTPT	0.191163	0		HSTPT	0.00697379	0		HSTPT	0.191121	0		HSTPT	0.00697379	0		HSTPT	0.552871	0		HSTPT	0.552904	0
HISTP	0.181604	0.191163		HISTP	0	0		HISTP	0.191163	0		HISTP	0.00697379	0		HISTP	0.191121	0		HISTP	0.00697379	0		HISTP	0.552871	0		HISTP	0.552904	0
HISTDa	0	0		HISTDa	0	0		HISTDa	0	-0.321843		HISTDa	0	0		HISTDa	0	-0.321843		HISTDa	0	0		HISTDa	0	-0.323911		HISTDa	0	-0.323911
HISTDb	0	0		HISTDb	0	0		HISTDb	0	0.321843		HISTDb	0	0		HISTDb	0	0.321843		HISTDb	0	0		HISTDb	0	0.323911		HISTDb	0	0.323911
HISTD	0.181604	0.191163		HISTD	0	0		HISTD	0.191163	2.77556e-17		HISTD	0.00697379	0		HISTD	0.191121	-1.11022e-16		HISTD	0.00697379	0		HISTD	0.552871	-5.55111e-17		HISTD	0.552904	8.32667e-17
PGCD	1.56839	3.62717		PGCD	0	0		PGCD	1.65093	-6.93889e-18		PGCD	0.0602276	0		PGCD	1.65057	0		PGCD	0.0602276	0		PGCD	4.77475	2.77556e-17		PGCD	4.77503	-7.63278e-17
PSERT	1.56839	3.62717		PSERT	0	0		PSERT	1.65093	0		PSERT	0.0602276	0		PSERT	1.65057	0		PSERT	0.0602276	0		PSERT	4.77475	0		PSERT	4.77503	0
PSP_L	1.56839	1.65093		PSP_L	0	0		PSP_L	1.65093	0		PSP_L	0.0602276	0		PSP_L	1.65057	0		PSP_L	0.0602276	0		PSP_L	4.77475	0		PSP_L	4.77503	0
SHMT	1.05756	1.11322		SHMT	0	0		SHMT	1.11322	6.93889e-17		SHMT	0.0406114	0		SHMT	1.11298	0		SHMT	0.0406114	0		SHMT	3.21961	3.46945e-17		SHMT	3.2198	7.63278e-17
ALAD_L	-1000	-1.85253		ALAD_L	0	0		ALAD_L	-5.13008	-6.93889e-18		ALAD_L	-0.185457	0		ALAD_L	-5.12594	0		ALAD_L	-0.18704	0		ALAD_L	-14.8283	2.08167e-17		ALAD_L	-14.8378	-8.67362e-17
SEPRS	0	2.05879		SEPRS	0	0		SEPRS	0	-0.0671673		SEPRS	0	0		SEPRS	0	-0.0671673		SEPRS	0	0		SEPRS	0	-0.0642467		SEPRS	0	-0.0642467
CYSS	0	2.05879		CYSS	0	0		CYSS	0	0		CYSS	0	0		CYSS	0	0		CYSS	0	0		CYSS	0	0		CYSS	0	0
CYSTRF	0	2.05879		CYSTRF	0	0		CYSTRF	0	0		CYSTRF	0	0		CYSTRF	0	0		CYSTRF	0	0		CYSTRF	0	0		CYSTRF	0	0
HSDxi	0	0.698401		HSDxi	0	0		HSDxi	0	-2.77556e-17		HSDxi	0	0		HSDxi	0	0		HSDxi	0	0		HSDxi	0	6.93889e-17		HSDxi	0	1.52656e-16
HSDy	0	0.698401		HSDy	0	0		HSDy	0.456641	-1.38778e-17		HSDy	0.0255538	0		HSDy	0.45654	0		HSDy	0.0166587	0		HSDy	1.32068	3.46945e-17		HSDy	1.32075	7.63278e-17
HSERTA	0	0.243108		HSERTA	0	0		HSERTA	0	0		HSERTA	0.00889509	0		HSERTA	0	0		HSERTA	0	0		HSERTA	0	0		HSERTA	0	0
AHSERL2	0	0.243108		AHSERL2	0	0		AHSERL2	0	0		AHSERL2	0.00889509	0		AHSERL2	0	0		AHSERL2	0	0		AHSERL2	0	0		AHSERL2	0	0
HSK	0.433809	0.456641		HSK	0	0		HSK	0.456641	-1.38778e-17		HSK	0.0166587	0		HSK	0.45654	0		HSK	0.0166587	0		HSK	1.32068	-5.55111e-17		HSK	1.32075	0
THRS	0.433809	0.456641		THRS	0	0		THRS	0.456641	0		THRS	0.0166587	0		THRS	0.45654	0		THRS	0.0166587	0		THRS	1.32068	0		THRS	1.32075	0
SUA5	0	0		SUA5	0	0		SUA5	0	0		SUA5	0	0		SUA5	0	0		SUA5	0	0		SUA5	0	-0.503266		SUA5	0	0
TCADES	0	0		TCADES	0	0		TCADES	0	0		TCADES	0	0		TCADES	0	0		TCADES	0	0		TCADES	0	0		TCADES	0	0
HcysS	0	0.243828		HcysS	0	0		HcysS	0.243828	0		HcysS	0	0		HcysS	0.243774	0		HcysS	0.00889509	0		HcysS	0.705188	0		HcysS	0.705229	0
CoMetS	0.235612	0.248012		CoMetS	0	0		CoMetS	0.248012	4.85723e-17		CoMetS	0.00904773	0		CoMetS	0.247958	0		CoMetS	0.00904773	0		CoMetS	0.717289	-6.245e-17		CoMetS	0.717331	6.93889e-18
METAT	0.015397	0.016208		METAT	0	0		METAT	0.016208	5.20417e-17		METAT	0.000591274	0		METAT	0.016204	0		METAT	0.000591274	0		METAT	0.046875	-3.46945e-18		METAT	0.046878	5.20417e-18
ACHi	-999.996	1000		ACHi	0	0		ACHi	0.004184	0		ACHi	0.000152643	0		ACHi	0.004183	0		ACHi	0.000152643	0		ACHi	0.861255	0		ACHi	0.012102	0
SIHF	-999.996	1000		SIHF	0	0		SIHF	0	0		SIHF	0	0		SIHF	0	0		SIHF	0	0		SIHF	-0.849154	0		SIHF	0	0
SIHH	-999.996	1000		SIHH	0	0		SIHH	0	0		SIHH	0	0		SIHH	0	0		SIHH	0	0		SIHH	-0.849154	0		SIHH	0	0
MTIS	0	0		MTIS	0	0		MTIS	0	0		MTIS	0	0		MTIS	0	0		MTIS	0	0		MTIS	0	0		MTIS	0	0
MTIP	0	0		MTIP	0	0		MTIP	0	0		MTIP	0	0		MTIP	0	0		MTIP	0	0		MTIP	0	0		MTIP	0	0
MTRI	0	0		MTRI	0	0		MTRI	0	0		MTRI	0	0		MTRI	0	0		MTRI	0	0		MTRI	0	0		MTRI	0	0
MGS	0.658517	0.693176		MGS	0	0		MGS	0.693176	0		MGS	0.0252877	0		MGS	0.693023	0		MGS	0.0252877	0		MGS	2.00477	0		MGS	2.00489	0
E2M	0.658517	0.693176		E2M	0	0		E2M	0.693176	0		E2M	0.0252877	0		E2M	0.693023	0		E2M	0.0252877	0		E2M	2.00477	0		E2M	2.00489	0
DKFPS2	0.656343	0.690887		DKFPS2	0	0		DKFPS2	0.690887	0		DKFPS2	0.0252042	0		DKFPS2	0.690735	0		DKFPS2	0.0252042	0		DKFPS2	1.99815	0		DKFPS2	1.99827	0
ADHS	0.656343	0.690887		ADHS	0	0		ADHS	0.690887	0		ADHS	0.0252042	0		ADHS	0.690735	0		ADHS	0.0252042	0		ADHS	1.99815	0		ADHS	1.99827	0
DHQS2	0.656343	0.690887		DHQS2	0	0		DHQS2	0.690887	5.55111e-17		DHQS2	0.0252042	0		DHQS2	0.690735	-5.55111e-17		DHQS2	0.0252042	0		DHQS2	1.99815	0		DHQS2	1.99827	2.77556e-17
DHQTi	0.656343	0.690887		DHQTi	0	0		DHQTi	0.690887	0		DHQTi	0.0252042	0		DHQTi	0.690735	0		DHQTi	0.0252042	0		DHQTi	1.99815	0		DHQTi	1.99827	0
SHK3Dr	0.656343	0.690887		SHK3Dr	0	0		SHK3Dr	0.690887	0		SHK3Dr	0.0252042	0		SHK3Dr	0.690735	5.55111e-17		SHK3Dr	0.0252042	0		SHK3Dr	1.99815	0		SHK3Dr	1.99827	0
SHKK	0.656343	0.690887		SHKK	0	0		SHKK	0.690887	0		SHKK	0.0252042	0		SHKK	0.690735	0		SHKK	0.0252042	0		SHKK	1.99815	-2.77556e-17		SHKK	1.99827	0
PSCVT	0.656343	0.690887		PSCVT	0	0		PSCVT	0.690887	0		PSCVT	0.0252042	0		PSCVT	0.690735	0		PSCVT	0.0252042	0		PSCVT	1.99815	0		PSCVT	1.99827	0
CHORS	0.656343	0.690887		CHORS	0	0		CHORS	0.690887	0		CHORS	0.0252042	0		CHORS	0.690735	0		CHORS	0.0252042	0		CHORS	1.99815	0		CHORS	1.99827	0
CHRPL	0.000424	0.000447		CHRPL	0	0		CHRPL	0.000447	0		CHRPL	1.62994e-05	0		CHRPL	0.000447	0		CHRPL	1.62994e-05	0		CHRPL	0.001292	0		CHRPL	0.001292	0
PHETA1	0.32074	0.337621		PHETA1	0	0		PHETA1	0.337621	-2.77556e-17		PHETA1	0.0123167	0		PHETA1	0.337547	0		PHETA1	0.0123167	0		PHETA1	0.976451	-2.77556e-17		PHETA1	0.976508	0
PPNDH	0.32074	0.337621		PPNDH	0	0		PPNDH	0.337621	0		PPNDH	0.0123167	0		PPNDH	0.337547	0		PPNDH	0.0123167	0		PPNDH	0.976451	0		PPNDH	0.976508	0
IOR2	0	0		IOR2	0	0		IOR2	0	0		IOR2	0	0		IOR2	0	0		IOR2	0	0		IOR2	0	0		IOR2	0	0
PACCOAL	0	0		PACCOAL	0	0		PACCOAL	0	-1.11022e-16		PACCOAL	0	0		PACCOAL	0	0		PACCOAL	0	0		PACCOAL	0	0		PACCOAL	0	0
IOR3	0	0		IOR3	0	0		IOR3	0	0		IOR3	0	0		IOR3	0	0		IOR3	0	0		IOR3	0	0		IOR3	0	0
PACCOAL2	0	0		PACCOAL2	0	0		PACCOAL2	0	-1.11022e-16		PACCOAL2	0	0		PACCOAL2	0	0		PACCOAL2	0	0		PACCOAL2	0	0		PACCOAL2	0	0
TYRTA	0.255537	0.268987		TYRTA	0	0		TYRTA	0.268987	2.77556e-17		TYRTA	0.00981289	0		TYRTA	0.268927	0		TYRTA	0.00981289	0		TYRTA	0.77795	-1.11022e-16		TYRTA	0.777996	-2.77556e-17
PPND	0.255537	0.268987		PPND	0	0		PPND	0.268987	0		PPND	0.00981289	0		PPND	0.268927	0		PPND	0.00981289	0		PPND	0.77795	5.55111e-17		PPND	0.777996	2.77556e-17
CHORM	0.576277	0.606608		CHORM	0	0		CHORM	0.606608	0		CHORM	0.0221296	0		CHORM	0.606474	0		CHORM	0.0221296	0		CHORM	1.7544	0		CHORM	1.7545	0
ANS2	0	0.083833		ANS2	0	0		ANS2	0.083833	-2.77556e-17		ANS2	0.0030583	0		ANS2	0.083814	0		ANS2	0.0030583	0		ANS2	0.242457	0		ANS2	0.242471	0
ANS	0	0.083776		ANS	0	0		ANS	0	-0.0223891		ANS	0	0		ANS	0	-0.0223891		ANS	0	0		ANS	0	-0.0214156		ANS	0	-0.0214156
ANPRT	0.079641	0.083833		ANPRT	0	0		ANPRT	0.083833	5.55111e-17		ANPRT	0.0030583	0		ANPRT	0.083814	0		ANPRT	0.0030583	0		ANPRT	0.242457	5.55111e-17		ANPRT	0.242471	0
PRAIi	0.079641	0.083833		PRAIi	0	0		PRAIi	0.083833	0		PRAIi	0.0030583	0		PRAIi	0.083814	0		PRAIi	0.0030583	0		PRAIi	0.242457	0		PRAIi	0.242471	0
IGPS	0.079641	0.083833		IGPS	0	0		IGPS	0.083833	0		IGPS	0.0030583	0		IGPS	0.083814	0		IGPS	0.0030583	0		IGPS	0.242457	0		IGPS	0.242471	0
TRPS3	0.079641	0.083833		TRPS3	0	0		TRPS3	0.083833	0		TRPS3	0.0030583	0		TRPS3	0.083814	0		TRPS3	0.0030583	0		TRPS3	0.242457	-2.77556e-17		TRPS3	0.242471	0
TRPS2	0.079641	0.083833		TRPS2	0	0		TRPS2	0.083833	0		TRPS2	0.0030583	0		TRPS2	0.083814	0		TRPS2	0.0030583	0		TRPS2	0.242457	0		TRPS2	0.242471	0
IOR	0	0		IOR	0	0		IOR	0	0		IOR	0	0		IOR	0	0		IOR	0	0		IOR	0	0		IOR	0	0
TRPTA	0	0		TRPTA	0	0		TRPTA	0	0		TRPTA	0	0		TRPTA	0	0		TRPTA	0	0		TRPTA	0	0		TRPTA	0	0
PACCOAL3	0	0		PACCOAL3	0	0		PACCOAL3	0	0		PACCOAL3	0	0		PACCOAL3	0	0		PACCOAL3	0	0		PACCOAL3	0	0		PACCOAL3	0	1.11022e-16
ALATA_L	-998.984	-0.836848		ALATA_L	0	0		ALATA_L	-4.06093	0		ALATA_L	-0.146454	0		ALATA_L	-4.05703	0		ALATA_L	-0.148037	0		ALATA_L	-11.7361	0		ALATA_L	-11.7455	6.93889e-18
GLUSfx	0	4.11757		GLUSfx	0	0		GLUSfx	0	-0.0335836		GLUSfx	0	0		GLUSfx	0	-0.0335836		GLUSfx	0	0		GLUSfx	0	-0.0321234		GLUSfx	0	-0.0321234
GLUS_F420	0	6.17636		GLUS_F420	0	0		GLUS_F420	0	-0.0223891		GLUS_F420	0.304973	0		GLUS_F420	0	-0.0223891		GLUS_F420	0	0		GLUS_F420	0	-0.0214156		GLUS_F420	0	-0.0214156
PPA	3.05821	6.20429		PPA	0	0		PPA	3.21916	0		PPA	0.126333	0		PPA	3.21845	0		PPA	0.117438	0		PPA	9.31031	0		PPA	9.31085	0
PPA2	0.000209	0.00022		PPA2	0	0		PPA2	0.00022	0		PPA2	8.03621e-06	0		PPA2	0.00022	0		PPA2	8.03621e-06	0		PPA2	0.000637	0		PPA2	0.000637	0
MI1PS	0.001537	0.001618		MI1PS	0	0		MI1PS	0.001618	0		MI1PS	5.9023e-05	0		MI1PS	0.001618	0		MI1PS	5.9023e-05	0		MI1PS	0.004679	0		MI1PS	0.00468	0
MI1PP	0	0		MI1PP	0	0		MI1PP	0	0		MI1PP	0	0		MI1PP	0	0		MI1PP	0	0		MI1PP	0	0		MI1PP	0	0
UDPG4E	0	0		UDPG4E	0	0		UDPG4E	0	0		UDPG4E	0	0		UDPG4E	0	0		UDPG4E	0	0		UDPG4E	0	0		UDPG4E	0	0
UDPGALM	0	0		UDPGALM	0	0		UDPGALM	0	0		UDPGALM	0	0		UDPGALM	0	0		UDPGALM	0	0		UDPGALM	0	0		UDPGALM	0	0
HCO3E	5.74131	13.9765		HCO3E	0	0		HCO3E	12.5449	0		HCO3E	0.031503	0		HCO3E	12.5422	0		HCO3E	0.457651	0		HCO3E	36.2818	0		HCO3E	36.2839	0
SPODM	0	0		SPODM	0	0		SPODM	0	0		SPODM	0	0		SPODM	0	0		SPODM	0	0		SPODM	0	0		SPODM	0	0
CYSDS	-1000	-1.84645		CYSDS	0	0		CYSDS	-8.44582	0		CYSDS	0.00924877	0		CYSDS	-8.45846	0		CYSDS	-0.294141	0		CYSDS	-24.4686	0		CYSDS	-24.4555	0
HAMR2	0	0		HAMR2	0	0		HAMR2	0	0		HAMR2	0	0		HAMR2	0	0		HAMR2	0	0		HAMR2	0	0		HAMR2	0	0
CYANST	0	0		CYANST	0	0		CYANST	0	0		CYANST	0	0		CYANST	0	0		CYANST	0	0		CYANST	0	0		CYANST	0	0
CYSTA	1.7242	1000		CYSTA	0	0		CYSTA	8.31638	0		CYSTA	0	0		CYSTA	8.31455	0		CYSTA	0.30339	0		CYSTA	24.0522	0		CYSTA	24.0536	0
MCPST2	1.7242	1000		MCPST2	0	0		MCPST2	8.31638	0		MCPST2	0	0		MCPST2	8.31455	0		MCPST2	0.30339	0		MCPST2	24.0522	0		MCPST2	24.0536	0
FAE	0.64169	0.675463		FAE	0	0		FAE	0.675463	0		FAE	0.0246416	0		FAE	0.675315	0		FAE	0.0246416	0		FAE	1.95354	0		FAE	1.95366	0
PPM	0	0		PPM	0	0		PPM	0	0		PPM	0	0		PPM	0	0		PPM	0	0		PPM	0	0		PPM	0	0
GLUPRT	0.20665	0.217527		GLUPRT	0	0		GLUPRT	0.217527	0		GLUPRT	0.00793558	0		GLUPRT	0.217479	0		GLUPRT	0.00793558	0		GLUPRT	0.62912	2.77556e-17		GLUPRT	0.629157	-2.77556e-17
PPRGL	0.20665	0.217527		PPRGL	0	0		PPRGL	0.217527	-7.77156e-16		PPRGL	0.00793558	0		PPRGL	0.217479	-5.55111e-17		PPRGL	0.00793558	0		PPRGL	0.62912	4.16334e-16		PPRGL	0.629157	-2.77556e-17
GART	0.20665	0.217527		GART	0	0		GART	0.217527	0		GART	0.00793558	0		GART	0.217479	0		GART	0.00793558	0		GART	0.62912	-2.77556e-17		GART	0.629157	0
PRFGS	0.20665	0.217527		PRFGS	0	0		PRFGS	0.217527	1.11022e-16		PRFGS	0.00793558	0		PRFGS	0.217479	5.55111e-17		PRFGS	0.00793558	0		PRFGS	0.62912	0		PRFGS	0.629157	5.55111e-17
PRAIS	0.20665	0.217527		PRAIS	0	0		PRAIS	0.217527	0		PRAIS	0.00793558	0		PRAIS	0.217479	0		PRAIS	0.00793558	0		PRAIS	0.62912	0		PRAIS	0.629157	0
AIRC2	0.205665	0.21649		AIRC2	0	0		AIRC2	0.21649	5.55111e-17		AIRC2	0.00789776	0		AIRC2	0.216442	0		AIRC2	0.00789776	0		AIRC2	0.626122	-2.77556e-17		AIRC2	0.626158	2.77556e-17
AIRC3	0.205665	0.21649		AIRC3	0	0		AIRC3	0.21649	0		AIRC3	0.00789776	0		AIRC3	0.216442	0		AIRC3	0.00789776	0		AIRC3	0.626122	0		AIRC3	0.626158	0
PRASCSi	0.205665	0.21649		PRASCSi	0	0		PRASCSi	0.21649	0		PRASCSi	0.00789776	0		PRASCSi	0.216442	5.55111e-17		PRASCSi	0.00789776	0		PRASCSi	0.626122	0		PRASCSi	0.626158	0
ADSL2r	0.205665	0.21649		ADSL2r	0	0		ADSL2r	0.21649	0		ADSL2r	0.00789776	0		ADSL2r	0.216442	0		ADSL2r	0.00789776	0		ADSL2r	0.626122	0		ADSL2r	0.626158	0
AICART2	0.38727	0.407652		AICART2	0	0		AICART2	0.407652	6.66134e-16		AICART2	0.0148716	0		AICART2	0.407563	0		AICART2	0.0148716	0		AICART2	1.17899	0		AICART2	1.17906	0
IMPC	0.38727	0.407652		IMPC	0	0		IMPC	0.407652	0		IMPC	0.0148716	0		IMPC	0.407563	0		IMPC	0.0148716	0		IMPC	1.17899	0		IMPC	1.17906	0
NTD11	-1000	1000		NTD11	0	0		NTD11	0	0		NTD11	0	0		NTD11	0	0		NTD11	0	0		NTD11	0.849154	0		NTD11	0	0
INSK	0	6.17636		INSK	0	0		INSK	0	-0.0223891		INSK	0	0		INSK	0	-0.0223891		INSK	0	0		INSK	0	-0.0214156		INSK	0	-0.0214156
IMPD	0.108344	0.114046		IMPD	0	0		IMPD	0.114046	0		IMPD	0.00416052	0		IMPD	0.114021	0		IMPD	0.00416052	0		IMPD	0.329839	0		IMPD	0.329858	0
GMPS2	0.108344	0.114046		GMPS2	0	0		GMPS2	0.114046	0		GMPS2	0.00416052	0		GMPS2	0.114021	-5.55111e-17		GMPS2	0.00416052	0		GMPS2	0.329839	5.55111e-17		GMPS2	0.329858	-1.11022e-16
NTD9	0	6.17636		NTD9	0	0		NTD9	0	0		NTD9	0	0		NTD9	0	0		NTD9	0	0		NTD9	0	0		NTD9	0	0
NTD7	-1000	999.996		NTD7	0	0		NTD7	-0.004184	0		NTD7	-0.000152643	0		NTD7	-0.004183	0		NTD7	-0.000152643	0		NTD7	-0.861255	0		NTD7	-0.012102	0
NTD10	0	0		NTD10	0	0		NTD10	0	0		NTD10	0	0		NTD10	0	0		NTD10	0	0		NTD10	0	0		NTD10	0	0
GSNK	0	6.17636		GSNK	0	0		GSNK	0	-0.0223891		GSNK	0	0		GSNK	0	-0.0223891		GSNK	0	0		GSNK	0	-0.0214156		GSNK	0	-0.0214156
GUAPRT	0	0		GUAPRT	0	0		GUAPRT	0	0		GUAPRT	0	0		GUAPRT	0	0		GUAPRT	0	0		GUAPRT	0	0		GUAPRT	0	0
GK1	0.110433	3.19861		GK1	0	0		GK1	0.116245	0		GK1	0.00424074	0		GK1	0.11622	0		GK1	0.00424074	0		GK1	0.336199	0		GK1	0.336219	0
HXPRT	-1000	1000		HXPRT	0	0		HXPRT	-0.293606	0		HXPRT	-0.010711	0		HXPRT	-0.293542	0		HXPRT	-0.010711	0		HXPRT	0	0		HXPRT	-0.849203	0
ADD	-1000	1000		ADD	0	0		ADD	-0.293606	0		ADD	-0.010711	0		ADD	-0.293542	0		ADD	-0.010711	0		ADD	0	0		ADD	-0.849203	0
ADPT	-1000	1000		ADPT	0	0		ADPT	0.293606	-2.77556e-17		ADPT	0.010711	0		ADPT	0.293542	0		ADPT	0.010711	0		ADPT	0	0		ADPT	0.849203	0
ADSS	0	1.57971		ADSS	0	0		ADSS	0	-0.0223891		ADSS	0	0		ADSS	0	-0.0223891		ADSS	0	0		ADSS	0	-0.0214156		ADSS	0	-0.0214156
ADSL1r	0	1.57971		ADSL1r	0	0		ADSL1r	0	0		ADSL1r	0	0		ADSL1r	0	0		ADSL1r	0	0		ADSL1r	0	0		ADSL1r	0	0
ADK1	1.88425	8.06061		ADK1	0	0		ADK1	1.98342	0		ADK1	0.5074	0		ADK1	1.98298	0		ADK1	0.072357	0		ADK1	5.73635	0		ADK1	5.73668	5.55111e-17
NTP1	0	6.17636		NTP1	0	0		NTP1	0	-0.0223891		NTP1	0	0		NTP1	0	-0.0223891		NTP1	0	0		NTP1	0	-0.0214156		NTP1	0	-0.0214156
NTP2	0	6.17636		NTP2	0	0		NTP2	0	-0.0223891		NTP2	0	0		NTP2	0	-0.0223891		NTP2	0	0		NTP2	0	-0.0214156		NTP2	0	-0.0214156
NTP3	0	6.17636		NTP3	0	0		NTP3	0	-0.0223891		NTP3	0	0		NTP3	0	-0.0223891		NTP3	0	0		NTP3	0	-0.0214156		NTP3	0	-0.0214156
NTP4	0	6.17636		NTP4	0	0		NTP4	0	-0.0223891		NTP4	0	0		NTP4	0	-0.0223891		NTP4	0	0		NTP4	0	-0.0214156		NTP4	0	-0.0214156
NTP5	0	6.17636		NTP5	0	0		NTP5	0	-0.0223891		NTP5	0	0		NTP5	0	-0.0223891		NTP5	0	0		NTP5	0	-0.0214156		NTP5	0	-0.0214156
NTP6	0	6.17636		NTP6	0	0		NTP6	0	-0.0223891		NTP6	0	0		NTP6	0	-0.0223891		NTP6	0	0		NTP6	0	-0.0214156		NTP6	0	-0.0214156
NTP7	0	6.17636		NTP7	0	0		NTP7	0	-0.0223891		NTP7	0	0		NTP7	0	-0.0223891		NTP7	0	0		NTP7	0	-0.0214156		NTP7	0	-0.0214156
NTP8	0	6.17636		NTP8	0	0		NTP8	0	-0.0223891		NTP8	0	0		NTP8	0	-0.0223891		NTP8	0	0		NTP8	0	-0.0214156		NTP8	0	-0.0214156
NTP9	0	6.17636		NTP9	0	0		NTP9	0	-0.0223891		NTP9	0	0		NTP9	0	-0.0223891		NTP9	0	0		NTP9	0	-0.0214156		NTP9	0	-0.0214156
NDPK1	0.102484	7.02536		NDPK1	0	0		NDPK1	0.127795	0		NDPK1	0.00393547	0		NDPK1	0.114425	0		NDPK1	0.00417524	0		NDPK1	0.331007	0		NDPK1	0.312016	0
XTPASE	0	0		XTPASE	0	0		XTPASE	0	0		XTPASE	0	0		XTPASE	0	0		XTPASE	0	0		XTPASE	0	0		XTPASE	0	0
NTPP10	0	0		NTPP10	0	0		NTPP10	0	0		NTPP10	0	0		NTPP10	0	0		NTPP10	0	0		NTPP10	0	0		NTPP10	0	0
ITPASE2	0	0		ITPASE2	0	0		ITPASE2	0	0		ITPASE2	0	0		ITPASE2	0	0		ITPASE2	0	0		ITPASE2	0	0		ITPASE2	0	0
NDPK5	0	6.18904		NDPK5	0	0		NDPK5	0	0		NDPK5	0.000486834	0		NDPK5	0.013342	0		NDPK5	0.000486834	0		NDPK5	0.038595	0		NDPK5	0.038598	0
RNDR2	-6.17636	0.013345		RNDR2	0	0		RNDR2	0	0		RNDR2	0.000486834	0		RNDR2	0.013342	0		RNDR2	0.000486834	0		RNDR2	0.038595	0		RNDR2	0.038598	0
ARTRADP	0	6.91688		ARTRADP	0	0		ARTRADP	0	0		ARTRADP	0	0		ARTRADP	0.013612	0		ARTRADP	0	0		ARTRADP	0	0		ARTRADP	2.12427	0
NDPK8	0	6.91688		NDPK8	0	0		NDPK8	0.013615	0		NDPK8	0.000496701	0		NDPK8	0	0		NDPK8	0.000496701	0		NDPK8	0.039378	0		NDPK8	0	1.11022e-16
RNDR1	-6.90395	0.013615		RNDR1	0	0		RNDR1	0.013615	0		RNDR1	0.000496701	0		RNDR1	0	0		RNDR1	0.000496701	0		RNDR1	0.039378	0		RNDR1	-2.08489	0
PFL	0	5.0263		PFL	0	0		PFL	0	-0.0111945		PFL	0	0		PFL	0	-0.0111945		PFL	0	0		PFL	0	-0.0107078		PFL	0	-0.0107078
PFL2	0	0		PFL2	0	0		PFL2	0	-0.576519		PFL2	0	0		PFL2	0	-0.576519		PFL2	0	0		PFL2	0	-0.591605		PFL2	0	-0.591605
ADNCYC	0	3.08818		ADNCYC	0	0		ADNCYC	0	-0.0447782		ADNCYC	0	0		ADNCYC	0	-0.0447782		ADNCYC	0	0		ADNCYC	0	-0.0428311		ADNCYC	0	-0.0428311
PDE1	0	3.08818		PDE1	0	0		PDE1	0	0		PDE1	0	0		PDE1	0	0		PDE1	0	0		PDE1	0	0		PDE1	0	0
NDPK9	0	0		NDPK9	0	0		NDPK9	0	0		NDPK9	0	0		NDPK9	0	0		NDPK9	0	0		NDPK9	0	0		NDPK9	0	0
NDPK10	0	0		NDPK10	0	0		NDPK10	0	0		NDPK10	0	0		NDPK10	0	0		NDPK10	0	0		NDPK10	0	0		NDPK10	0	0
ADPRDP	0	0		ADPRDP	0	0		ADPRDP	0	0		ADPRDP	0	0		ADPRDP	0	0		ADPRDP	0	0		ADPRDP	0	0		ADPRDP	0	0
ARTRGDP	0	6.18904		ARTRGDP	0	0		ARTRGDP	0.013345	0		ARTRGDP	0	0		ARTRGDP	0	0		ARTRGDP	0	0		ARTRGDP	0	1.11022e-16		ARTRGDP	0	-1.11022e-16
ASPCT	0.164705	0.173373		ASPCT	0	0		ASPCT	0.173373	-2.77556e-17		ASPCT	0.00632482	0		ASPCT	0.173335	0		ASPCT	0.00632482	0		ASPCT	0.501422	4.16334e-17		ASPCT	0.501451	1.38778e-17
DHORTS	0.164705	0.173373		DHORTS	0	0		DHORTS	0.173373	0		DHORTS	0.00632482	0		DHORTS	0.173335	0		DHORTS	0.00632482	0		DHORTS	0.501422	0		DHORTS	0.501451	0
DHORD72	0.164705	0.173373		DHORD72	0	0		DHORD72	0.173373	1.38778e-17		DHORD72	0.00632482	0		DHORD72	0.173335	0		DHORD72	0.00632482	0		DHORD72	0.501422	-1.38778e-17		DHORD72	0.501451	-4.16334e-17
ORPT	0.164705	0.173373		ORPT	0	0		ORPT	0.173373	2.77556e-17		ORPT	0.00632482	0		ORPT	0.173335	0		ORPT	0.00632482	0		ORPT	0.501422	-2.77556e-17		ORPT	0.501451	2.77556e-17
OMPDC	0.164705	0.173373		OMPDC	0	0		OMPDC	0.173373	0		OMPDC	0.00632482	0		OMPDC	0.173335	0		OMPDC	0.00632482	0		OMPDC	0.501422	0		OMPDC	0.501451	0
NTD2	0	0		NTD2	0	0		NTD2	0	0		NTD2	0	0		NTD2	0	0		NTD2	0	0		NTD2	0	0		NTD2	0	0
UPPRT	0	0		UPPRT	0	0		UPPRT	0	1.38778e-17		UPPRT	0	0		UPPRT	0	0		UPPRT	0	0		UPPRT	0	-1.38778e-17		UPPRT	0	1.38778e-17
UMPK	0.164705	0.173373		UMPK	0	0		UMPK	0.173373	0		UMPK	0.00632482	0		UMPK	0.173335	0		UMPK	0.00632482	0		UMPK	0.501422	2.77556e-17		UMPK	0.501451	-2.77556e-17
NDPK2	0	6.90395		NDPK2	0	0		NDPK2	0.719901	0		NDPK2	0	0		NDPK2	0.692789	0		NDPK2	0.0252792	0		NDPK2	2.04269	0		NDPK2	0	1.11022e-16
CTPS2	0	3.08818		CTPS2	0	0		CTPS2	0	-0.0447782		CTPS2	0	0		CTPS2	0	-0.0447782		CTPS2	0.00253512	0		CTPS2	0	-0.0428311		CTPS2	0	-0.0428311
CTPS1	0	6.17636		CTPS1	0	0		CTPS1	0	-0.0223891		CTPS1	0	0		CTPS1	0	-0.0223891		CTPS1	0	0		CTPS1	0	-0.0214156		CTPS1	0	-0.0214156
DCTPD2	-0.096452	6.11034		DCTPD2	0	0		DCTPD2	-0.082837	0		DCTPD2	-0.00351866	0		DCTPD2	-0.069476	0		DCTPD2	0	0		DCTPD2	-0.239576	0		DCTPD2	-0.200992	0
NDPK3	0	6.90395		NDPK3	0	0		NDPK3	0.031705	0		NDPK3	0.00164347	0		NDPK3	0.04504	0		NDPK3	0	0		NDPK3	0.091696	0		NDPK3	0.130299	0
THEP1	0	6.17636		THEP1	0	0		THEP1	0	-0.0223891		THEP1	0	0		THEP1	0	-0.0223891		THEP1	0	0		THEP1	0	-0.0214156		THEP1	0	-0.0214156
CYTK1	0.006879	0.007241		CYTK1	0	0		CYTK1	0.007241	0		CYTK1	0.000264161	0		CYTK1	0.007239	0		CYTK1	0.000264161	0		CYTK1	0.020942	0		CYTK1	0.020943	0
NTD4	0	6.17636		NTD4	0	0		NTD4	0	0		NTD4	0	0		NTD4	0	0		NTD4	0	0		NTD4	0	0		NTD4	0	0
CYTDK1	0	6.17636		CYTDK1	0	0		CYTDK1	0	-0.0223891		CYTDK1	0	0		CYTDK1	0	-0.0223891		CYTDK1	0	0		CYTDK1	0	-0.0214156		CYTDK1	0	-0.0214156
ARTRCTP	0	0.02696		ARTRCTP	0	0		ARTRCTP	0	0		ARTRCTP	0.000983535	0		ARTRCTP	0	0		ARTRCTP	0	0		ARTRCTP	0	0		ARTRCTP	0	0
ARTRUTP	0	0.02696		ARTRUTP	0	0		ARTRUTP	0.013615	0		ARTRUTP	0	0		ARTRUTP	0	0		ARTRUTP	0	0		ARTRUTP	0	0		ARTRUTP	0.077978	0
DCTPD	-1000	0.013615		DCTPD	0	0		DCTPD	0	0		DCTPD	0.000496701	0		DCTPD	-0.013342	0		DCTPD	-0.000486834	0		DCTPD	0	0		DCTPD	-0.038598	0
DCTPD3	0	1000		DCTPD3	0	0		DCTPD3	0	0		DCTPD3	0	0		DCTPD3	0	0		DCTPD3	0	0		DCTPD3	0	5.55111e-17		DCTPD3	0	5.55111e-17
DUTPDP	-999.987	3.10111		DUTPDP	0	0		DUTPDP	0.013615	0		DUTPDP	0.000496701	0		DUTPDP	0.013612	0		DUTPDP	0.000496701	0		DUTPDP	0.039378	2.77556e-17		DUTPDP	0.03938	2.77556e-17
RNDR3	0	0.02696		RNDR3	0	0		RNDR3	0.013345	0		RNDR3	0	0		RNDR3	0	0		RNDR3	0	0		RNDR3	0.038595	0		RNDR3	0	0
NDPK7	0	6.20197		NDPK7	0	0		NDPK7	0.013345	0		NDPK7	0	0		NDPK7	0	0		NDPK7	0	0		NDPK7	0.038595	0		NDPK7	0	0
CYTK2	0	0		CYTK2	0	0		CYTK2	0	0		CYTK2	0	0		CYTK2	0	0		CYTK2	0	0		CYTK2	0	0		CYTK2	0	0
NTD3	0	0		NTD3	0	0		NTD3	0	0		NTD3	0	0		NTD3	0	0		NTD3	0	0		NTD3	0	0		NTD3	0	0
NTD1	0	0		NTD1	0	0		NTD1	0	0		NTD1	0	0		NTD1	0	0		NTD1	0	0		NTD1	0	0		NTD1	0	0
NTD5	0	0		NTD5	0	0		NTD5	0	0		NTD5	0	0		NTD5	0	0		NTD5	0	0		NTD5	0	0		NTD5	0	0
NTD8	0	0		NTD8	0	0		NTD8	0	0		NTD8	0	0		NTD8	0	0		NTD8	0	0		NTD8	0	0		NTD8	0	0
NTD6	0	0		NTD6	0	0		NTD6	0	0		NTD6	0	0		NTD6	0	0		NTD6	0	0		NTD6	0	0		NTD6	0	0
RNDR4	0	0.02696		RNDR4	0	0		RNDR4	0	0		RNDR4	0	0		RNDR4	0.026954	0		RNDR4	0.000983535	0		RNDR4	0.039378	0		RNDR4	0	1.11022e-16
NDPK6	0	6.20197		NDPK6	0	0		NDPK6	0	0		NDPK6	0	0		NDPK6	0.026954	0		NDPK6	0.000983535	0		NDPK6	0.039378	0		NDPK6	0	0
NDPK4	0.012935	6.18929		NDPK4	0	0		NDPK4	0.013615	0		NDPK4	0.000496701	0		NDPK4	0.013612	0		NDPK4	0.000496701	0		NDPK4	0.039378	0		NDPK4	0.03938	0
TMDS	0	0		TMDS	0	0		TMDS	0	0		TMDS	0	0		TMDS	0	0		TMDS	0	0		TMDS	0	0		TMDS	0	0
TMDS2	0.012935	0.013615		TMDS2	0	0		TMDS2	0.013615	0		TMDS2	0.000496701	0		TMDS2	0.013612	0		TMDS2	0.000496701	0		TMDS2	0.039378	0		TMDS2	0.03938	0
URIDK2r	0	3.08818		URIDK2r	0	0		URIDK2r	0	-0.0447782		URIDK2r	0	0		URIDK2r	0	-0.0447782		URIDK2r	0	0		URIDK2r	0	-0.0428311		URIDK2r	0	-0.0428311
DTMPK	0.012935	0.013615		DTMPK	0	0		DTMPK	0.013615	0		DTMPK	0.000496701	0		DTMPK	0.013612	0		DTMPK	0.000496701	0		DTMPK	0.039378	0		DTMPK	0.03938	0
F420SR	-0.002448	-0.002326		F420SR	0	0		F420SR	-0.002448	0		F420SR	-8.93063e-05	0		F420SR	-0.002447	0		F420SR	-8.93063e-05	0		F420SR	-0.00708	0		F420SR	-0.00708	0
F4H2O	0	0		F4H2O	0	0		F4H2O	0	0		F4H2O	0	0		F4H2O	0	0		F4H2O	0	0		F4H2O	0	0		F4H2O	0	0
F4NPR	13.5463	21.7599		F4NPR	0	0		F4NPR	21.5535	1.11022e-16		F4NPR	0.490216	0		F4NPR	21.5621	1.11022e-16		F4NPR	0.787277	0		F4NPR	62.4141	1.11022e-16		F4NPR	60.2154	-2.22045e-16
FISC	0	0		FISC	0	0		FISC	0	0		FISC	0	0		FISC	0	0		FISC	0	0		FISC	0	0		FISC	0	0
THIORDXi	0	0		THIORDXi	0	0		THIORDXi	0	0		THIORDXi	0	0		THIORDXi	0	0		THIORDXi	0	0		THIORDXi	0	0		THIORDXi	0	0
ACACT1r	0.329782	0.347139		ACACT1r	0	0		ACACT1r	0.347139	0		ACACT1r	0.012664	0		ACACT1r	0.347063	0		ACACT1r	0.012664	0		ACACT1r	1.00398	0		ACACT1r	1.00404	0
HMGCOAS	0.329782	0.347139		HMGCOAS	0	0		HMGCOAS	0.347139	0		HMGCOAS	0.012664	-8.88178e-16		HMGCOAS	0.347063	-1.11022e-16		HMGCOAS	0.012664	0		HMGCOAS	1.00398	0		HMGCOAS	1.00404	0
HMGCOAR	0.329782	0.347139		HMGCOAR	0	0		HMGCOAR	0.347139	-1.11022e-16		HMGCOAR	0.012664	8.88178e-16		HMGCOAR	0.347063	-1.38778e-16		HMGCOAR	0.012664	0		HMGCOAR	1.00398	1.80411e-16		HMGCOAR	1.00404	-4.16334e-17
MEVK1	0.329782	0.347139		MEVK1	0	0		MEVK1	0.347139	1.38778e-17		MEVK1	0.012664	0		MEVK1	0.347063	0		MEVK1	0.012664	0		MEVK1	1.00398	-1.38778e-17		MEVK1	1.00404	0
PMD	0.329782	0.347139		PMD	0	0		PMD	0.347139	0		PMD	0.012664	0		PMD	0.347063	0		PMD	0.012664	0		PMD	1.00398	0		PMD	1.00404	0
IPK	0.329782	0.347139		IPK	0	0		IPK	0.347139	0		IPK	0.012664	0		IPK	0.347063	0		IPK	0.012664	0		IPK	1.00398	0		IPK	1.00404	0
IPDDI	0.082446	0.086785		IPDDI	0	0		IPDDI	0.086785	0		IPDDI	0.00316599	0		IPDDI	0.086766	0		IPDDI	0.00316599	0		IPDDI	0.250995	0		IPDDI	0.25101	0
DMATT	0.082446	0.086785		DMATT	0	0		DMATT	0.086785	0		DMATT	0.00316599	0		DMATT	0.086766	0		DMATT	0.00316599	0		DMATT	0.250995	0		DMATT	0.25101	2.77556e-17
GRTT	0.082446	0.086785		GRTT	0	0		GRTT	0.086785	-2.77556e-17		GRTT	0.00316599	0		GRTT	0.086766	2.77556e-17		GRTT	0.00316599	0		GRTT	0.250995	0		GRTT	0.25101	-2.77556e-17
FRTT	0.082446	0.086785		FRTT	0	0		FRTT	0.086785	0		FRTT	0.00316599	0		FRTT	0.086766	0		FRTT	0.00316599	0		FRTT	0.250995	0		FRTT	0.25101	0
TTHCUPD	0	0		TTHCUPD	0	0		TTHCUPD	0	0		TTHCUPD	0	0		TTHCUPD	0	0		TTHCUPD	0	0		TTHCUPD	0	0		TTHCUPD	0	0
G3PD2	0	0		G3PD2	0	0		G3PD2	0	0		G3PD2	0	0		G3PD2	0	0		G3PD2	0	0		G3PD2	0	0		G3PD2	0	0
G1PDH	0	0.0434		G1PDH	0	0		G1PDH	0	-8.32667e-17		G1PDH	0.00158326	0		G1PDH	0	0		G1PDH	0	0		G1PDH	0	-2.77556e-17		G1PDH	0	5.55111e-17
G1PDH2	0	0.0434		G1PDH2	0	0		G1PDH2	0.0434	-4.16334e-17		G1PDH2	0	0		G1PDH2	0.04339	0		G1PDH2	0.00158326	0		G1PDH2	0.125518	-1.38778e-17		G1PDH2	0.125526	2.77556e-17
GGGPS	0.041223	0.043392		GGGPS	0	0		GGGPS	0.043392	0		GGGPS	0.001583	0		GGGPS	0.043383	0		GGGPS	0.001583	0		GGGPS	0.125497	0		GGGPS	0.125505	0
DGGGPS	0.041223	0.043392		DGGGPS	0	0		DGGGPS	0.043392	-1.11022e-16		DGGGPS	0.001583	0		DGGGPS	0.043383	-1.11022e-16		DGGGPS	0.001583	0		DGGGPS	0.125497	0		DGGGPS	0.125505	1.11022e-16
CDGGGS	0.041223	0.043392		CDGGGS	0	0		CDGGGS	0.043392	0		CDGGGS	0.001583	0		CDGGGS	0.043383	0		CDGGGS	0.001583	0		CDGGGS	0.125497	0		CDGGGS	0.125505	0
CDGGGSAT	0.004905	0.005163		CDGGGSAT	0	0		CDGGGSAT	0.005163	0		CDGGGSAT	0.000188349	0		CDGGGSAT	0.005162	0		CDGGGSAT	0.000188349	0		CDGGGSAT	0.014932	0		CDGGGSAT	0.014933	0
ATSH2	0.000751	0.000791		ATSH2	0	0		ATSH2	0.000791	0		ATSH2	2.88557e-05	0		ATSH2	0.000791	0		ATSH2	2.88557e-05	0		ATSH2	0.002288	0		ATSH2	0.002288	0
AtdenS	0.004153	0.004372		AtdenS	0	0		AtdenS	0.004372	0		AtdenS	0.000159493	0		AtdenS	0.004371	0		AtdenS	0.000159493	0		AtdenS	0.012644	0		AtdenS	0.012645	0
AtdensS	0.004153	0.004372		AtdensS	0	0		AtdensS	0.004372	0		AtdensS	0.000159493	0		AtdensS	0.004371	0		AtdensS	0.000159493	0		AtdensS	0.012644	1.11022e-16		AtdensS	0.012645	0
CDGGIPT3	0.001537	0.001618		CDGGIPT3	0	0		CDGGIPT3	0.001618	0		CDGGIPT3	5.9023e-05	0		CDGGIPT3	0.001618	0		CDGGIPT3	5.9023e-05	0		CDGGIPT3	0.004679	0		CDGGIPT3	0.00468	0
AIS	0.001537	0.001618		AIS	0	0		AIS	0.001618	0		AIS	5.9023e-05	0		AIS	0.001618	0		AIS	5.9023e-05	0		AIS	0.004679	-1.11022e-16		AIS	0.00468	0
ATIH2	0.001537	0.001618		ATIH2	0	0		ATIH2	0.001618	0		ATIH2	5.9023e-05	0		ATIH2	0.001618	0		ATIH2	5.9023e-05	0		ATIH2	0.004679	0		ATIH2	0.00468	0
CDGGGPP3	7e-06	7e-06		CDGGGPP3	0	0		CDGGGPP3	7e-06	0		CDGGGPP3	2.62325e-07	0		CDGGGPP3	7e-06	0		CDGGGPP3	2.62325e-07	0		CDGGGPP3	2.1e-05	0		CDGGGPP3	2.1e-05	0
DGGPGP	7e-06	7e-06		DGGPGP	0	0		DGGPGP	7e-06	0		DGGPGP	2.62325e-07	0		DGGPGP	7e-06	0		DGGPGP	2.62325e-07	0		DGGPGP	2.1e-05	0		DGGPGP	2.1e-05	0
ATGH2	7e-06	7e-06		ATGH2	0	0		ATGH2	7e-06	1.11022e-16		ATGH2	2.62325e-07	0		ATGH2	7e-06	0		ATGH2	2.62325e-07	0		ATGH2	2.1e-05	1.11022e-16		ATGH2	2.1e-05	0
SATARFr	0.034774	0.036604		SATARFr	0	0		SATARFr	0.036604	0		SATARFr	0.00133536	0		SATARFr	0.036596	0		SATARFr	0.00133536	0		SATARFr	0.105865	0		SATARFr	0.105872	0
ARS	0.034774	0.036604		ARS	0	0		ARS	0.036604	0		ARS	0.00133536	0		ARS	0.036596	0		ARS	0.00133536	0		ARS	0.105865	0		ARS	0.105872	0
MGAS	0.024025	0.02529		MGAS	0	0		MGAS	0.02529	0		MGAS	0.000922595	0		MGAS	0.025284	-1.11022e-16		MGAS	0.000922595	0		MGAS	0.073142	0		MGAS	0.073146	0
DGAS	0.01341	0.014115		DGAS	0	0		DGAS	0.014115	0		DGAS	0.000514943	0		DGAS	0.014112	0		DGAS	0.000514943	0		DGAS	0.040824	0		DGAS	0.040826	0
DOGAS	0.001776	0.00187		DOGAS	0	0		DOGAS	0.00187	0		DOGAS	6.82044e-05	0		DOGAS	0.001869	0		DOGAS	6.82044e-05	0		DOGAS	0.005407	0		DOGAS	0.005407	0
FUDPDGLC	0.001776	0.00187		FUDPDGLC	0	0		FUDPDGLC	0.00187	0		FUDPDGLC	6.82044e-05	0		FUDPDGLC	0.001869	0		FUDPDGLC	6.82044e-05	0		FUDPDGLC	0.005407	0		FUDPDGLC	0.005407	0
CARS	0.001199	0.001262		CARS	0	0		CARS	0.001262	0		CARS	4.60379e-05	0		CARS	0.001262	0		CARS	4.60379e-05	0		CARS	0.00365	0		CARS	0.00365	0
GCARS	0.001004	0.001057		GCARS	0	0		GCARS	0.001057	0		GCARS	3.85617e-05	0		GCARS	0.001057	0		GCARS	3.85617e-05	0		GCARS	0.003057	0		GCARS	0.003057	0
2GCARS	0.000932	0.000982		2GCARS	0	0		2GCARS	0.000982	0		2GCARS	3.58073e-05	0		2GCARS	0.000981	0		2GCARS	3.58073e-05	0		2GCARS	0.002839	0		2GCARS	0.002839	0
PECARS	0.001561	0.001643		PECARS	0	0		PECARS	0.001643	0		PECARS	5.99411e-05	0		PECARS	0.001643	0		PECARS	5.99411e-05	0		PECARS	0.004752	0		PECARS	0.004752	0
2PECARS	0.000212	0.000223		2PECARS	0	0		2PECARS	0.000223	0		2PECARS	8.13206e-06	0		2PECARS	0.000223	0		2PECARS	8.13206e-06	0		2PECARS	0.000645	0		2PECARS	0.000645	0
PICARS	0.000639	0.000672		PICARS	0	0		PICARS	0.000672	0		PICARS	2.45273e-05	0		PICARS	0.000672	0		PICARS	2.45273e-05	0		PICARS	0.001944	0		PICARS	0.001945	0
2GPICARS	0.000796	0.000838		2GPICARS	0	0		2GPICARS	0.000838	0		2GPICARS	3.05608e-05	0		2GPICARS	0.000838	0		2GPICARS	3.05608e-05	0		2GPICARS	0.002423	0		2GPICARS	0.002423	0
GPECARS	0.000577	0.000608		GPECARS	0	0		GPECARS	0.000608	0		GPECARS	2.21664e-05	0		GPECARS	0.000607	0		GPECARS	2.21664e-05	0		GPECARS	0.001757	0		GPECARS	0.001757	0
2GPECARS	0.000857	0.000902		2GPECARS	0	0		2GPECARS	0.000902	0		2GPECARS	3.29217e-05	0		2GPECARS	0.000902	0		2GPECARS	3.29217e-05	0		2GPECARS	0.00261	0		2GPECARS	0.00261	0
GGDPR	0	0		GGDPR	0	0		GGDPR	0	0		GGDPR	0	0		GGDPR	0	0		GGDPR	0	0		GGDPR	0	0		GGDPR	0	0
PHYTES	0	0		PHYTES	0	0		PHYTES	0	-1.20901		PHYTES	0	0		PHYTES	0	0		PHYTES	0	0		PHYTES	0	0		PHYTES	0	0
PHYTES2	0	0		PHYTES2	0	0		PHYTES2	0	0		PHYTES2	0	0		PHYTES2	0	0		PHYTES2	0	0		PHYTES2	0	0		PHYTES2	0	0
PYDXS	0.00134	0.00141		PYDXS	0	0		PYDXS	0.00141	0		PYDXS	5.14408e-05	0		PYDXS	0.00141	0		PYDXS	5.14408e-05	0		PYDXS	0.004078	0		PYDXS	0.004078	0
GF6PTA	0.479991	0.505253		GF6PTA	0	0		GF6PTA	0.505253	0		GF6PTA	0.0184321	0		GF6PTA	0.505142	0		GF6PTA	0.0184321	0		GF6PTA	1.46127	0		GF6PTA	1.46135	0
PGAMT	0.479991	0.505253		PGAMT	0	0		PGAMT	0.505253	0		PGAMT	0.0184321	0		PGAMT	0.505142	0		PGAMT	0.0184321	0		PGAMT	1.46127	0		PGAMT	1.46135	0
G1PACT	0.479991	0.505253		G1PACT	0	0		G1PACT	0.505253	2.77556e-17		G1PACT	0.0184321	0		G1PACT	0.505142	0		G1PACT	0.0184321	0		G1PACT	1.46127	-5.55111e-17		G1PACT	1.46135	0
UAGDP	0.479991	0.505253		UAGDP	0	0		UAGDP	0.505253	0		UAGDP	0.0184321	0		UAGDP	0.505142	0		UAGDP	0.0184321	0		UAGDP	1.46127	0		UAGDP	1.46135	0
UAG2E	0	0		UAG2E	0	0		UAG2E	0	0		UAG2E	0	0		UAG2E	0	0		UAG2E	0	0		UAG2E	0	0		UAG2E	0	0
UACMAMO	0	0		UACMAMO	0	0		UACMAMO	0	0		UACMAMO	0	0		UACMAMO	0	0		UACMAMO	0	0		UACMAMO	0	0		UACMAMO	0	0
G1PTT	0	0		G1PTT	0	0		G1PTT	0	0		G1PTT	0	0		G1PTT	0	0		G1PTT	0	0		G1PTT	0	0		G1PTT	0	0
TDPGDH	0	0		TDPGDH	0	0		TDPGDH	0	-0.702458		TDPGDH	0	0		TDPGDH	0	0		TDPGDH	0	0		TDPGDH	0	0		TDPGDH	0	0
TDPDRE	0	0		TDPDRE	0	0		TDPDRE	0	0		TDPDRE	0	0		TDPDRE	0	0		TDPDRE	0	0		TDPDRE	0	0		TDPDRE	0	0
TDPDRR	0	0		TDPDRR	0	0		TDPDRR	0	0		TDPDRR	0	0		TDPDRR	0	0		TDPDRR	0	0		TDPDRR	0	0		TDPDRR	0	0
MAN6PI	0	0		MAN6PI	0	0		MAN6PI	0	0		MAN6PI	0	0		MAN6PI	0	0		MAN6PI	0	0		MAN6PI	0	0		MAN6PI	0	0
PMANM	0	0		PMANM	0	0		PMANM	0	0		PMANM	0	0		PMANM	0	0		PMANM	0	0		PMANM	0	0		PMANM	0	0
MAN1PT2	0	0		MAN1PT2	0	0		MAN1PT2	0	0		MAN1PT2	0	0		MAN1PT2	0	0		MAN1PT2	0	0		MAN1PT2	0	0		MAN1PT2	0	0
MAN1PT	0	0		MAN1PT	0	0		MAN1PT	0	-0.0223891		MAN1PT	0	0		MAN1PT	0	-0.0223891		MAN1PT	0	0		MAN1PT	0	-0.0214156		MAN1PT	0	-0.0214156
GMAND	0	0		GMAND	0	0		GMAND	0	0		GMAND	0	0		GMAND	0	0		GMAND	0	0		GMAND	0	0		GMAND	0	0
TRE6PS	0	0		TRE6PS	0	0		TRE6PS	0	0		TRE6PS	0	0		TRE6PS	0	0		TRE6PS	0	0		TRE6PS	0	-2.77556e-17		TRE6PS	0	0
TRE6PP	0	0		TRE6PP	0	0		TRE6PP	0	0		TRE6PP	0	0		TRE6PP	0	0		TRE6PP	0	0		TRE6PP	0	0		TRE6PP	0	0
ASPO2	0	996.256		ASPO2	0	0		ASPO2	0.003013	-6.93889e-18		ASPO2	0	0		ASPO2	0	0		ASPO2	0	0		ASPO2	0	5.55111e-17		ASPO2	0.008715	-6.93889e-17
ASPO2y	0	996.256		ASPO2y	0	0		ASPO2y	0	-1.38778e-17		ASPO2y	0	0		ASPO2y	0	0		ASPO2y	0	0		ASPO2y	0	5.55111e-17		ASPO2y	0	-1.38778e-16
OAAS	-0.003013	996.253		OAAS	0	0		OAAS	0	0		OAAS	-0.000109919	0		OAAS	-0.003012	0		OAAS	-0.000109919	0		OAAS	-0.008714	0		OAAS	0	-1.38778e-17
QULNS	0.002862	0.003013		QULNS	0	0		QULNS	0.003013	1.38778e-16		QULNS	0.000109919	0		QULNS	0.003012	0		QULNS	0.000109919	0		QULNS	0.008714	1.38778e-17		QULNS	0.008715	6.93889e-17
NNDPR	0.002862	0.003013		NNDPR	0	0		NNDPR	0.003013	-2.77556e-17		NNDPR	0.000109919	0		NNDPR	0.003012	0		NNDPR	0.000109919	0		NNDPR	0.008714	0		NNDPR	0.008715	0
NNATr	0.002653	0.002793		NNATr	0	0		NNATr	0.002793	0		NNATr	0.000101883	0		NNATr	0.002792	0		NNATr	0.000101883	0		NNATr	0.008077	0		NNATr	0.008078	0
NADS1	0.002653	0.002793		NADS1	0	0		NADS1	0.002793	-1.11022e-16		NADS1	0.000101883	0		NADS1	0.002792	5.55111e-17		NADS1	0.000101883	0		NADS1	0.008077	0		NADS1	0.008078	0
NADK	0	6.90395		NADK	0	0		NADK	0.000933	1.11022e-16		NADK	0.0262968	0		NADK	0.000933	0		NADK	0.00167753	0		NADK	0.0027	0		NADK	0	2.22045e-16
NADK6	-6.21916	6.86115		NADK6	0	0		NADK6	0	1.11022e-16		NADK6	0	0		NADK6	0	1.11022e-16		NADK6	-0.00164347	0		NADK6	0	0		NADK6	0	0
NADK7	-6.86027	6.22004		NADK7	0	0		NADK7	0	1.11022e-16		NADK7	-0.0262627	0		NADK7	0	1.11022e-16		NADK7	0	0		NADK7	0	0		NADK7	-2.08219	-5.55111e-17
NADK1	0	6.90395		NADK1	0	0		NADK1	0	1.11022e-16		NADK1	0	0		NADK1	0	2.22045e-16		NADK1	0	0		NADK1	0	0		NADK1	0	1.11022e-16
NADK2	0	6.90395		NADK2	0	0		NADK2	0	1.11022e-16		NADK2	0	0		NADK2	0	1.11022e-16		NADK2	0	0		NADK2	0	0		NADK2	2.08489	-5.55111e-17
NICRNSS	0	0		NICRNSS	0	0		NICRNSS	0	0		NICRNSS	0	0		NICRNSS	0	0		NICRNSS	0	0		NICRNSS	0	0		NICRNSS	0	0
NMNAT	0	0		NMNAT	0	0		NMNAT	0	0		NMNAT	0	0		NMNAT	0	0		NMNAT	0	0		NMNAT	0	0		NMNAT	0	0
NMNHYD	0	0		NMNHYD	0	0		NMNHYD	0	0		NMNHYD	0	0		NMNHYD	0	0		NMNHYD	0	0		NMNHYD	0	0		NMNHYD	0	0
TRDR	0.996612	1000		TRDR	0	0		TRDR	8.34334	6.93889e-18		TRDR	0.000983535	0		TRDR	8.35485	0		TRDR	0.305357	0		TRDR	24.2082	-2.77556e-17		TRDR	22.0074	7.63278e-17
NADHHR	0	6.17636		NADHHR	0	0		NADHHR	0	0		NADHHR	0	0		NADHHR	0	0		NADHHR	0	0		NADHHR	0	0		NADHHR	0	0
NADPHHR	0	6.17636		NADPHHR	0	0		NADPHHR	0	0		NADPHHR	0	0		NADPHHR	0	0		NADPHHR	0	0		NADPHHR	0	0		NADPHHR	0	0
NADHXE	-6.17636	0		NADHXE	0	0		NADHXE	0	0		NADHXE	0	0		NADHXE	0	0		NADHXE	0	0		NADHXE	0	0		NADHXE	0	0
NADPHXE	0	6.17636		NADPHXE	0	0		NADPHXE	0	0		NADPHXE	0	0		NADPHXE	0	0		NADPHXE	0	0		NADPHXE	0	0		NADPHXE	0	0
NADHXD	0	6.17636		NADHXD	0	0		NADHXD	0	-0.0223891		NADHXD	0	0		NADHXD	0	-0.0223891		NADHXD	0	0		NADHXD	0	-0.0214156		NADHXD	0	-0.0214156
NADPHXD	0	6.17636		NADPHXD	0	0		NADPHXD	0	-0.0223891		NADPHXD	0	0		NADPHXD	0	-0.0223891		NADPHXD	0	0		NADPHXD	0	-0.0214156		NADPHXD	0	-0.0214156
UAG4Ei	0.239995	0.252627		UAG4Ei	0	0		UAG4Ei	0.252627	0		UAG4Ei	0.00921606	0		UAG4Ei	0.252571	0		UAG4Ei	0.00921606	0		UAG4Ei	0.730635	0		UAG4Ei	0.730677	0
ACGALS	0.239995	0.252627		ACGALS	0	0		ACGALS	0.252627	0		ACGALS	0.00921606	0		ACGALS	0.252571	0		ACGALS	0.00921606	0		ACGALS	0.730635	0		ACGALS	0.730677	0
ACALTROS	0.239995	0.252627		ACALTROS	0	0		ACALTROS	0.252627	0		ACALTROS	0.00921606	0		ACALTROS	0.252571	0		ACALTROS	0.00921606	0		ACALTROS	0.730635	0		ACALTROS	0.730677	0
NACTALS	0.239995	0.252627		NACTALS	0	0		NACTALS	0.252627	0		NACTALS	0.00921606	0		NACTALS	0.252571	0		NACTALS	0.00921606	0		NACTALS	0.730635	0		NACTALS	0.730677	0
UACNACS	0.239995	0.252627		UACNACS	0	0		UACNACS	0.252627	0		UACNACS	0.00921606	0		UACNACS	0.252571	0		UACNACS	0.00921606	0		UACNACS	0.730635	0		UACNACS	0.730677	0
PSMNS	0.119998	0.126313		PSMNS	0	0		PSMNS	0.126313	0		PSMNS	0.00460803	0		PSMNS	0.126286	0		PSMNS	0.00460803	0		PSMNS	0.365317	0		PSMNS	0.365339	0
UGALNACS	0	0		UGALNACS	0	0		UGALNACS	0	-0.971127		UGALNACS	0	0		UGALNACS	0	-0.971127		UGALNACS	0	0		UGALNACS	0	-0.952993		UGALNACS	0	-0.952993
PSMNS2	0	0		PSMNS2	0	0		PSMNS2	0	-0.218294		PSMNS2	0	0		PSMNS2	0	-0.218294		PSMNS2	0	0		PSMNS2	0	-0.305172		PSMNS2	0	-0.305172
NIT1b2	0	0		NIT1b2	0	0		NIT1b2	0	-0.400205		NIT1b2	0	0		NIT1b2	0	-0.400205		NIT1b2	0	0		NIT1b2	0	-0.366742		NIT1b2	0	4.16334e-16
AKSCAL	0.00135	0.001421		AKSCAL	0	0		AKSCAL	0.001421	0		AKSCAL	5.18494e-05	0		AKSCAL	0.001421	0		AKSCAL	5.18494e-05	0		AKSCAL	0.004111	0		AKSCAL	0.004111	0
AOXSr	0.00135	0.001421		AOXSr	0	0		AOXSr	0.001421	0		AOXSr	5.18494e-05	0		AOXSr	0.001421	0		AOXSr	5.18494e-05	0		AOXSr	0.004111	0		AOXSr	0.004111	0
AMAOTr	0.00135	0.001421		AMAOTr	0	0		AMAOTr	0.001421	0		AMAOTr	5.18494e-05	0		AMAOTr	0.001421	0		AMAOTr	5.18494e-05	0		AMAOTr	0.004111	0		AMAOTr	0.004111	0
DBTS	0.00135	0.001421		DBTS	0	0		DBTS	0.001421	2.77556e-16		DBTS	5.18494e-05	0		DBTS	0.001421	-5.55111e-17		DBTS	5.18494e-05	0		DBTS	0.004111	-1.11022e-16		DBTS	0.004111	0
BTSMT	0.00135	0.001421		BTSMT	0	0		BTSMT	0.001421	0		BTSMT	5.18494e-05	0		BTSMT	0.001421	0		BTSMT	5.18494e-05	0		BTSMT	0.004111	0		BTSMT	0.004111	0
BACCL	0	0		BACCL	0	0		BACCL	0	0		BACCL	0	0		BACCL	0	0		BACCL	0	0		BACCL	0	0		BACCL	0	0
ThiC	0.000776	0.000816		ThiC	0	0		ThiC	0.000816	0		ThiC	2.97839e-05	0		ThiC	0.000816	0		ThiC	2.97839e-05	0		ThiC	0.002361	0		ThiC	0.002361	-5.55111e-17
HMPK1	0	0		HMPK1	0	0		HMPK1	0	0		HMPK1	0	0		HMPK1	0	0		HMPK1	0	0		HMPK1	0	0		HMPK1	0	0
PMPK	0.000776	0.000816		PMPK	0	0		PMPK	0.000816	0		PMPK	2.97839e-05	0		PMPK	0.000816	0		PMPK	2.97839e-05	0		PMPK	0.002361	0		PMPK	0.002361	0
AHZS	0.000776	0.000816		AHZS	0	0		AHZS	0.000816	0		AHZS	2.97839e-05	0		AHZS	0.000816	0		AHZS	2.97839e-05	0		AHZS	0.002361	0		AHZS	0.002361	0
4MPETZS	0.000776	0.000816		4MPETZS	0	0		4MPETZS	0.000816	0		4MPETZS	2.97839e-05	0		4MPETZS	0.000816	0		4MPETZS	2.97839e-05	0		4MPETZS	0.002361	0		4MPETZS	0.002361	0
TMPPP	0.000776	0.000816		TMPPP	0	0		TMPPP	0.000816	0		TMPPP	2.97839e-05	0		TMPPP	0.000816	0		TMPPP	2.97839e-05	0		TMPPP	0.002361	-1.11022e-16		TMPPP	0.002361	2.22045e-16
TMPK	0.000776	0.000816		TMPK	0	0		TMPK	0.000816	0		TMPK	2.97839e-05	0		TMPK	0.000816	0		TMPK	2.97839e-05	0		TMPK	0.002361	0		TMPK	0.002361	0
PGLYCP	0	0		PGLYCP	0	0		PGLYCP	0	0		PGLYCP	0	0		PGLYCP	0	0		PGLYCP	0	0		PGLYCP	0	0		PGLYCP	0	0
GTPCI	0	0		GTPCI	0	0		GTPCI	0	0		GTPCI	0	0		GTPCI	0	0		GTPCI	0	0		GTPCI	0	-0.626406		GTPCI	0	0
CPH4S	0	0		CPH4S	0	0		CPH4S	0	0		CPH4S	0	0		CPH4S	0	0		CPH4S	0	0		CPH4S	0	8.67362e-19		CPH4S	0	0
CDGS	0	0		CDGS	0	0		CDGS	0	0		CDGS	0	0		CDGS	0	0		CDGS	0	0		CDGS	0	0		CDGS	0	0
CCGS	0	0		CCGS	0	0		CCGS	0	0		CCGS	0	0		CCGS	0	0		CCGS	0	0		CCGS	0	-0.0428311		CCGS	0	0
SUMQ1	0	0		SUMQ1	0	0		SUMQ1	0	0		SUMQ1	0	0		SUMQ1	0	0		SUMQ1	0	0		SUMQ1	0	0		SUMQ1	0	0
NIabc	0.002898	0.00305		NIabc	0	0		NIabc	0.00305	1.38778e-17		NIabc	0.000111281	0		NIabc	0.00305	0		NIabc	0.000111281	0		NIabc	0.008822	-1.04083e-17		NIabc	0.008823	8.67362e-18
Coabc	0.005782	0.006086		Coabc	0	0		Coabc	0.006086	1.38778e-17		Coabc	0.000222017	0		Coabc	0.006085	0		Coabc	0.000222017	0		Coabc	0.017601	-1.04083e-17		Coabc	0.017602	8.67362e-18
FeoAB	0	0.006572		FeoAB	0	0		FeoAB	0.006572	0		FeoAB	0	0		FeoAB	0.006571	0		FeoAB	0.00023977	0		FeoAB	0.019009	0		FeoAB	0	0
FE2abc	0	0.006572		FE2abc	0	0		FE2abc	0	0		FE2abc	0.00023977	0		FE2abc	0	0		FE2abc	0	0		FE2abc	0	0		FE2abc	0.01901	8.67362e-18
ZNabc	0.005021	3.0932		ZNabc	0	0		ZNabc	0.005286	1.38778e-17		ZNabc	0.000192824	0		ZNabc	0.005284	0		ZNabc	0.000192824	0		ZNabc	0.015287	-1.04083e-17		ZNabc	0.015288	8.67362e-18
ZNabc2	0	3.08818		ZNabc2	0	0		ZNabc2	0	-0.0447782		ZNabc2	0	0		ZNabc2	0	-0.0447782		ZNabc2	0	0		ZNabc2	0	-0.0428311		ZNabc2	0	-0.0428311
MGt5	0	0.014224		MGt5	0	0		MGt5	0.014224	0		MGt5	0.000518903	0		MGt5	0.014221	0		MGt5	0.000518903	0		MGt5	0.041138	0		MGt5	0.04114	0
MG2abc	0	0.014222		MG2abc	0	0		MG2abc	0	-0.0223891		MG2abc	0	0		MG2abc	0	-0.0223891		MG2abc	0	0		MG2abc	0	-0.0214156		MG2abc	0	-0.0214156
CA2abc	0.008195	0.008626		CA2abc	0	0		CA2abc	0.008626	1.38778e-17		CA2abc	0.000314683	0		CA2abc	0.008624	0		CA2abc	0.000314683	0		CA2abc	0.024948	-1.04083e-17		CA2abc	0.024949	8.67362e-18
TrkAH	0.0084	0.008843		TrkAH	0	0		TrkAH	0.008843	0		TrkAH	0.000322583	0		TrkAH	0.008841	0		TrkAH	0.000322583	0		TrkAH	0.025574	0		TrkAH	0.025575	0
MOBDabc	0.002433	0.002561		MOBDabc	0	0		MOBDabc	0.002561	1.38778e-17		MOBDabc	9.3438e-05	0		MOBDabc	0.002561	0		MOBDabc	9.3438e-05	0		MOBDabc	0.007408	-1.04083e-17		MOBDabc	0.007408	8.67362e-18
WO4abc	0.001325	0.001395		WO4abc	0	0		WO4abc	0.001395	1.38778e-17		WO4abc	5.0896e-05	0		WO4abc	0.001395	0		WO4abc	5.0896e-05	0		WO4abc	0.004035	-1.04083e-17		WO4abc	0.004035	8.67362e-18
PIabc	1.02835	1.08247		PIabc	0	0		PIabc	1.08247	5.55111e-17		PIabc	0.0394895	0		PIabc	1.08223	5.55111e-17		PIabc	0.0394895	0		PIabc	3.13066	1.11022e-16		PIabc	3.13084	5.55111e-17
Eha	54.7542	65.1406		Eha	0	0		Eha	57.8821	0		Eha	2.06079	0		Eha	57.9128	0		Eha	-9.88838	0		Eha	-789.162	8.67362e-19		Eha	-789.179	1.73472e-18
Ehb	0	0		Ehb	0	0		Ehb	0	0		Ehb	0	0		Ehb	0	0		Ehb	0	0		Ehb	0	1.73472e-18		Ehb	0	3.46945e-18
CO2t	266.186	284.304		CO2t	3	0		CO2t	280.042	0		CO2t	14.5189	0		CO2t	280.061	0		CO2t	-7.89702	0		CO2t	-630.558	0		CO2t	-630.566	0
CH4t	208.077	220.429		CH4t	3	0		CH4t	218.872	0		CH4t	12.3292	0		CH4t	218.861	0		CH4t	1.8714	0		CH4t	149.094	0		CH4t	149.102	0
tH2	950.589	1000		tH2	12	0		tH2	1000	0.00279864		tH2	53.7893	0		tH2	1000	0.00279864		tH2	0	0		tH2	0	0		tH2	0	0
tBTN	0	0		tBTN	0	0		tBTN	0	0		tBTN	0	0		tBTN	0	0		tBTN	0	0		tBTN	0	0		tBTN	0	0
t2DGLC	0.001776	0.00187		t2DGLC	0	0		t2DGLC	0.00187	0		t2DGLC	6.82044e-05	0		t2DGLC	0.001869	0		t2DGLC	6.82044e-05	0		t2DGLC	0.005407	0		t2DGLC	0.005407	0
N2tr	0	0		N2tr	0	0		N2tr	0	0		N2tr	0	0		N2tr	0	0		N2tr	0	0		N2tr	0	0		N2tr	0	0
PROt4	0	0		PROt4	0	0		PROt4	0	0		PROt4	0	0		PROt4	0	0		PROt4	0	0		PROt4	0	0		PROt4	0	0
Cuabc	0	3.08818		Cuabc	0	0		Cuabc	0	-0.0447782		Cuabc	0	0		Cuabc	0	-0.0447782		Cuabc	0	0		Cuabc	0	-0.0428311		Cuabc	0	-0.0428311
Cut1	0	3.08818		Cut1	0	0		Cut1	0	1.38778e-17		Cut1	0	0		Cut1	0	0		Cut1	0	0		Cut1	0	-1.04083e-17		Cut1	0	8.67362e-18
CD2abc1	0	3.08818		CD2abc1	0	0		CD2abc1	0	-0.0447782		CD2abc1	0	0		CD2abc1	0	-0.0447782		CD2abc1	0	0		CD2abc1	0	-0.0428311		CD2abc1	0	-0.0428311
CD2abc2	0	3.08818		CD2abc2	0	0		CD2abc2	0	1.38778e-17		CD2abc2	0	0		CD2abc2	0	0		CD2abc2	0	0		CD2abc2	0	-1.04083e-17		CD2abc2	0	8.67362e-18
NH3te	14.8931	18.1872		NH3te	0	0		NH3te	15.6777	0		NH3te	0.557968	0		NH3te	15.6888	0		NH3te	0.557968	0		NH3te	45.3844	0		NH3te	45.3725	0
CYSt2r	-3.27956	0.0145		CYSt2r	0	0		CYSt2r	0.0145	0		CYSt2r	0.0145	0		CYSt2r	0	0		CYSt2r	0.0145	0		CYSt2r	0	0		CYSt2r	0.0145	0
H2Ot	-533.694	-504.048		H2Ot	-6	0		H2Ot	-530.268	0		H2Ot	-27.9779	0		H2Ot	-530.283	0		H2Ot	4.89579	0		H2Ot	390.744	0		H2Ot	390.752	0
H2St1	-3.65715	-0.363094		H2St1	0	0		H2St1	-0.382968	0		H2St1	0	0		H2St1	-0.39738	0		H2St1	0	0		H2St1	-1.14954	0		H2St1	-1.1351	0
COt	0	0		COt	0	0		COt	0	0		COt	0	0		COt	0	0		COt	11.9581	0		COt	956.692	0		COt	956.675	0
PACt2r	0	0		PACt2r	0	0		PACt2r	0	0		PACt2r	0	0		PACt2r	0	0		PACt2r	0	0		PACt2r	0	0		PACt2r	0	0
HPACt2r	0	0		HPACt2r	0	0		HPACt2r	0	0		HPACt2r	0	0		HPACt2r	0	0		HPACt2r	0	0		HPACt2r	0	0		HPACt2r	0	0
IND3ACt2r	0	0		IND3ACt2r	0	0		IND3ACt2r	0	0		IND3ACt2r	0	0		IND3ACt2r	0	0		IND3ACt2r	0	0		IND3ACt2r	0	0		IND3ACt2r	0	0
ACt2r	0	0		ACt2r	0	0		ACt2r	0	0		ACt2r	0	0		ACt2r	0	0		ACt2r	0	0		ACt2r	0	0		ACt2r	0	0
5AOPt2	0	0		5AOPt2	0	0		5AOPt2	0	0		5AOPt2	0	0		5AOPt2	0	0		5AOPt2	0	0		5AOPt2	0	0		5AOPt2	0	0
PYRt	0	0		PYRt	0	0		PYRt	0	0		PYRt	0	0		PYRt	0	0		PYRt	0	0		PYRt	0	0		PYRt	0	0
FUMtr	0	0		FUMtr	0	0		FUMtr	0	0		FUMtr	0	0		FUMtr	0	0		FUMtr	0	0		FUMtr	0	0		FUMtr	0	0
SUCCt	0	0		SUCCt	0	0		SUCCt	0	0		SUCCt	0	0		SUCCt	0	0		SUCCt	0	0		SUCCt	0	0		SUCCt	0	0
4ABZt2r	0	0		4ABZt2r	0	0		4ABZt2r	0	0		4ABZt2r	0	0		4ABZt2r	0	0		4ABZt2r	0	0		4ABZt2r	0	0		4ABZt2r	0	0
GLYC_Rt	0.00135	0.001421		GLYC_Rt	0	0		GLYC_Rt	0.001421	0		GLYC_Rt	5.18494e-05	0		GLYC_Rt	0.001421	0		GLYC_Rt	5.18494e-05	0		GLYC_Rt	0.004111	0		GLYC_Rt	0.004111	0
HPPt	0.656343	0.690887		HPPt	0	0		HPPt	0.690887	0		HPPt	0.0252042	0		HPPt	0.690735	0		HPPt	0.0252042	0		HPPt	1.99815	0		HPPt	1.99827	0
NCAMt	0.000776	0.000816		NCAMt	0	0		NCAMt	0.000816	0		NCAMt	2.97839e-05	0		NCAMt	0.000816	0		NCAMt	2.97839e-05	0		NCAMt	0.002361	0		NCAMt	0.002361	0
UREAt	0.004312	0.004539		UREAt	0	0		UREAt	0.004539	0		UREAt	0.000165582	0		UREAt	0.004538	0		UREAt	0.000165582	0		UREAt	0.013127	0		UREAt	0.013128	0
NACt	0.000209	0.00022		NACt	0	0		NACt	0.00022	0		NACt	8.03621e-06	0		NACt	0.00022	0		NACt	8.03621e-06	0		NACt	0.000637	0		NACt	0.000637	0
GCALDt	0.000424	0.000447		GCALDt	0	0		GCALDt	0.000447	0		GCALDt	1.62994e-05	0		GCALDt	0.000447	0		GCALDt	1.62994e-05	0		GCALDt	0.001292	0		GCALDt	0.001292	0
DHGLYt	0.002174	0.002289		DHGLYt	0	0		DHGLYt	0.002289	0		DHGLYt	8.34949e-05	0		DHGLYt	0.002288	0		DHGLYt	8.34949e-05	0		DHGLYt	0.006619	0		DHGLYt	0.00662	0
AMOBt	0.00135	0.001421		AMOBt	0	0		AMOBt	0.001421	0		AMOBt	5.18494e-05	0		AMOBt	0.001421	0		AMOBt	5.18494e-05	0		AMOBt	0.004111	0		AMOBt	0.004111	0
ACALDt	0.000209	0.00022		ACALDt	0	0		ACALDt	0.00022	0		ACALDt	8.03621e-06	0		ACALDt	0.00022	0		ACALDt	8.03621e-06	0		ACALDt	0.000637	0		ACALDt	0.000637	0
DAD5t	0.00925	0.009737		DAD5t	0	0		DAD5t	0.009737	0		DAD5t	0.000355228	0		DAD5t	0.009735	0		DAD5t	0.000355228	0		DAD5t	0.028162	0		DAD5t	0.028164	0
PROTRS	0	0		PROTRS	0	0		PROTRS	0	-2.77556e-17		PROTRS	0	0		PROTRS	0	0		PROTRS	0	0		PROTRS	0	-1.38778e-17		PROTRS	0	0
ATPM	1.5	7.67636		ATPM	1.5	0		ATPM	1.5	-0.0223891		ATPM	1.5	0		ATPM	1.5	-0.0223891		ATPM	0	0		ATPM	1.5	-0.0214156		ATPM	1.5	-0.0214156
PROTEIN_DH	0.945857	0.995638		PROTEIN_DH	0	0		PROTEIN_DH	0.995638	-1.55431e-15		PROTEIN_DH	0.0363219	0		PROTEIN_DH	0.995419	-5.32907e-15		PROTEIN_DH	0.0363219	0		PROTEIN_DH	2.87954	-2.66453e-15		PROTEIN_DH	2.87971	-2.22045e-16
DNA_DH	0.015764	0.016594		DNA_DH	0	0		DNA_DH	0.016594	-4.44089e-16		DNA_DH	0.000605364	0		DNA_DH	0.01659	-2.22045e-16		DNA_DH	0.000605364	0		DNA_DH	0.047992	0		DNA_DH	0.047995	0
RNA_DH	0.095899	0.100947		RNA_DH	0	0		RNA_DH	0.100947	-4.10782e-15		RNA_DH	0.00368263	0		RNA_DH	0.100924	2.9976e-15		RNA_DH	0.00368263	0		RNA_DH	0.291953	-1.11022e-16		RNA_DH	0.29197	-1.11022e-16
SMP_DH	0.011823	0.012445		SMP_DH	0	-8.88178e-16		SMP_DH	0.012445	2.22045e-16		SMP_DH	0.000454023	8.88178e-16		SMP_DH	0.012443	-1.11022e-16		SMP_DH	0.000454023	4.44089e-16		SMP_DH	0.035994	1.11022e-16		SMP_DH	0.035996	-1.11022e-16
LIPID_DH	0.034156	0.035954		LIPID_DH	0	0		LIPID_DH	0.035954	0		LIPID_DH	0.00131162	0		LIPID_DH	0.035946	-2.22045e-16		LIPID_DH	0.00131162	0		LIPID_DH	0.103983	5.10703e-15		LIPID_DH	0.103989	1.9984e-15
CELLWALL_DH	0.21019	0.221253		CELLWALL_DH	0	0		CELLWALL_DH	0.221253	0		CELLWALL_DH	0.00807152	0		CELLWALL_DH	0.221204	0		CELLWALL_DH	0.00807152	0		CELLWALL_DH	0.639897	0		CELLWALL_DH	0.639935	0
BIOMASS_DH	1.31369	1.38283		BIOMASS_DH	0	2.22045e-16		BIOMASS_DH	1.38283	0		BIOMASS_DH	0.050447	0		BIOMASS_DH	1.38253	0		BIOMASS_DH	0.050447	2.22045e-16		BIOMASS_DH	3.99936	2.22045e-16		BIOMASS_DH	3.99959	2.22045e-16
BIOMASSt_DH	1.31369	1.38283		BIOMASSt_DH	0	0		BIOMASSt_DH	1.38283	0		BIOMASSt_DH	0.050447	0		BIOMASSt_DH	1.38253	0		BIOMASSt_DH	0.050447	0		BIOMASSt_DH	3.99936	0		BIOMASSt_DH	3.99959	0
FDH_F420	0	0		FDH_F420	0	0		FDH_F420	0	-2.63678e-16		FDH_F420	0	0		FDH_F420	0	-2.22045e-16		FDH_F420	0	0		FDH_F420	0	-1.52656e-16		FDH_F420	-3.98111	1.89085e-16
FORt	0	0		FORt	0	0		FORt	0	0		FORt	0	0		FORt	0	0		FORt	0	0		FORt	0	0		FORt	0	0
EX_hpp_e	0.656343	0.690887		EX_hpp_e	0	0		EX_hpp_e	0.690887	0		EX_hpp_e	0.0252042	0		EX_hpp_e	0.690735	0		EX_hpp_e	0.0252042	0		EX_hpp_e	1.99815	0		EX_hpp_e	1.99827	0
EX_dhgly_e	0.002174	0.002289		EX_dhgly_e	0	0		EX_dhgly_e	0.002289	0		EX_dhgly_e	8.34949e-05	0		EX_dhgly_e	0.002288	0		EX_dhgly_e	8.34949e-05	0		EX_dhgly_e	0.006619	0		EX_dhgly_e	0.00662	0
EX_acald_e	0.000209	0.00022		EX_acald_e	0	0		EX_acald_e	0.00022	0		EX_acald_e	8.03621e-06	0		EX_acald_e	0.00022	0		EX_acald_e	8.03621e-06	0		EX_acald_e	0.000637	0		EX_acald_e	0.000637	0
EX_nac_e	0.000209	0.00022		EX_nac_e	0	0		EX_nac_e	0.00022	0		EX_nac_e	8.03621e-06	0		EX_nac_e	0.00022	0		EX_nac_e	8.03621e-06	0		EX_nac_e	0.000637	0		EX_nac_e	0.000637	0
EX_gcald_e	0.000424	0.000447		EX_gcald_e	0	0		EX_gcald_e	0.000447	0		EX_gcald_e	1.62994e-05	0		EX_gcald_e	0.000447	0		EX_gcald_e	1.62994e-05	0		EX_gcald_e	0.001292	0		EX_gcald_e	0.001292	0
EX_urea_e	0.004312	0.004539		EX_urea_e	0	0		EX_urea_e	0.004539	0		EX_urea_e	0.000165582	0		EX_urea_e	0.004538	0		EX_urea_e	0.000165582	0		EX_urea_e	0.013127	0		EX_urea_e	0.013128	0
EX_amob_e	0.00135	0.001421		EX_amob_e	0	0		EX_amob_e	0.001421	0		EX_amob_e	5.18494e-05	0		EX_amob_e	0.001421	0		EX_amob_e	5.18494e-05	0		EX_amob_e	0.004111	0		EX_amob_e	0.004111	0
EX_biomass_e	1.31369	1.38283		EX_biomass_e	0	0		EX_biomass_e	1.38283	0		EX_biomass_e	0.050447	0		EX_biomass_e	1.38253	0		EX_biomass_e	0.050447	0		EX_biomass_e	3.99936	0		EX_biomass_e	3.99959	0
EX_ncam_e	0.000776	0.000816		EX_ncam_e	0	0		EX_ncam_e	0.000816	0		EX_ncam_e	2.97839e-05	0		EX_ncam_e	0.000816	0		EX_ncam_e	2.97839e-05	0		EX_ncam_e	0.002361	0		EX_ncam_e	0.002361	0
EX_co2_e	-284.304	-266.186		EX_co2_e	-3	0		EX_co2_e	-280.042	0		EX_co2_e	-14.5189	0		EX_co2_e	-280.061	0		EX_co2_e	7.89702	0		EX_co2_e	630.558	0		EX_co2_e	630.566	0
EX_ch4_e	208.077	220.429		EX_ch4_e	3	0		EX_ch4_e	218.872	0		EX_ch4_e	12.3292	0		EX_ch4_e	218.861	0		EX_ch4_e	1.8714	0		EX_ch4_e	149.094	0		EX_ch4_e	149.102	0
EX_h2_e	-1000	-950.589		EX_h2_e	-12	0		EX_h2_e	-1000	0		EX_h2_e	-53.7893	0		EX_h2_e	-1000	0		EX_h2_e	0	0		EX_h2_e	0	-0.00267695		EX_h2_e	0	-0.00267695
EX_ni2_e	-0.00305	-0.002898		EX_ni2_e	0	0		EX_ni2_e	-0.00305	0		EX_ni2_e	-0.000111281	0		EX_ni2_e	-0.00305	0		EX_ni2_e	-0.000111281	0		EX_ni2_e	-0.008822	0		EX_ni2_e	-0.008823	0
EX_cobalt2_e	-0.006086	-0.005782		EX_cobalt2_e	0	0		EX_cobalt2_e	-0.006086	0		EX_cobalt2_e	-0.000222017	0		EX_cobalt2_e	-0.006085	0		EX_cobalt2_e	-0.000222017	0		EX_cobalt2_e	-0.017601	0		EX_cobalt2_e	-0.017602	0
EX_fe2_e	-0.006572	-0.006244		EX_fe2_e	0	0		EX_fe2_e	-0.006572	0		EX_fe2_e	-0.00023977	0		EX_fe2_e	-0.006571	0		EX_fe2_e	-0.00023977	0		EX_fe2_e	-0.019009	0		EX_fe2_e	-0.01901	0
EX_zn2_e	-0.005286	-0.005021		EX_zn2_e	0	0		EX_zn2_e	-0.005286	0		EX_zn2_e	-0.000192824	0		EX_zn2_e	-0.005284	0		EX_zn2_e	-0.000192824	0		EX_zn2_e	-0.015287	0		EX_zn2_e	-0.015288	0
EX_mg2_e	-0.014224	-0.013513		EX_mg2_e	0	0		EX_mg2_e	-0.014224	0		EX_mg2_e	-0.000518903	0		EX_mg2_e	-0.014221	0		EX_mg2_e	-0.000518903	0		EX_mg2_e	-0.041138	0		EX_mg2_e	-0.04114	0
EX_ca2_e	-0.008626	-0.008195		EX_ca2_e	0	0		EX_ca2_e	-0.008626	0		EX_ca2_e	-0.000314683	0		EX_ca2_e	-0.008624	0		EX_ca2_e	-0.000314683	0		EX_ca2_e	-0.024948	0		EX_ca2_e	-0.024949	0
EX_k_e	-0.008843	-0.0084		EX_k_e	0	0		EX_k_e	-0.008843	0		EX_k_e	-0.000322583	0		EX_k_e	-0.008841	0		EX_k_e	-0.000322583	0		EX_k_e	-0.025574	0		EX_k_e	-0.025575	0
EX_mobd_e	-0.002561	-0.002433		EX_mobd_e	0	0		EX_mobd_e	-0.002561	0		EX_mobd_e	-9.3438e-05	0		EX_mobd_e	-0.002561	0		EX_mobd_e	-9.3438e-05	0		EX_mobd_e	-0.007408	0		EX_mobd_e	-0.007408	0
EX_tungs_e	-0.001395	-0.001325		EX_tungs_e	0	0		EX_tungs_e	-0.001395	0		EX_tungs_e	-5.0896e-05	0		EX_tungs_e	-0.001395	0		EX_tungs_e	-5.0896e-05	0		EX_tungs_e	-0.004035	0		EX_tungs_e	-0.004035	0
EX_na1_e	0	0		EX_na1_e	0	0		EX_na1_e	0	0		EX_na1_e	0	0		EX_na1_e	0	0		EX_na1_e	0	0		EX_na1_e	0	0		EX_na1_e	0	0
EX_pi_e	-1.08247	-1.02835		EX_pi_e	0	0		EX_pi_e	-1.08247	0		EX_pi_e	-0.0394895	0		EX_pi_e	-1.08223	0		EX_pi_e	-0.0394895	0		EX_pi_e	-3.13066	0		EX_pi_e	-3.13084	0
EX_h_e	14.2256	14.9743		EX_h_e	0	0		EX_h_e	14.9743	0		EX_h_e	0.546279	0		EX_h_e	14.9711	0		EX_h_e	12.5043	0		EX_h_e	1000	0		EX_h_e	999.986	0
EX_ppa_e	0	0		EX_ppa_e	0	0		EX_ppa_e	0	-0.0251877		EX_ppa_e	0	0		EX_ppa_e	0	-0.0251877		EX_ppa_e	0	0		EX_ppa_e	0	-0.0321234		EX_ppa_e	0	-0.0321234
EX_btn_e	0	0		EX_btn_e	0	-13.9164		EX_btn_e	0	-2.09058		EX_btn_e	0	-13.9164		EX_btn_e	0	-2.09058		EX_btn_e	0	-13.9164		EX_btn_e	0	-2.12817		EX_btn_e	0	-2.12817
EX_2dglc_e	-0.00187	-0.001776		EX_2dglc_e	0	0		EX_2dglc_e	-0.00187	0		EX_2dglc_e	-6.82044e-05	0		EX_2dglc_e	-0.001869	0		EX_2dglc_e	-6.82044e-05	0		EX_2dglc_e	-0.005407	0		EX_2dglc_e	-0.005407	0
EX_n2_e	0	0		EX_n2_e	0	0		EX_n2_e	0	0		EX_n2_e	0	0		EX_n2_e	0	0		EX_n2_e	0	0		EX_n2_e	0	0		EX_n2_e	0	0.366742
EX_cys__L_e	-0.0145	3.27956		EX_cys__L_e	0	-6.95821		EX_cys__L_e	-0.0145	-0.0419796		EX_cys__L_e	-0.0145	-6.95821		EX_cys__L_e	0	-0.0419796		EX_cys__L_e	-0.0145	-6.95821		EX_cys__L_e	0	-0.0321234		EX_cys__L_e	-0.0145	-0.0321234
EX_h2o_e	504.048	533.694		EX_h2o_e	6	0		EX_h2o_e	530.268	0		EX_h2o_e	27.9779	0		EX_h2o_e	530.283	0		EX_h2o_e	-4.89579	0		EX_h2o_e	-390.744	0		EX_h2o_e	-390.752	0
EX_glyc__R_e	0.00135	0.001421		EX_glyc__R_e	0	0		EX_glyc__R_e	0.001421	0		EX_glyc__R_e	5.18494e-05	0		EX_glyc__R_e	0.001421	0		EX_glyc__R_e	5.18494e-05	0		EX_glyc__R_e	0.004111	0		EX_glyc__R_e	0.004111	0
EX_nh3_e	-18.1872	-14.8931		EX_nh3_e	0	0		EX_nh3_e	-15.6777	0		EX_nh3_e	-0.557968	0		EX_nh3_e	-15.6888	0		EX_nh3_e	-0.557968	0		EX_nh3_e	-45.3844	0		EX_nh3_e	-45.3725	0
EX_for_e	0	0		EX_for_e	0	0		EX_for_e	0	-0.00279864		EX_for_e	0	0		EX_for_e	0	-0.00279864		EX_for_e	0	0		EX_for_e	0	-0.00267695		EX_for_e	0	-0.00267695
EX_ac_e	0	0		EX_ac_e	0	0		EX_ac_e	0	-0.0223891		EX_ac_e	0	0		EX_ac_e	0	-0.0223891		EX_ac_e	0	0		EX_ac_e	0	-0.0214156		EX_ac_e	0	-0.0214156
EX_5aop_e	0	0		EX_5aop_e	0	0		EX_5aop_e	0	-0.151126		EX_5aop_e	0	0		EX_5aop_e	0	-0.151126		EX_5aop_e	0	0		EX_5aop_e	0	-0.144555		EX_5aop_e	0	-0.144555
EX_pyr_e	0	0		EX_pyr_e	0	0		EX_pyr_e	0	-0.0531741		EX_pyr_e	0	0		EX_pyr_e	0	-0.0531741		EX_pyr_e	0	0		EX_pyr_e	0	-0.0588928		EX_pyr_e	0	-0.0588928
EX_succ_e	0	0		EX_succ_e	0	0		EX_succ_e	0	-0.0755632		EX_succ_e	0	0		EX_succ_e	0	-0.0755632		EX_succ_e	0	0		EX_succ_e	0	-0.0883392		EX_succ_e	0	-0.0883392
EX_co_e	0	0		EX_co_e	0	0		EX_co_e	0	-0.00839591		EX_co_e	0	0		EX_co_e	0	-0.00839591		EX_co_e	-11.9581	0		EX_co_e	-956.692	0		EX_co_e	-956.675	0
EX_h2s_e	-3.65715	-0.363094		EX_h2s_e	0	-6.95821		EX_h2s_e	-0.382968	0		EX_h2s_e	0	-6.95821		EX_h2s_e	-0.39738	0		EX_h2s_e	0	-6.95821		EX_h2s_e	-1.14954	0		EX_h2s_e	-1.1351	0
EX_pac_e	0	0		EX_pac_e	0	0		EX_pac_e	0	-0.338635		EX_pac_e	0	0		EX_pac_e	0	-0.338635		EX_pac_e	0	0		EX_pac_e	0	-0.31588		EX_pac_e	0	-0.31588
EX_4hphac_e	0	0		EX_4hphac_e	0	0		EX_4hphac_e	0	-0.335836		EX_4hphac_e	0	0		EX_4hphac_e	0	-0.335836		EX_4hphac_e	0	0		EX_4hphac_e	0	-0.313203		EX_4hphac_e	0	-0.313203
EX_ind3ac_e	0	0		EX_ind3ac_e	0	0		EX_ind3ac_e	0	-0.49256		EX_ind3ac_e	0	0		EX_ind3ac_e	0	-0.49256		EX_ind3ac_e	0	0		EX_ind3ac_e	0	-0.479173		EX_ind3ac_e	0	-0.479173
EX_4abz_e	0	0		EX_4abz_e	0	0		EX_4abz_e	0	-0.383413		EX_4abz_e	0	0		EX_4abz_e	0	-0.383413		EX_4abz_e	0	0		EX_4abz_e	0	-0.374773		EX_4abz_e	0	-0.374773
EX_fum_e	0	0		EX_fum_e	0	0		EX_fum_e	0	-0.0839591		EX_fum_e	0	0		EX_fum_e	0	-0.0839591		EX_fum_e	0	0		EX_fum_e	0	-0.0963701		EX_fum_e	0	-0.0963701
EX_pro__L_e	0	0		EX_pro__L_e	0	0		EX_pro__L_e	0	-0.131536		EX_pro__L_e	0	0		EX_pro__L_e	0	-0.131536		EX_pro__L_e	0	0		EX_pro__L_e	0	-0.133847		EX_pro__L_e	0	-0.133847
EX_dad_5_e	0.00925	0.009737		EX_dad_5_e	0	0		EX_dad_5_e	0.009737	0		EX_dad_5_e	0.000355228	0		EX_dad_5_e	0.009735	0		EX_dad_5_e	0.000355228	0		EX_dad_5_e	0.028162	0		EX_dad_5_e	0.028164	0

### Sheet: Sheet3
Simulation 9				Simulation 10				Simulation 11				Simulation 12				Simulation 13				Simulation 14				Simulation 15				Simulation 16
FVA_H2CO2_Cys_H2S	Condition 8: FVA			ZZ_H2CO2_Nsulf	Condition 9: FBA			ZZ_H2CO2_Cys_H2S	Condition 8: FBA			ZZ_H2CO2_Cys	Condition 10: FBA			ZZ_H2CO2_H2S	Condition 11: FBA			ZZ_FOR_Cys	Condition 12: FBA			ZZ_FOR_H2S	Condition 13: FBA			ZZ_FOR_Cys_H2S	Condition 14: FBA
Objective Function: MAX of EX_biomass_e				Objective Function: MAX of EX_biomass_e				Objective Function: MAX of EX_biomass_e				Objective Function: MAX of EX_biomass_e				Objective Function: MAX of EX_biomass_e				Objective Function: MAX of EX_biomass_e				Objective Function: MAX of EX_biomass_e				Objective Function: MAX of EX_biomass_e
	Min	Max			fluxes	reduced_costs			fluxes	reduced_costs			fluxes	reduced_costs			fluxes	reduced_costs			fluxes	reduced_costs			fluxes	reduced_costs			fluxes	reduced_costs
MVHHDR	210.253	222.606		MVHHDR	3	4.44089e-16		MVHHDR	221.163	0		MVHHDR	248.965	0		MVHHDR	221.151	-2.42861e-17		MVHHDR	12.6447	0		MVHHDR	221.151	-2.08167e-17		MVHHDR	221.163	-3.46945e-18
FRH	-524.888	1000		FRH	3	0		FRH	261.892	0		FRH	250.437	0		FRH	0	0		FRH	-40.5914	0		FRH	-738.114	0		FRH	-738.108	0
HMD	-524.888	1000		HMD	3	0		HMD	237.915	0		HMD	249.563	0		HMD	499.8	0		HMD	13.2418	0		HMD	237.914	1.11022e-16		HMD	237.915	1.11022e-16
FTRM	226.167	238.519		FTRM	3	0		FTRM	237.915	0		FTRM	249.563	0		FTRM	237.914	0		FTRM	13.2418	0		FTRM	237.914	-1.11022e-16		FTRM	237.915	0
FWD	226.167	238.519		FWD	3	0		FWD	237.915	0		FWD	249.563	0		FWD	237.914	0		FWD	13.2418	0		FWD	237.914	0		FWD	237.915	0
MCH	226.167	238.519		MCH	3	0		MCH	237.915	0		MCH	249.563	0		MCH	237.914	0		MCH	13.2418	0		MCH	237.914	0		MCH	237.915	0
MTD	-773.833	751.055		MTD	0	0		MTD	0	-2.22045e-16		MTD	0	0		MTD	-261.886	-2.22045e-16		MTD	0	0		MTD	0	-2.22045e-16		MTD	0	-2.22045e-16
MER	227.865	240.218		MER	3	0		MER	239.703	-1.11022e-16		MER	249.628	0		MER	239.702	0		MER	13.3071	0		MER	239.702	-1.11022e-16		MER	239.703	-1.11022e-16
MTR	208.077	220.429		MTR	3	-8.88178e-16		MTR	218.872	0		MTR	248.882	8.88178e-16		MTR	218.861	-2.77556e-17		MTR	12.5611	0		MTR	218.861	-3.46945e-17		MTR	218.872	-2.77556e-17
MCR	208.077	220.429		MCR	3	0		MCR	218.872	0		MCR	248.882	0		MCR	218.861	0		MCR	12.5611	0		MCR	218.861	0		MCR	218.872	0
NAt3_1	-14.9888	-10.9461		NAt3_1	0	0		NAt3_1	-14.9888	0		NAt3_1	-0.560778	0		NAt3_1	-14.971	0		NAt3_1	-0.560778	0		NAt3_1	-14.971	0		NAt3_1	-14.9888	0
NAATP	72.9854	79.2775		NAATP	1.5	0		NAATP	76.7477	-5.55111e-17		NAATP	123.266	0		NAATP	76.7312	-5.55111e-17		NAATP	5.10995	0		NAATP	76.7312	0		NAATP	76.7477	0
CBPS	0.614704	0.647057		CBPS	0	0		CBPS	0.647057	5.55111e-17		CBPS	0.0236053	0		CBPS	0.646915	2.08167e-17		CBPS	0.0236053	0		CBPS	0.646915	-4.16334e-17		CBPS	0.647057	3.46945e-17
MoaA	0.001217	0.001281		MoaA	0	0		MoaA	0.001281	1.11022e-16		MoaA	4.6719e-05	0		MoaA	0.00128	-1.11022e-16		MoaA	4.6719e-05	0		MoaA	0.00128	0		MoaA	0.001281	-2.22045e-16
MoaC	0.001217	0.001281		MoaC	0	0		MoaC	0.001281	1.04083e-17		MoaC	4.6719e-05	0		MoaC	0.00128	4.16334e-17		MoaC	4.6719e-05	0		MoaC	0.00128	4.51028e-17		MoaC	0.001281	4.16334e-17
MoaE	0.001217	0.001281		MoaE	0	0		MoaE	0.001281	0		MoaE	4.6719e-05	0		MoaE	0.00128	0		MoaE	4.6719e-05	0		MoaE	0.00128	0		MoaE	0.001281	0
MPTAT	0.00038	0.000399		MPTAT	0	0		MPTAT	0.000399	0		MPTAT	1.45741e-05	0		MPTAT	0.000399	0		MPTAT	1.45741e-05	0		MPTAT	0.000399	0		MPTAT	0.000399	0
MoeAB	0.00038	0.000399		MoeAB	0	0		MoeAB	0.000399	1.11022e-16		MoeAB	1.45741e-05	0		MoeAB	0.000399	1.66534e-16		MoeAB	1.45741e-05	0		MoeAB	0.000399	5.55111e-17		MoeAB	0.000399	1.66534e-16
MobAB	0.00038	0.000399		MobAB	0	0		MobAB	0.000399	0		MobAB	1.45741e-05	0		MobAB	0.000399	0		MobAB	1.45741e-05	0		MobAB	0.000399	0		MobAB	0.000399	0
GLUTRS	0.007482	0.007876		GLUTRS	0	0		GLUTRS	0.007876	5.55111e-17		GLUTRS	0.000287306	0		GLUTRS	0.007874	-1.38778e-17		GLUTRS	0.000287306	0		GLUTRS	0.007874	-2.77556e-17		GLUTRS	0.007876	-2.77556e-17
GLUTRR	0.007482	0.007876		GLUTRR	0	0		GLUTRR	0.007876	0		GLUTRR	0.000287306	0		GLUTRR	0.007874	1.11022e-16		GLUTRR	0.000287306	0		GLUTRR	0.007874	1.11022e-16		GLUTRR	0.007876	1.11022e-16
G1SAT	0.007482	0.007876		G1SAT	0	0		G1SAT	0.007876	0		G1SAT	0.000287306	0		G1SAT	0.007874	0		G1SAT	0.000287306	0		G1SAT	0.007874	0		G1SAT	0.007876	0
PPBNGS	0.003741	0.003938		PPBNGS	0	0		PPBNGS	0.003938	0		PPBNGS	0.000143653	0		PPBNGS	0.003937	0		PPBNGS	0.000143653	0		PPBNGS	0.003937	0		PPBNGS	0.003938	0
HMBS	0.000935	0.000984		HMBS	0	0		HMBS	0.000984	0		HMBS	3.59132e-05	0		HMBS	0.000984	0		HMBS	3.59132e-05	0		HMBS	0.000984	0		HMBS	0.000984	0
UPP3S	0.000935	0.000984		UPP3S	0	0		UPP3S	0.000984	0		UPP3S	3.59132e-05	0		UPP3S	0.000984	0		UPP3S	3.59132e-05	0		UPP3S	0.000984	0		UPP3S	0.000984	0
UPP3MT	0.000935	0.000984		UPP3MT	0	0		UPP3MT	0.000984	0		UPP3MT	3.59132e-05	0		UPP3MT	0.000984	1.11022e-16		UPP3MT	3.59132e-05	0		UPP3MT	0.000984	0		UPP3MT	0.000984	0
SHCHD2	0.000935	0.000984		SHCHD2	0	0		SHCHD2	0.000984	-1.11022e-16		SHCHD2	3.59132e-05	0		SHCHD2	0.000984	0		SHCHD2	3.59132e-05	0		SHCHD2	0.000984	0		SHCHD2	0.000984	0
SHCHF	0.000362	0.000381		SHCHF	0	0		SHCHF	0.000381	0		SHCHF	1.38931e-05	0		SHCHF	0.000381	0		SHCHF	1.38931e-05	0		SHCHF	0.000381	0		SHCHF	0.000381	0
CFBA	0.000364	0.000383		CFBA	0	0		CFBA	0.000383	0		CFBA	1.39839e-05	0		CFBA	0.000383	0		CFBA	1.39839e-05	0		CFBA	0.000383	0		CFBA	0.000383	0
CFBB	0.000364	0.000383		CFBB	0	0		CFBB	0.000383	1.11022e-16		CFBB	1.39839e-05	0		CFBB	0.000383	1.11022e-16		CFBB	1.39839e-05	0		CFBB	0.000383	1.11022e-16		CFBB	0.000383	1.11022e-16
CFBDC	0.000364	0.000383		CFBDC	0	0		CFBDC	0.000383	0		CFBDC	1.39839e-05	0		CFBDC	0.000383	0		CFBDC	1.39839e-05	0		CFBDC	0.000383	0		CFBDC	0.000383	0
F430S	0.000364	0.000383		F430S	0	0		F430S	0.000383	0		F430S	1.39839e-05	0		F430S	0.000383	0		F430S	1.39839e-05	0		F430S	0.000383	0		F430S	0.000383	0
CbiX	0.000209	0.00022		CbiX	0	0		CbiX	0.00022	0		CbiX	8.03621e-06	0		CbiX	0.00022	0		CbiX	8.03621e-06	0		CbiX	0.00022	0		CbiX	0.00022	0
CbiL	0.000209	0.00022		CbiL	0	0		CbiL	0.00022	-1.11022e-16		CbiL	8.03621e-06	0		CbiL	0.00022	-1.11022e-16		CbiL	8.03621e-06	0		CbiL	0.00022	0		CbiL	0.00022	1.11022e-16
CPC3MT	0.000209	0.00022		CPC3MT	0	0		CPC3MT	0.00022	0		CPC3MT	8.03621e-06	0		CPC3MT	0.00022	0		CPC3MT	8.03621e-06	0		CPC3MT	0.00022	0		CPC3MT	0.00022	0
CODSCL4MT	0.000209	0.00022		CODSCL4MT	0	0		CODSCL4MT	0.00022	0		CODSCL4MT	8.03621e-06	0		CODSCL4MT	0.00022	0		CODSCL4MT	8.03621e-06	0		CODSCL4MT	0.00022	0		CODSCL4MT	0.00022	0
CODSCL5DA	0.000209	0.00022		CODSCL5DA	0	0		CODSCL5DA	0.00022	0		CODSCL5DA	8.03621e-06	0		CODSCL5DA	0.00022	0		CODSCL5DA	8.03621e-06	0		CODSCL5DA	0.00022	0		CODSCL5DA	0.00022	0
CODSCL5BMT	0.000209	0.00022		CODSCL5BMT	0	0		CODSCL5BMT	0.00022	0		CODSCL5BMT	8.03621e-06	0		CODSCL5BMT	0.00022	0		CODSCL5BMT	8.03621e-06	0		CODSCL5BMT	0.00022	-1.11022e-16		CODSCL5BMT	0.00022	0
CPC6R	0.000209	0.00022		CPC6R	0	0		CPC6R	0.00022	0		CPC6R	8.03621e-06	0		CPC6R	0.00022	0		CPC6R	8.03621e-06	0		CPC6R	0.00022	0		CPC6R	0.00022	0
CODSCL6BMT2	0.000209	0.00022		CODSCL6BMT2	0	0		CODSCL6BMT2	0.00022	0		CODSCL6BMT2	8.03621e-06	0		CODSCL6BMT2	0.00022	0		CODSCL6BMT2	8.03621e-06	0		CODSCL6BMT2	0.00022	0		CODSCL6BMT2	0.00022	0
CODSCL7MTDC2	0.000209	0.00022		CODSCL7MTDC2	0	0		CODSCL7MTDC2	0.00022	0		CODSCL7MTDC2	8.03621e-06	0		CODSCL7MTDC2	0.00022	0		CODSCL7MTDC2	8.03621e-06	0		CODSCL7MTDC2	0.00022	0		CODSCL7MTDC2	0.00022	0
CODSCL8XI	0.000209	0.00022		CODSCL8XI	0	0		CODSCL8XI	0.00022	0		CODSCL8XI	8.03621e-06	0		CODSCL8XI	0.00022	0		CODSCL8XI	8.03621e-06	0		CODSCL8XI	0.00022	0		CODSCL8XI	0.00022	0
CYRDAS	0.000209	0.00022		CYRDAS	0	0		CYRDAS	0.00022	-2.22045e-16		CYRDAS	8.03621e-06	0		CYRDAS	0.00022	-3.33067e-16		CYRDAS	8.03621e-06	0		CYRDAS	0.00022	-4.44089e-16		CYRDAS	0.00022	-1.11022e-16
CYRDAR	0.000105	0.00011		CYRDAR	0	0		CYRDAR	0.00011	0		CYRDAR	4.01811e-06	0		CYRDAR	0.00011	0		CYRDAR	4.01811e-06	0		CYRDAR	0.00011	0		CYRDAR	0.00011	0
CYRDAAT	0.000209	0.00022		CYRDAAT	0	0		CYRDAAT	0.00022	0		CYRDAAT	8.03621e-06	0		CYRDAAT	0.00022	0		CYRDAAT	8.03621e-06	0		CYRDAAT	0.00022	0		CYRDAAT	0.00022	0
ADCYRS	0.000209	0.00022		ADCYRS	0	0		ADCYRS	0.00022	8.88178e-16		ADCYRS	8.03621e-06	0		ADCYRS	0.00022	2.22045e-16		ADCYRS	8.03621e-06	0		ADCYRS	0.00022	2.22045e-16		ADCYRS	0.00022	2.22045e-16
CobD	0.000209	0.00022		CobD	0	0		CobD	0.00022	0		CobD	8.03621e-06	0		CobD	0.00022	0		CobD	8.03621e-06	0		CobD	0.00022	0		CobD	0.00022	0
ADCPS2	0.000209	0.00022		ADCPS2	0	0		ADCPS2	0.00022	0		ADCPS2	8.03621e-06	0		ADCPS2	0.00022	0		ADCPS2	8.03621e-06	0		ADCPS2	0.00022	0		ADCPS2	0.00022	0
ACBIPGT	0.000209	0.00022		ACBIPGT	0	0		ACBIPGT	0.00022	0		ACBIPGT	8.03621e-06	0		ACBIPGT	0.00022	2.22045e-16		ACBIPGT	8.03621e-06	0		ACBIPGT	0.00022	0		ACBIPGT	0.00022	0
bzaAB	0.000209	0.00022		bzaAB	0	0		bzaAB	0.00022	5.55111e-17		bzaAB	8.03621e-06	0		bzaAB	0.00022	5.55111e-17		bzaAB	8.03621e-06	0		bzaAB	0.00022	5.55111e-17		bzaAB	0.00022	-5.55111e-17
NN5HBPRT	0.000209	0.00022		NN5HBPRT	0	0		NN5HBPRT	0.00022	0		NN5HBPRT	8.03621e-06	0		NN5HBPRT	0.00022	0		NN5HBPRT	8.03621e-06	0		NN5HBPRT	0.00022	0		NN5HBPRT	0.00022	0
RZ5PP2_2	0.000209	0.00022		RZ5PP2_2	0	0		RZ5PP2_2	0.00022	0		RZ5PP2_2	8.03621e-06	0		RZ5PP2_2	0.00022	0		RZ5PP2_2	8.03621e-06	0		RZ5PP2_2	0.00022	0		RZ5PP2_2	0.00022	0
ADOCBLS2_2	0.000209	0.00022		ADOCBLS2_2	0	0		ADOCBLS2_2	0.00022	0		ADOCBLS2_2	8.03621e-06	0		ADOCBLS2_2	0.00022	0		ADOCBLS2_2	8.03621e-06	0		ADOCBLS2_2	0.00022	0		ADOCBLS2_2	0.00022	0
FCLPA	0	0		FCLPA	0	0		FCLPA	0	-6.93889e-18		FCLPA	0	0		FCLPA	0	0		FCLPA	0	0		FCLPA	0	0		FCLPA	0	0
LALDO3	0.002174	0.002289		LALDO3	0	0		LALDO3	0.002289	0		LALDO3	8.34949e-05	0		LALDO3	0.002288	0		LALDO3	8.34949e-05	0		LALDO3	0.002288	0		LALDO3	0.002289	0
LCADi	0.002174	0.002289		LCADi	0	0		LCADi	0.002289	-1.11022e-16		LCADi	8.34949e-05	0		LCADi	0.002288	5.55111e-17		LCADi	8.34949e-05	0		LCADi	0.002288	5.55111e-17		LCADi	0.002289	6.245e-17
2PLS	0.002174	0.002289		2PLS	0	0		2PLS	0.002289	0		2PLS	8.34949e-05	0		2PLS	0.002288	1.38778e-17		2PLS	8.34949e-05	0		2PLS	0.002288	-1.38778e-17		2PLS	0.002289	-2.77556e-17
LPPGS	0.002174	0.002289		LPPGS	0	0		LPPGS	0.002289	0		LPPGS	8.34949e-05	0		LPPGS	0.002288	0		LPPGS	8.34949e-05	0		LPPGS	0.002288	0		LPPGS	0.002289	0
CofGH	0.002174	0.002289		CofGH	0	0		CofGH	0.002289	0		CofGH	8.34949e-05	0		CofGH	0.002288	0		CofGH	8.34949e-05	0		CofGH	0.002288	0		CofGH	0.002289	0
LPFPLT	0.002174	0.002289		LPFPLT	0	0		LPFPLT	0.002289	0		LPFPLT	8.34949e-05	0		LPFPLT	0.002288	0		LPFPLT	8.34949e-05	0		LPFPLT	0.002288	2.22045e-16		LPFPLT	0.002289	4.44089e-16
GF4GL_0	0.001533	0.001614		GF4GL_0	0	0		GF4GL_0	0.001614	0		GF4GL_0	5.88868e-05	0		GF4GL_0	0.001614	0		GF4GL_0	5.88868e-05	0		GF4GL_0	0.001614	0		GF4GL_0	0.001614	0
GF4GL_1	0.00102	0.001074		GF4GL_1	0	0		GF4GL_1	0.001074	-2.22045e-16		GF4GL_1	3.91822e-05	0		GF4GL_1	0.001074	-2.22045e-16		GF4GL_1	3.91822e-05	0		GF4GL_1	0.001074	-2.22045e-16		GF4GL_1	0.001074	0
GTPCIII2	0.004194	0.004414		GTPCIII2	0	0		GTPCIII2	0.004414	0		GTPCIII2	0.000161042	0		GTPCIII2	0.004413	0		GTPCIII2	0.000161042	0		GTPCIII2	0.004413	0		GTPCIII2	0.004414	0
ArfB	0.004194	0.004414		ArfB	0	0		ArfB	0.004414	0		ArfB	0.000161042	0		ArfB	0.004413	0		ArfB	0.000161042	0		ArfB	0.004413	0		ArfB	0.004414	0
DROPPRx	0.004194	0.004414		DROPPRx	0	0		DROPPRx	0.004414	5.55111e-17		DROPPRx	0.000161042	0		DROPPRx	0.004413	0		DROPPRx	0.000161042	0		DROPPRx	0.004413	0		DROPPRx	0.004414	5.55111e-17
DRTPPD	0.004194	0.004414		DRTPPD	0	0		DRTPPD	0.004414	5.55111e-17		DRTPPD	0.000161042	0		DRTPPD	0.004413	0		DRTPPD	0.000161042	0		DRTPPD	0.004413	0		DRTPPD	0.004414	0
PMDPHT	0.004194	0.004414		PMDPHT	0	0		PMDPHT	0.004414	0		PMDPHT	0.000161042	0		PMDPHT	0.004413	0		PMDPHT	0.000161042	0		PMDPHT	0.004413	0		PMDPHT	0.004414	0
DB4PS	0.004039	0.004251		DB4PS	0	0		DB4PS	0.004251	0		DB4PS	0.000155094	0		DB4PS	0.00425	0		DB4PS	0.000155094	0		DB4PS	0.00425	0		DB4PS	0.004251	0
RBFSa	0.004039	0.004251		RBFSa	0	0		RBFSa	0.004251	-5.55111e-17		RBFSa	0.000155094	0		RBFSa	0.00425	0		RBFSa	0.000155094	0		RBFSa	0.00425	0		RBFSa	0.004251	0
RBFSb	0.002019	0.002126		RBFSb	0	0		RBFSb	0.002126	5.55111e-17		RBFSb	7.75472e-05	0		RBFSb	0.002125	0		RBFSb	7.75472e-05	0		RBFSb	0.002125	-5.55111e-17		RBFSb	0.002126	5.55111e-17
RBFLVK	0.001144	0.001205		RBFLVK	0	0		RBFLVK	0.001205	0		RBFLVK	4.39494e-05	0		RBFLVK	0.001204	5.55111e-17		RBFLVK	4.39494e-05	0		RBFLVK	0.001204	-1.11022e-16		RBFLVK	0.001205	1.11022e-16
FMNAT	0.00042	0.000442		FMNAT	0	0		FMNAT	0.000442	0		FMNAT	1.61178e-05	0		FMNAT	0.000442	0		FMNAT	1.61178e-05	0		FMNAT	0.000442	0		FMNAT	0.000442	0
MfnA	0.000441	0.000464		MfnA	0	0		MfnA	0.000464	0		MfnA	1.69351e-05	0		MfnA	0.000464	0		MfnA	1.69351e-05	0		MfnA	0.000464	0		MfnA	0.000464	0
MfnD	0.000441	0.000464		MfnD	0	0		MfnD	0.000464	5.55111e-17		MfnD	1.69351e-05	0		MfnD	0.000464	0		MfnD	1.69351e-05	0		MfnD	0.000464	0		MfnD	0.000464	5.55111e-17
FPAS	0.000441	0.000464		FPAS	0	0		FPAS	0.000464	0		FPAS	1.69351e-05	0		FPAS	0.000464	0		FPAS	1.69351e-05	0		FPAS	0.000464	0		FPAS	0.000464	0
FPAT	0.000441	0.000464		FPAT	0	0		FPAT	0.000464	0		FPAT	1.69351e-05	0		FPAT	0.000464	0		FPAT	1.69351e-05	0		FPAT	0.000464	0		FPAT	0.000464	0
MfnE	0.000441	0.000464		MfnE	0	0		MfnE	0.000464	1.38778e-17		MfnE	1.69351e-05	0		MfnE	0.000464	0		MfnE	1.69351e-05	0		MfnE	0.000464	4.16334e-17		MfnE	0.000464	-2.77556e-17
MfnF	0.000441	0.000464		MfnF	0	0		MfnF	0.000464	0		MfnF	1.69351e-05	0		MfnF	0.000464	5.55111e-17		MfnF	1.69351e-05	0		MfnF	0.000464	0		MfnF	0.000464	-5.55111e-17
HTCAF	0.000441	0.000464		HTCAF	0	0		HTCAF	0.000464	-2.22045e-16		HTCAF	1.69351e-05	0		HTCAF	0.000464	0		HTCAF	1.69351e-05	0		HTCAF	0.000464	-1.11022e-16		HTCAF	0.000464	0
FMfr	0.000441	0.000464		FMfr	0	0		FMfr	0.000464	0		FMfr	1.69351e-05	0		FMfr	0.000464	0		FMfr	1.69351e-05	0		FMfr	0.000464	0		FMfr	0.000464	0
MptA	0.000424	0.000447		MptA	0	0		MptA	0.000447	0		MptA	1.62994e-05	0		MptA	0.000447	0		MptA	1.62994e-05	0		MptA	0.000447	0		MptA	0.000447	0
MptB	0	0.000447		MptB	0	0		MptB	0	0		MptB	0	0		MptB	0	0		MptB	0	0		MptB	0	0		MptB	0	0
MptB2	0	0.000447		MptB2	0	0		MptB2	0.000447	0		MptB2	1.62994e-05	0		MptB2	0.000447	0		MptB2	1.62994e-05	0		MptB2	0.000447	0		MptB2	0.000447	0
DHNP3F	0	0.000447		DHNP3F	0	0		DHNP3F	0	0		DHNP3F	0	0		DHNP3F	0	0		DHNP3F	0	0		DHNP3F	0	0		DHNP3F	0	0
DHNP2F	0	0.000447		DHNP2F	0	0		DHNP2F	0.000447	0		DHNP2F	1.62994e-05	0		DHNP2F	0.000447	0		DHNP2F	1.62994e-05	0		DHNP2F	0.000447	0		DHNP2F	0.000447	0
DHNPA2r	0.000424	0.000447		DHNPA2r	0	0		DHNPA2r	0.000447	0		DHNPA2r	1.62994e-05	0		DHNPA2r	0.000447	0		DHNPA2r	1.62994e-05	0		DHNPA2r	0.000447	0		DHNPA2r	0.000447	0
HPPK2	0.000424	0.000447		HPPK2	0	0		HPPK2	0.000447	0		HPPK2	1.62994e-05	0		HPPK2	0.000447	5.55111e-17		HPPK2	1.62994e-05	0		HPPK2	0.000447	5.55111e-17		HPPK2	0.000447	0
BRFAPS	0	0		BRFAPS	0	0		BRFAPS	0	0		BRFAPS	0	0		BRFAPS	0	0		BRFAPS	0	0		BRFAPS	0	0		BRFAPS	0	0
BRAHPS	0.000424	0.000447		BRAHPS	0	0		BRAHPS	0.000447	0		BRAHPS	1.62994e-05	0		BRAHPS	0.000447	0		BRAHPS	1.62994e-05	0		BRAHPS	0.000447	0		BRAHPS	0.000447	0
BRFSAPS	0.000424	0.000447		BRFSAPS	0	0		BRFSAPS	0.000447	0		BRFSAPS	1.62994e-05	0		BRFSAPS	0.000447	-5.55111e-17		BRFSAPS	1.62994e-05	0		BRFSAPS	0.000447	0		BRFSAPS	0.000447	-5.55111e-17
BRFAPS2	0.000424	0.000447		BRFAPS2	0	0		BRFAPS2	0.000447	6.93889e-18		BRFAPS2	1.62994e-05	0		BRFAPS2	0.000447	-2.08167e-17		BRFAPS2	1.62994e-05	0		BRFAPS2	0.000447	-6.93889e-18		BRFAPS2	0.000447	-2.08167e-17
dhrfapF	0.000424	0.000447		dhrfapF	0	0		dhrfapF	0.000447	0		dhrfapF	1.62994e-05	0		dhrfapF	0.000447	2.22045e-16		dhrfapF	1.62994e-05	0		dhrfapF	0.000447	2.22045e-16		dhrfapF	0.000447	-1.11022e-16
dhadrpF	0.000424	0.000447		dhadrpF	0	0		dhadrpF	0.000447	0		dhadrpF	1.62994e-05	0		dhadrpF	0.000447	0		dhadrpF	1.62994e-05	0		dhadrpF	0.000447	0		dhadrpF	0.000447	0
dhadrF	0.000424	0.000447		dhadrF	0	0		dhadrF	0.000447	0		dhadrF	1.62994e-05	0		dhadrF	0.000447	0		dhadrF	1.62994e-05	0		dhadrF	0.000447	0		dhadrF	0.000447	0
DHPS3	0	0		DHPS3	0	0		DHPS3	0	-1.28178		DHPS3	0	0		DHPS3	0	-1.28178		DHPS3	0	0		DHPS3	0	-1.28178		DHPS3	0	-1.28178
H4MPTS9	0	0		H4MPTS9	0	0		H4MPTS9	0	-0.00279864		H4MPTS9	0	0		H4MPTS9	0	-0.00279864		H4MPTS9	0	0		H4MPTS9	0	-0.00279864		H4MPTS9	0	-0.00279864
dhadrF2	0	0		dhadrF2	0	0		dhadrF2	0	1.28458		dhadrF2	0	0		dhadrF2	0	1.28458		dhadrF2	0	0		dhadrF2	0	1.28458		dhadrF2	0	1.28458
dhadrprF	0.000424	0.000447		dhadrprF	0	0		dhadrprF	0.000447	-3.33067e-16		dhadrprF	1.62994e-05	0		dhadrprF	0.000447	-4.44089e-16		dhadrprF	1.62994e-05	0		dhadrprF	0.000447	-5.55111e-16		dhadrprF	0.000447	-1.11022e-16
dhadrdprF	0.000424	0.000447		dhadrdprF	0	0		dhadrdprF	0.000447	0		dhadrdprF	1.62994e-05	0		dhadrdprF	0.000447	0		dhadrdprF	1.62994e-05	0		dhadrdprF	0.000447	0		dhadrdprF	0.000447	0
AHGDx	-0.000447	-0.000424		AHGDx	0	0		AHGDx	-0.000447	0		AHGDx	-1.62994e-05	0		AHGDx	-0.000447	0		AHGDx	-1.62994e-05	0		AHGDx	-0.000447	0		AHGDx	-0.000447	0
h2mpt	0.000424	0.000447		h2mpt	0	0		h2mpt	0.000447	0		h2mpt	1.62994e-05	0		h2mpt	0.000447	0		h2mpt	1.62994e-05	0		h2mpt	0.000447	0		h2mpt	0.000447	0
H2MPTR	0.000424	0.000447		H2MPTR	0	0		H2MPTR	0.000447	0		H2MPTR	1.62994e-05	0		H2MPTR	0.000447	2.22045e-16		H2MPTR	1.62994e-05	0		H2MPTR	0.000447	2.22045e-16		H2MPTR	0.000447	-2.22045e-16
PSLS	0.002326	0.002448		PSLS	0	0		PSLS	0.002448	0		PSLS	8.93063e-05	0		PSLS	0.002447	0		PSLS	8.93063e-05	0		PSLS	0.002447	0		PSLS	0.002448	0
PSLP	0.002326	0.002448		PSLP	0	0		PSLP	0.002448	0		PSLP	8.93063e-05	0		PSLP	0.002447	0		PSLP	8.93063e-05	0		PSLP	0.002447	0		PSLP	0.002448	0
SLDx	0.002326	0.002448		SLDx	0	0		SLDx	0.002448	-1.45717e-16		SLDx	8.93063e-05	0		SLDx	0.002447	-2.08167e-17		SLDx	8.93063e-05	0		SLDx	0.002447	-9.71445e-17		SLDx	0.002448	-7.63278e-17
SPDC	0.002326	0.002448		SPDC	0	0		SPDC	0.002448	0		SPDC	8.93063e-05	0		SPDC	0.002447	0		SPDC	8.93063e-05	0		SPDC	0.002447	0		SPDC	0.002448	0
CoMF	0.002326	0.002448		CoMF	0	0		CoMF	0.002448	0		CoMF	8.93063e-05	0		CoMF	0.002447	0		CoMF	8.93063e-05	0		CoMF	0.002447	0		CoMF	0.002448	0
HCITS	0.002315	0.002437		HCITS	0	0		HCITS	0.002437	0		HCITS	8.88977e-05	0		HCITS	0.002436	0		HCITS	8.88977e-05	0		HCITS	0.002436	0		HCITS	0.002437	0
SHCD2	0.002315	0.002437		SHCD2	0	0		SHCD2	0.002437	0		SHCD2	8.88977e-05	0		SHCD2	0.002436	0		SHCD2	8.88977e-05	0		SHCD2	0.002436	0		SHCD2	0.002437	0
CHACH2	0.002315	0.002437		CHACH2	0	0		CHACH2	0.002437	0		CHACH2	8.88977e-05	0		CHACH2	0.002436	0		CHACH2	8.88977e-05	0		CHACH2	0.002436	0		CHACH2	0.002437	0
HICITD	0.002315	0.002437		HICITD	0	0		HICITD	0.002437	0		HICITD	8.88977e-05	0		HICITD	0.002436	0		HICITD	8.88977e-05	0		HICITD	0.002436	0		HICITD	0.002437	0
AKACAL2	0.002315	0.002437		AKACAL2	0	0		AKACAL2	0.002437	0		AKACAL2	8.88977e-05	0		AKACAL2	0.002436	0		AKACAL2	8.88977e-05	0		AKACAL2	0.002436	1.11022e-16		AKACAL2	0.002437	1.11022e-16
RH2CD	0.002315	0.002437		RH2CD	0	0		RH2CD	0.002437	0		RH2CD	8.88977e-05	0		RH2CD	0.002436	0		RH2CD	8.88977e-05	0		RH2CD	0.002436	0		RH2CD	0.002437	0
CH2ACH	0.002315	0.002437		CH2ACH	0	0		CH2ACH	0.002437	0		CH2ACH	8.88977e-05	0		CH2ACH	0.002436	0		CH2ACH	8.88977e-05	0		CH2ACH	0.002436	0		CH2ACH	0.002437	0
TIH2CD	0.002315	0.002437		TIH2CD	0	0		TIH2CD	0.002437	0		TIH2CD	8.88977e-05	0		TIH2CD	0.002436	0		TIH2CD	8.88977e-05	0		TIH2CD	0.002436	0		TIH2CD	0.002437	0
AKPCAL	0.002315	0.002437		AKPCAL	0	0		AKPCAL	0.002437	1.11022e-16		AKPCAL	8.88977e-05	0		AKPCAL	0.002436	-1.66534e-16		AKPCAL	8.88977e-05	0		AKPCAL	0.002436	-5.55111e-16		AKPCAL	0.002437	-1.11022e-16
RH3CD	0.002315	0.002437		RH3CD	0	0		RH3CD	0.002437	0		RH3CD	8.88977e-05	0		RH3CD	0.002436	0		RH3CD	8.88977e-05	0		RH3CD	0.002436	0		RH3CD	0.002437	0
CH3ACH	0.002315	0.002437		CH3ACH	0	0		CH3ACH	0.002437	0		CH3ACH	8.88977e-05	0		CH3ACH	0.002436	0		CH3ACH	8.88977e-05	0		CH3ACH	0.002436	0		CH3ACH	0.002437	0
TIH3CD	0.002315	0.002437		TIH3CD	0	0		TIH3CD	0.002437	0		TIH3CD	8.88977e-05	0		TIH3CD	0.002436	0		TIH3CD	8.88977e-05	0		TIH3CD	0.002436	0		TIH3CD	0.002437	0
AKSDC	0.000965	0.001016		AKSDC	0	0		AKSDC	0.001016	0		AKSDC	3.70483e-05	0		AKSDC	0.001015	0		AKSDC	3.70483e-05	0		AKSDC	0.001015	0		AKSDC	0.001016	0
7MHS	0.000965	0.001016		7MHS	0	0		7MHS	0.001016	-1.38778e-16		7MHS	3.70483e-05	0		7MHS	0.001015	2.35922e-16		7MHS	3.70483e-05	0		7MHS	0.001015	2.77556e-16		7MHS	0.001016	1.38778e-16
7MHTS	0.000965	0.001016		7MHTS	0	0		7MHTS	0.001016	2.77556e-17		7MHTS	3.70483e-05	-4.44089e-16		7MHTS	0.001015	2.77556e-17		7MHTS	3.70483e-05	0		7MHTS	0.001015	2.77556e-17		7MHTS	0.001016	0
COBS	0.000965	0.001016		COBS	0	0		COBS	0.001016	2.77556e-17		COBS	3.70483e-05	0		COBS	0.001015	0		COBS	3.70483e-05	0		COBS	0.001015	-2.77556e-17		COBS	0.001016	0
CYSDES	0	0		CYSDES	0	0		CYSDES	0	0		CYSDES	0	0		CYSDES	0	0		CYSDES	0	0		CYSDES	0	0		CYSDES	0	0
CF3Sa	0	3.08818		CF3Sa	0	0		CF3Sa	0	-0.0447782		CF3Sa	0	0		CF3Sa	0	-0.0447782		CF3Sa	0	0		CF3Sa	0	-0.0447782		CF3Sa	0	-0.0447782
CF3Sg	0	3.08818		CF3Sg	0	0		CF3Sg	0	-0.0447782		CF3Sg	0	0		CF3Sg	0	-0.0447782		CF3Sg	1.13052e-05	0		CF3Sg	0	-0.0447782		CF3Sg	0	-0.0447782
CF3Ha	-0.000315	3.08788		CF3Ha	0	0		CF3Ha	-0.000315	-2.22045e-16		CF3Ha	-1.14868e-05	0		CF3Ha	-0.000315	0		CF3Ha	-1.14868e-05	0		CF3Ha	-0.000315	-2.22045e-16		CF3Ha	-0.000315	0
CF3Hg	-0.00031	3.08788		CF3Hg	0	0		CF3Hg	-0.00031	0		CF3Hg	-1.13052e-05	0		CF3Hg	-0.00031	0		CF3Hg	0	0		CF3Hg	-0.00031	0		CF3Hg	-0.00031	-2.22045e-16
MOHMT2	0.00043	0.000453		MOHMT2	0	0		MOHMT2	0.000453	0		MOHMT2	1.65264e-05	0		MOHMT2	0.000453	0		MOHMT2	1.65264e-05	0		MOHMT2	0.000453	0		MOHMT2	0.000453	0
DRP2	0.00043	0.000453		DRP2	0	0		DRP2	0.000453	0		DRP2	1.65264e-05	0		DRP2	0.000453	0		DRP2	1.65264e-05	0		DRP2	0.000453	0		DRP2	0.000453	4.16334e-17
PoK	0.00043	0.000453		PoK	0	0		PoK	0.000453	2.77556e-17		PoK	1.65264e-05	0		PoK	0.000453	2.77556e-17		PoK	1.65264e-05	0		PoK	0.000453	1.38778e-17		PoK	0.000453	1.38778e-17
ASP1DC	0.00043	0.000453		ASP1DC	0	0		ASP1DC	0.000453	0		ASP1DC	1.65264e-05	0		ASP1DC	0.000453	0		ASP1DC	1.65264e-05	0		ASP1DC	0.000453	0		ASP1DC	0.000453	0
PPSL	0.00043	0.000453		PPSL	0	0		PPSL	0.000453	8.32667e-17		PPSL	1.65264e-05	0		PPSL	0.000453	0		PPSL	1.65264e-05	0		PPSL	0.000453	-5.55111e-17		PPSL	0.000453	0
PPNCL2	0.00043	0.000453		PPNCL2	0	0		PPNCL2	0.000453	-8.32667e-17		PPNCL2	1.65264e-05	0		PPNCL2	0.000453	5.55111e-17		PPNCL2	1.65264e-05	0		PPNCL2	0.000453	0		PPNCL2	0.000453	-1.11022e-16
PPCDC	0.00043	0.000453		PPCDC	0	0		PPCDC	0.000453	0		PPCDC	1.65264e-05	0		PPCDC	0.000453	0		PPCDC	1.65264e-05	0		PPCDC	0.000453	0		PPCDC	0.000453	0
PTPATi	0.00043	0.000453		PTPATi	0	0		PTPATi	0.000453	0		PTPATi	1.65264e-05	0		PTPATi	0.000453	0		PTPATi	1.65264e-05	0		PTPATi	0.000453	0		PTPATi	0.000453	5.55111e-17
DPCOAK	0.00043	0.000453		DPCOAK	0	0		DPCOAK	0.000453	5.55111e-17		DPCOAK	1.65264e-05	0		DPCOAK	0.000453	0		DPCOAK	1.65264e-05	0		DPCOAK	0.000453	0		DPCOAK	0.000453	0
ACS	0	0.243108		ACS	0	0		ACS	0	-0.0335836		ACS	0	0		ACS	0	-4.16334e-17		ACS	0.00889509	0		ACS	0	-0.0335836		ACS	0	1.38778e-17
CODH2	19.5396	22.8336		CODH2	0	0		CODH2	20.5687	0		CODH2	0.736396	0		CODH2	20.5787	0		CODH2	0.736396	0		CODH2	20.5787	0		CODH2	20.5687	0
ACS3	19.5403	22.8344		ACS3	0	0		ACS3	20.5695	-6.93889e-17		ACS3	0.736426	0		ACS3	20.5795	-1.02349e-16		ACS3	0.736426	0		ACS3	20.5795	-4.33681e-17		ACS3	20.5695	-5.0307e-17
CODHr2	0	0		CODHr2	0	0		CODHr2	0	0		CODHr2	0	0		CODHr2	0	-1.11022e-16		CODHr2	0	0		CODHr2	0	0		CODHr2	0	0
POR2	16.7909	20.0849		POR2	0	0		POR2	17.6754	5.55111e-17		POR2	0.630844	0		POR2	17.686	0		POR2	0.630844	0		POR2	17.686	-5.55111e-17		POR2	17.6754	0
PC	4.92094	13.1561		PC	0	0		PC	11.6814	3.46945e-17		PC	0.426148	0		PC	11.6788	1.38778e-17		PC	0	0		PC	11.6788	4.16334e-17		PC	11.6814	-2.08167e-17
MDH	0	1.60017		MDH	0	0		MDH	0	-2.77556e-17		MDH	0	0		MDH	1.59982	9.02056e-17		MDH	0.0583759	0		MDH	1.59982	9.02056e-17		MDH	0	1.80411e-16
MDHy	0	1.60017		MDHy	0	0		MDHy	1.60017	-1.38778e-17		MDHy	0.0583759	0		MDHy	0	1.80411e-16		MDHy	0	0		MDHy	0	1.80411e-16		MDHy	1.60017	9.02056e-17
FUM	0	1.60017		FUM	0	0		FUM	1.60017	0		FUM	0.0583759	0		FUM	1.59982	0		FUM	0.0583759	0		FUM	1.59982	0		FUM	1.60017	0
FRD	2.17626	2.2908		FRD	0	-4.44089e-16		FRD	2.2908	-6.93889e-18		FRD	0.0835704	0		FRD	2.29029	-3.46945e-17		FRD	0.0835704	0		FRD	2.29029	3.46945e-17		FRD	2.2908	-6.93889e-18
SUCOAS	2.17626	2.2908		SUCOAS	0	0		SUCOAS	2.2908	0		SUCOAS	0.0835704	0		SUCOAS	2.29029	1.11022e-16		SUCOAS	0.0835704	0		SUCOAS	2.29029	0		SUCOAS	2.2908	0
PPS	0	6.17636		PPS	0	0		PPS	0	-0.0223891		PPS	0	0		PPS	0	-0.0223891		PPS	0.426148	0		PPS	0	-0.0223891		PPS	0	-0.0223891
PPC	-7.88868	0.346467		PPC	0	0		PPC	-6.13673	0		PPC	-0.223874	0		PPC	-6.13538	0		PPC	0.202274	0		PPC	-6.13538	0		PPC	-6.13673	0
OOR3r	2.17626	2.2908		OOR3r	0	0		OOR3r	2.2908	0		OOR3r	0.0835704	0		OOR3r	2.29029	-1.11022e-16		OOR3r	0.0835704	0		OOR3r	2.29029	0		OOR3r	2.2908	0
FDHf420	0	1000		FDHf420	0	0		FDHf420	0.628655	-1.52656e-16		FDHf420	0.0229339	0		FDHf420	0.614894	-1.75207e-16		FDHf420	0	0		FDHf420	0	-3.57353e-16		FDHf420	0	-3.43475e-16
ENO	5.17122	7.23001		ENO	0	0		ENO	5.44339	0		ENO	0.19858	0		ENO	5.4422	0		ENO	0.19858	0		ENO	5.4422	0		ENO	5.44339	0
PGM	-1.00513	7.23001		PGM	0	0		PGM	5.44339	0		PGM	0.19858	0		PGM	5.4422	0		PGM	0.19858	0		PGM	5.4422	0		PGM	5.44339	0
PGK	3.60284	3.79246		PGK	0	0		PGK	3.79246	0		PGK	0.138353	0		PGK	3.79163	0		PGK	0.138353	0		PGK	3.79163	0		PGK	3.79246	0
GAPDP	3.60284	3.79246		GAPDP	0	0		GAPDP	3.79246	-2.63678e-16		GAPDP	0.138353	0		GAPDP	3.79163	2.77556e-17		GAPDP	0.138353	0		GAPDP	3.79163	4.16334e-17		GAPDP	3.79246	9.71445e-17
DRPA	0	0		DRPA	0	0		DRPA	0	0		DRPA	0	0		DRPA	0	0		DRPA	0	0		DRPA	0	0		DRPA	0	0
TPI	1.86109	1.95904		TPI	0	0		TPI	1.95904	0		TPI	0.0714676	0		TPI	1.95861	0		TPI	0.0714676	0		TPI	1.95861	0		TPI	1.95904	0
FBA	1.817	1.91263		FBA	0	0		FBA	1.91263	0		FBA	0.0697745	0		FBA	1.91221	0		FBA	0.0697745	0		FBA	1.91221	0		FBA	1.91263	0
FBP	1.16065	1.22174		FBP	0	0		FBP	1.22174	0		FBP	0.0445702	0		FBP	1.22147	0		FBP	0.0445702	0		FBP	1.22147	0		FBP	1.22174	0
PGI	-0.041023	-0.038972		PGI	0	0		PGI	-0.041023	0		PGI	-0.00149656	0		PGI	-0.041014	0		PGI	-0.00149656	0		PGI	-0.041014	0		PGI	-0.041023	0
PGMT	0.037435	0.039405		PGMT	0	0		PGMT	0.039405	0		PGMT	0.00143754	0		PGMT	0.039396	0		PGMT	0.00143754	0		PGMT	0.039396	0		PGMT	0.039405	0
GALUi	0.037435	0.039405		GALUi	0	0		GALUi	0.039405	0		GALUi	0.00143754	0		GALUi	0.039396	-5.55111e-17		GALUi	0.00143754	0		GALUi	0.039396	-5.55111e-17		GALUi	0.039405	5.55111e-17
2PGK	0	6.17636		2PGK	0	0		2PGK	0	-0.0223891		2PGK	0	0		2PGK	0	-0.0223891		2PGK	0	0		2PGK	0	-0.0223891		2PGK	0	-0.0223891
CDPGS	0	6.17636		CDPGS	0	0		CDPGS	0	-0.0223891		CDPGS	0	0		CDPGS	0	-0.0223891		CDPGS	0	0		CDPGS	0	-0.0223891		CDPGS	0	-0.0223891
CDPGH	0	6.17636		CDPGH	0	0		CDPGH	0	0		CDPGH	0	0		CDPGH	0	0		CDPGH	0	0		CDPGH	0	0		CDPGH	0	0
DPGase	0	6.17636		DPGase	0	0		DPGase	0	0		DPGase	0	0		DPGase	0	0		DPGase	0	0		DPGase	0	0		DPGase	0	0
ACLS	1.4143	1.48873		ACLS	0	0		ACLS	1.48873	0		ACLS	0.0543104	0		ACLS	1.48841	0		ACLS	0.0543104	0		ACLS	1.48841	0		ACLS	1.48873	0
KARA1_2	1.4143	1.48873		KARA1_2	0	0		KARA1_2	1.48873	0		KARA1_2	0.0543104	0		KARA1_2	1.48841	0		KARA1_2	0.0543104	0		KARA1_2	1.48841	0		KARA1_2	1.48873	0
KARA2_2	1.4143	1.48873		KARA2_2	0	0		KARA2_2	1.48873	8.32667e-17		KARA2_2	0.0543104	0		KARA2_2	1.48841	6.93889e-17		KARA2_2	0.0543104	0		KARA2_2	1.48841	6.93889e-17		KARA2_2	1.48873	6.93889e-17
DHAD1	1.4143	1.48873		DHAD1	0	0		DHAD1	1.48873	0		DHAD1	0.0543104	0		DHAD1	1.48841	0		DHAD1	0.0543104	0		DHAD1	1.48841	0		DHAD1	1.48873	0
VALTA	0.651033	0.685298		VALTA	0	0		VALTA	0.685298	0		VALTA	0.0250003	0		VALTA	0.685147	0		VALTA	0.0250003	0		VALTA	0.685147	0		VALTA	0.685298	0
VOR	0	0		VOR	0	0		VOR	0	0		VOR	0	0		VOR	0	0		VOR	0	0		VOR	0	0		VOR	0	0
IPPS	0.762833	0.802982		IPPS	0	0		IPPS	0.802982	-1.11022e-16		IPPS	0.0292936	0		IPPS	0.802806	-5.55111e-17		IPPS	0.0292936	0		IPPS	0.802806	-1.11022e-16		IPPS	0.802982	-5.55111e-17
IPPMIb	0.762833	0.802982		IPPMIb	0	0		IPPMIb	0.802982	0		IPPMIb	0.0292936	0		IPPMIb	0.802806	0		IPPMIb	0.0292936	0		IPPMIb	0.802806	0		IPPMIb	0.802982	0
IPPMIa	0.762833	0.802982		IPPMIa	0	0		IPPMIa	0.802982	0		IPPMIa	0.0292936	0		IPPMIa	0.802806	0		IPPMIa	0.0292936	0		IPPMIa	0.802806	0		IPPMIa	0.802982	0
IPMD	0.762833	0.802982		IPMD	0	0		IPMD	0.802982	0		IPMD	0.0292936	0		IPMD	0.802806	-2.77556e-17		IPMD	0.0292936	0		IPMD	0.802806	0		IPMD	0.802982	0
OMCDC	0.762833	0.802982		OMCDC	0	0		OMCDC	0.802982	0		OMCDC	0.0292936	0		OMCDC	0.802806	0		OMCDC	0.0292936	0		OMCDC	0.802806	0		OMCDC	0.802982	0
LEUTA	0.762833	0.802982		LEUTA	0	0		LEUTA	0.802982	0		LEUTA	0.0292936	0		LEUTA	0.802806	0		LEUTA	0.0292936	0		LEUTA	0.802806	0		LEUTA	0.802982	0
CITMS	0.508114	0.534857		CITMS	0	0		CITMS	0.534857	1.38778e-17		CITMS	0.0195121	0		CITMS	0.534739	-2.08167e-17		CITMS	0.0195121	0		CITMS	0.534739	-5.55111e-17		CITMS	0.534857	6.93889e-18
CITCIa	0.508114	0.534857		CITCIa	0	0		CITCIa	0.534857	0		CITCIa	0.0195121	0		CITCIa	0.534739	0		CITCIa	0.0195121	0		CITCIa	0.534739	0		CITCIa	0.534857	0
CITCIb	0.508114	0.534857		CITCIb	0	0		CITCIb	0.534857	0		CITCIb	0.0195121	0		CITCIb	0.534739	0		CITCIb	0.0195121	0		CITCIb	0.534739	0		CITCIb	0.534857	0
M3MOR	0.508114	0.534857		M3MOR	0	0		M3MOR	0.534857	0		M3MOR	0.0195121	0		M3MOR	0.534739	0		M3MOR	0.0195121	0		M3MOR	0.534739	0		M3MOR	0.534857	0
ACHBS	0.508114	0.534857		ACHBS	0	0		ACHBS	0.534857	0		ACHBS	0.0195121	0		ACHBS	0.534739	0		ACHBS	0.0195121	0		ACHBS	0.534739	0		ACHBS	0.534857	0
KARA2	0.508114	0.534857		KARA2	0	0		KARA2	0.534857	0		KARA2	0.0195121	0		KARA2	0.534739	0		KARA2	0.0195121	0		KARA2	0.534739	0		KARA2	0.534857	0
DHAD2	0.508114	0.534857		DHAD2	0	0		DHAD2	0.534857	0		DHAD2	0.0195121	0		DHAD2	0.534739	0		DHAD2	0.0195121	0		DHAD2	0.534739	0		DHAD2	0.534857	0
ILETA	0.508114	0.534857		ILETA	0	0		ILETA	0.534857	0		ILETA	0.0195121	0		ILETA	0.534739	0		ILETA	0.0195121	0		ILETA	0.534739	0		ILETA	0.534857	0
ACS2	0	0		ACS2	0	0		ACS2	0	0		ACS2	0	0		ACS2	0	0		ACS2	0	0		ACS2	0	1.11022e-16		ACS2	0	1.11022e-16
POR3	0	0		POR3	0	0		POR3	0	0		POR3	0	0		POR3	0	0		POR3	0	0		POR3	0	0		POR3	0	0
ppa_T	0	0		ppa_T	0	0		ppa_T	0	0		ppa_T	0	0		ppa_T	0	0		ppa_T	0	0		ppa_T	0	0		ppa_T	0	0
ASPTA	3.74438	1000		ASPTA	0	0		ASPTA	3.94145	0		ASPTA	0.143788	0		ASPTA	3.9436	0		ASPTA	0.143898	0		ASPTA	3.94059	0		ASPTA	3.94447	0
ASNS1	0.394422	0.415181		ASNS1	0	0		ASNS1	0.415181	-1.38778e-17		ASNS1	0.0151462	0		ASNS1	0.41509	4.16334e-17		ASNS1	0.0151462	0		ASNS1	0.41509	1.38778e-17		ASNS1	0.415181	5.55111e-17
ASPK	2.11312	2.22434		ASPK	0	0		ASPK	2.22434	0		ASPK	0.0811461	0		ASPK	2.22385	0		ASPK	0.0811461	0		ASPK	2.22385	0		ASPK	2.22434	0
ASAD	2.11312	2.22434		ASAD	0	0		ASAD	2.22434	-1.38778e-17		ASAD	0.0811461	0		ASAD	2.22385	9.02056e-17		ASAD	0.0811461	0		ASAD	2.22385	3.46945e-17		ASAD	2.22434	9.71445e-17
H4THDPS	0.791335	0.832984		H4THDPS	0	0		H4THDPS	0.832984	0		H4THDPS	0.0303881	0		H4THDPS	0.832801	0		H4THDPS	0.0303881	0		H4THDPS	0.832801	0		H4THDPS	0.832984	0
H4THDPR	0	0.832984		H4THDPR	0	0		H4THDPR	0.832984	0		H4THDPR	0.0303881	0		H4THDPR	0	2.77556e-17		H4THDPR	0	0		H4THDPR	0.832801	8.32667e-17		H4THDPR	0.832984	9.71445e-17
H4THDPR2	0	0.832984		H4THDPR2	0	0		H4THDPR2	0	0		H4THDPR2	0	0		H4THDPR2	0.832801	1.38778e-17		H4THDPR2	0.0303881	0		H4THDPR2	0	1.66534e-16		H4THDPR2	0	1.94289e-16
LDAPAT	0.791335	0.832984		LDAPAT	0	0		LDAPAT	0.832984	0		LDAPAT	0.0303881	0		LDAPAT	0.832801	1.38778e-17		LDAPAT	0.0303881	0		LDAPAT	0.832801	0		LDAPAT	0.832984	-1.38778e-17
DAPE	0.791335	0.832984		DAPE	0	0		DAPE	0.832984	0		DAPE	0.0303881	0		DAPE	0.832801	0		DAPE	0.0303881	0		DAPE	0.832801	0		DAPE	0.832984	0
DAPDC	0.791335	0.832984		DAPDC	0	0		DAPDC	0.832984	0		DAPDC	0.0303881	0		DAPDC	0.832801	0		DAPDC	0.0303881	0		DAPDC	0.832801	0		DAPDC	0.832984	0
THDPS	0	0		THDPS	0	0		THDPS	0	0		THDPS	0	0		THDPS	0	0		THDPS	0	0		THDPS	0	0		THDPS	0	0
GLNS	2.57204	8.7484		GLNS	0	0		GLNS	2.70741	2.77556e-17		GLNS	0.0987688	0		GLNS	2.70681	6.93889e-18		GLNS	0.508921	0		GLNS	2.70681	6.93889e-18		GLNS	2.70741	1.38778e-17
ACGS	0	0		ACGS	0	0		ACGS	0	0		ACGS	0	0		ACGS	0	0		ACGS	0	0		ACGS	0	0		ACGS	0	0
ACGK	0.798548	0.840577		ACGK	0	0		ACGK	0.840577	0		ACGK	0.030665	0		ACGK	0.840392	0		ACGK	0.030665	0		ACGK	0.840392	0		ACGK	0.840577	0
AGPR	0.798548	0.840577		AGPR	0	0		AGPR	0.840577	2.77556e-17		AGPR	0.030665	0		AGPR	0.840392	4.16334e-17		AGPR	0.030665	0		AGPR	0.840392	-2.77556e-17		AGPR	0.840577	2.77556e-17
ACOTA	0.798548	0.840577		ACOTA	0	0		ACOTA	0.840577	0		ACOTA	0.030665	0		ACOTA	0.840392	0		ACOTA	0.030665	0		ACOTA	0.840392	0		ACOTA	0.840577	1.38778e-17
ORNTAC	0.798548	0.840577		ORNTAC	0	0		ORNTAC	0.840577	0		ORNTAC	0.030665	0		ORNTAC	0.840392	0		ORNTAC	0.030665	0		ORNTAC	0.840392	0		ORNTAC	0.840577	0
OCBT	0.45	0.473684		OCBT	0	0		OCBT	0.473684	0		OCBT	0.0172804	0		OCBT	0.473579	0		OCBT	0.0172804	0		OCBT	0.473579	0		OCBT	0.473684	0
ARGSS	0.45	0.473684		ARGSS	0	0		ARGSS	0.473684	8.32667e-17		ARGSS	0.0172804	0		ARGSS	0.473579	1.66534e-16		ARGSS	0.0172804	0		ARGSS	0.473579	0		ARGSS	0.473684	2.77556e-17
ARGSL	0.45	0.473684		ARGSL	0	0		ARGSL	0.473684	0		ARGSL	0.0172804	0		ARGSL	0.473579	0		ARGSL	0.0172804	0		ARGSL	0.473579	0		ARGSL	0.473684	0
ARGDC	0.004312	0.004539		ARGDC	0	0		ARGDC	0.004539	0		ARGDC	0.000165582	0		ARGDC	0.004538	0		ARGDC	0.000165582	0		ARGDC	0.004538	0		ARGDC	0.004539	0
AGMT	0.004312	0.004539		AGMT	0	0		AGMT	0.004539	0		AGMT	0.000165582	0		AGMT	0.004538	0		AGMT	0.000165582	0		AGMT	0.004538	0		AGMT	0.004539	0
ORNCD	0.348548	0.366893		ORNCD	0	0		ORNCD	0.366893	0		ORNCD	0.0133846	0		ORNCD	0.366812	0		ORNCD	0.0133846	0		ORNCD	0.366812	0		ORNCD	0.366893	0
RBK	0	0		RBK	0	0		RBK	0	2.77556e-17		RBK	0	0		RBK	0	1.38778e-17		RBK	0	0		RBK	0	1.38778e-17		RBK	0	1.38778e-17
DRBK	0	0		DRBK	0	0		DRBK	0	2.77556e-17		DRBK	0	0		DRBK	0	1.38778e-17		DRBK	0	0		DRBK	0	1.38778e-17		DRBK	0	1.38778e-17
AH6PI	0.64169	0.675463		AH6PI	0	0		AH6PI	0.675463	0		AH6PI	0.0246416	0		AH6PI	0.675315	0		AH6PI	0.0246416	0		AH6PI	0.675315	0		AH6PI	0.675463	0
HPS	0.64169	0.675463		HPS	0	0		HPS	0.675463	0		HPS	0.0246416	0		HPS	0.675315	-5.55111e-17		HPS	0.0246416	0		HPS	0.675315	2.77556e-17		HPS	0.675463	1.38778e-17
RPI	0.636312	0.669802		RPI	0	0		RPI	0.669802	0		RPI	0.024435	0		RPI	0.669654	0		RPI	0.024435	0		RPI	0.669654	0		RPI	0.669802	0
PRPPS	0.636312	0.669802		PRPPS	0	0		PRPPS	0.669802	0		PRPPS	0.024435	0		PRPPS	0.669654	0		PRPPS	0.024435	0		PRPPS	0.669654	0		PRPPS	0.669802	0
ATPPRT	0.181604	0.191163		ATPPRT	0	0		ATPPRT	0.191163	0		ATPPRT	0.00697379	0		ATPPRT	0.191121	-5.55111e-17		ATPPRT	0.00697379	0		ATPPRT	0.191121	0		ATPPRT	0.191163	0
PRATPP	0.181604	0.191163		PRATPP	0	0		PRATPP	0.191163	0		PRATPP	0.00697379	0		PRATPP	0.191121	0		PRATPP	0.00697379	0		PRATPP	0.191121	0		PRATPP	0.191163	0
PRAMPC	0.181604	0.191163		PRAMPC	0	0		PRAMPC	0.191163	0		PRAMPC	0.00697379	0		PRAMPC	0.191121	0		PRAMPC	0.00697379	0		PRAMPC	0.191121	0		PRAMPC	0.191163	0
PRMICI	0.181604	0.191163		PRMICI	0	0		PRMICI	0.191163	0		PRMICI	0.00697379	0		PRMICI	0.191121	0		PRMICI	0.00697379	0		PRMICI	0.191121	0		PRMICI	0.191163	0
IG3PS	0.181604	0.191163		IG3PS	0	0		IG3PS	0.191163	-2.77556e-17		IG3PS	0.00697379	0		IG3PS	0.191121	-5.55111e-17		IG3PS	0.00697379	0		IG3PS	0.191121	-2.77556e-17		IG3PS	0.191163	5.55111e-17
IGPDH	0.181604	0.191163		IGPDH	0	0		IGPDH	0.191163	0		IGPDH	0.00697379	0		IGPDH	0.191121	0		IGPDH	0.00697379	0		IGPDH	0.191121	0		IGPDH	0.191163	0
HSTPT	0.181604	0.191163		HSTPT	0	0		HSTPT	0.191163	0		HSTPT	0.00697379	0		HSTPT	0.191121	0		HSTPT	0.00697379	0		HSTPT	0.191121	0		HSTPT	0.191163	0
HISTP	0.181604	0.191163		HISTP	0	0		HISTP	0.191163	0		HISTP	0.00697379	0		HISTP	0.191121	0		HISTP	0.00697379	0		HISTP	0.191121	0		HISTP	0.191163	0
HISTDa	0	0		HISTDa	0	0		HISTDa	0	-0.321843		HISTDa	0	0		HISTDa	0	-0.321843		HISTDa	0	0		HISTDa	0	-0.321843		HISTDa	0	-0.321843
HISTDb	0	0		HISTDb	0	0		HISTDb	0	0.321843		HISTDb	0	0		HISTDb	0	0.321843		HISTDb	0	0		HISTDb	0	0.321843		HISTDb	0	0.321843
HISTD	0.181604	0.191163		HISTD	0	0		HISTD	0.191163	-2.77556e-17		HISTD	0.00697379	0		HISTD	0.191121	2.498e-16		HISTD	0.00697379	0		HISTD	0.191121	1.11022e-16		HISTD	0.191163	1.11022e-16
PGCD	1.56839	3.62717		PGCD	0	0		PGCD	1.65093	1.38778e-17		PGCD	0.0602276	0		PGCD	1.65057	-9.02056e-17		PGCD	0.0602276	0		PGCD	1.65057	-9.02056e-17		PGCD	1.65093	-9.02056e-17
PSERT	1.56839	3.62717		PSERT	0	0		PSERT	1.65093	0		PSERT	0.0602276	0		PSERT	1.65057	0		PSERT	0.0602276	0		PSERT	1.65057	0		PSERT	1.65093	0
PSP_L	1.56839	1.65093		PSP_L	0	0		PSP_L	1.65093	0		PSP_L	0.0602276	0		PSP_L	1.65057	0		PSP_L	0.0602276	0		PSP_L	1.65057	0		PSP_L	1.65093	0
SHMT	1.05756	1.11322		SHMT	0	0		SHMT	1.11322	-2.77556e-17		SHMT	0.0406114	0		SHMT	1.11298	-9.02056e-17		SHMT	0.0406114	0		SHMT	1.11298	2.42861e-17		SHMT	1.11322	6.93889e-18
ALAD_L	-1000	-1.85252		ALAD_L	0	0		ALAD_L	-5.12705	1.38778e-17		ALAD_L	-0.18704	0		ALAD_L	-2.19337	-9.02056e-17		ALAD_L	-0.0711388	0		ALAD_L	-3.5261	-9.02056e-17		ALAD_L	-5.13007	-9.36751e-17
SEPRS	0	2.05879		SEPRS	0	0		SEPRS	0	-0.0671673		SEPRS	0	0		SEPRS	0	-0.0671673		SEPRS	0	0		SEPRS	0	-0.0671673		SEPRS	0	-0.0671673
CYSS	0	2.05879		CYSS	0	0		CYSS	0	0		CYSS	0	0		CYSS	0	0		CYSS	0	0		CYSS	0	0		CYSS	0	0
CYSTRF	0	2.05879		CYSTRF	0	0		CYSTRF	0	0		CYSTRF	0	0		CYSTRF	0	0		CYSTRF	0	0		CYSTRF	0	0		CYSTRF	0	0
HSDxi	0	0.698401		HSDxi	0	0		HSDxi	0	1.38778e-17		HSDxi	0	0		HSDxi	0.45654	4.16334e-17		HSDxi	0.0255538	0		HSDxi	0	0		HSDxi	0	0
HSDy	0	0.698401		HSDy	0	0		HSDy	0.456641	6.93889e-18		HSDy	0.0166587	0		HSDy	0	8.32667e-17		HSDy	0	0		HSDy	0.45654	0		HSDy	0.456641	0
HSERTA	0	0.243108		HSERTA	0	0		HSERTA	0	0		HSERTA	0	0		HSERTA	0	0		HSERTA	0.00889509	0		HSERTA	0	0		HSERTA	0	0
AHSERL2	0	0.243108		AHSERL2	0	0		AHSERL2	0	0		AHSERL2	0	0		AHSERL2	0	-0.0335836		AHSERL2	0.00889509	0		AHSERL2	0	0		AHSERL2	0	-0.0335836
HSK	0.433809	0.456641		HSK	0	0		HSK	0.456641	4.16334e-17		HSK	0.0166587	0		HSK	0.45654	0		HSK	0.0166587	0		HSK	0.45654	5.55111e-17		HSK	0.456641	5.55111e-17
THRS	0.433809	0.456641		THRS	0	0		THRS	0.456641	0		THRS	0.0166587	0		THRS	0.45654	0		THRS	0.0166587	0		THRS	0.45654	0		THRS	0.456641	0
SUA5	0	0		SUA5	0	0		SUA5	0	0		SUA5	0	0		SUA5	0	0		SUA5	0	0		SUA5	0	-5.55111e-17		SUA5	0	-5.55111e-17
TCADES	0	0		TCADES	0	0		TCADES	0	0		TCADES	0	0		TCADES	0	0		TCADES	0	0		TCADES	0	0		TCADES	0	0
HcysS	0	0.243828		HcysS	0	0		HcysS	0.243828	6.93889e-18		HcysS	0.00889509	0		HcysS	0.243774	0		HcysS	0	0		HcysS	0.243774	6.93889e-18		HcysS	0.243828	0
CoMetS	0.235612	0.248012		CoMetS	0	0		CoMetS	0.248012	1.38778e-17		CoMetS	0.00904773	0		CoMetS	0.247958	-4.85723e-17		CoMetS	0.00904773	0		CoMetS	0.247958	-4.85723e-17		CoMetS	0.248012	-2.77556e-17
METAT	0.015397	0.016208		METAT	0	0		METAT	0.016208	-1.73472e-17		METAT	0.000591274	0		METAT	0.016204	-2.77556e-17		METAT	0.000591274	0		METAT	0.016204	1.73472e-17		METAT	0.016208	5.55111e-17
ACHi	-999.996	1000		ACHi	0	0		ACHi	0.004184	0		ACHi	0.000152643	0		ACHi	0.004183	0		ACHi	0.000152643	0		ACHi	0.297735	-5.55111e-17		ACHi	0.2978	0
SIHF	-999.996	1000		SIHF	0	0		SIHF	0	0		SIHF	0	0		SIHF	0	0		SIHF	0	0		SIHF	-0.293552	0		SIHF	-0.293616	0
SIHH	-999.996	1000		SIHH	0	0		SIHH	0	0		SIHH	0	0		SIHH	0	0		SIHH	0	0		SIHH	-0.293552	0		SIHH	-0.293616	0
MTIS	0	0		MTIS	0	0		MTIS	0	0		MTIS	0	0		MTIS	0	0		MTIS	0	0		MTIS	0	0		MTIS	0	0
MTIP	0	0		MTIP	0	0		MTIP	0	0		MTIP	0	0		MTIP	0	0		MTIP	0	0		MTIP	0	0		MTIP	0	0
MTRI	0	0		MTRI	0	0		MTRI	0	0		MTRI	0	0		MTRI	0	0		MTRI	0	0		MTRI	0	0		MTRI	0	0
MGS	0.658517	0.693176		MGS	0	0		MGS	0.693176	0		MGS	0.0252877	0		MGS	0.693023	0		MGS	0.0252877	0		MGS	0.693023	0		MGS	0.693176	0
E2M	0.658517	0.693176		E2M	0	0		E2M	0.693176	0		E2M	0.0252877	0		E2M	0.693023	0		E2M	0.0252877	0		E2M	0.693023	0		E2M	0.693176	0
DKFPS2	0.656343	0.690887		DKFPS2	0	0		DKFPS2	0.690887	0		DKFPS2	0.0252042	0		DKFPS2	0.690735	0		DKFPS2	0.0252042	0		DKFPS2	0.690735	0		DKFPS2	0.690887	0
ADHS	0.656343	0.690887		ADHS	0	0		ADHS	0.690887	0		ADHS	0.0252042	0		ADHS	0.690735	0		ADHS	0.0252042	0		ADHS	0.690735	0		ADHS	0.690887	0
DHQS2	0.656343	0.690887		DHQS2	0	0		DHQS2	0.690887	5.55111e-17		DHQS2	0.0252042	0		DHQS2	0.690735	-5.55111e-17		DHQS2	0.0252042	0		DHQS2	0.690735	0		DHQS2	0.690887	0
DHQTi	0.656343	0.690887		DHQTi	0	0		DHQTi	0.690887	0		DHQTi	0.0252042	0		DHQTi	0.690735	0		DHQTi	0.0252042	0		DHQTi	0.690735	0		DHQTi	0.690887	0
SHK3Dr	0.656343	0.690887		SHK3Dr	0	0		SHK3Dr	0.690887	0		SHK3Dr	0.0252042	0		SHK3Dr	0.690735	0		SHK3Dr	0.0252042	0		SHK3Dr	0.690735	0		SHK3Dr	0.690887	0
SHKK	0.656343	0.690887		SHKK	0	0		SHKK	0.690887	0		SHKK	0.0252042	0		SHKK	0.690735	5.55111e-17		SHKK	0.0252042	0		SHKK	0.690735	0		SHKK	0.690887	0
PSCVT	0.656343	0.690887		PSCVT	0	0		PSCVT	0.690887	0		PSCVT	0.0252042	0		PSCVT	0.690735	0		PSCVT	0.0252042	0		PSCVT	0.690735	0		PSCVT	0.690887	0
CHORS	0.656343	0.690887		CHORS	0	0		CHORS	0.690887	0		CHORS	0.0252042	0		CHORS	0.690735	0		CHORS	0.0252042	0		CHORS	0.690735	0		CHORS	0.690887	0
CHRPL	0.000424	0.000447		CHRPL	0	0		CHRPL	0.000447	0		CHRPL	1.62994e-05	0		CHRPL	0.000447	0		CHRPL	1.62994e-05	0		CHRPL	0.000447	0		CHRPL	0.000447	0
PHETA1	0.32074	0.337621		PHETA1	0	0		PHETA1	0.337621	0		PHETA1	0.0123167	0		PHETA1	0.337547	-2.77556e-17		PHETA1	0.0123167	0		PHETA1	0.337547	2.77556e-17		PHETA1	0.337621	5.55111e-17
PPNDH	0.32074	0.337621		PPNDH	0	0		PPNDH	0.337621	0		PPNDH	0.0123167	0		PPNDH	0.337547	0		PPNDH	0.0123167	0		PPNDH	0.337547	0		PPNDH	0.337621	0
IOR2	0	0		IOR2	0	0		IOR2	0	0		IOR2	0	0		IOR2	0	0		IOR2	0	0		IOR2	0	0		IOR2	0	0
PACCOAL	0	0		PACCOAL	0	0		PACCOAL	0	0		PACCOAL	0	0		PACCOAL	0	0		PACCOAL	0	0		PACCOAL	0	1.11022e-16		PACCOAL	0	1.11022e-16
IOR3	0	0		IOR3	0	0		IOR3	0	0		IOR3	0	0		IOR3	0	0		IOR3	0	0		IOR3	0	0		IOR3	0	0
PACCOAL2	0	0		PACCOAL2	0	0		PACCOAL2	0	0		PACCOAL2	0	0		PACCOAL2	0	0		PACCOAL2	0	0		PACCOAL2	0	1.11022e-16		PACCOAL2	0	1.11022e-16
TYRTA	0.255537	0.268987		TYRTA	0	0		TYRTA	0.268987	5.55111e-17		TYRTA	0.00981289	0		TYRTA	0.268927	-2.77556e-17		TYRTA	0.00981289	0		TYRTA	0.268927	-5.55111e-17		TYRTA	0.268987	0
PPND	0.255537	0.268987		PPND	0	0		PPND	0.268987	-5.55111e-17		PPND	0.00981289	0		PPND	0.268927	0		PPND	0.00981289	0		PPND	0.268927	0		PPND	0.268987	0
CHORM	0.576277	0.606608		CHORM	0	0		CHORM	0.606608	0		CHORM	0.0221296	0		CHORM	0.606474	0		CHORM	0.0221296	0		CHORM	0.606474	0		CHORM	0.606608	0
ANS2	0	0.083833		ANS2	0	0		ANS2	0.083833	0		ANS2	0.0030583	0		ANS2	0.083814	0		ANS2	0.0030583	0		ANS2	0.083814	0		ANS2	0.083833	2.77556e-17
ANS	0	0.083776		ANS	0	0		ANS	0	-0.0223891		ANS	0	0		ANS	0	-0.0223891		ANS	0	0		ANS	0	-0.0223891		ANS	0	-0.0223891
ANPRT	0.079641	0.083833		ANPRT	0	0		ANPRT	0.083833	0		ANPRT	0.0030583	0		ANPRT	0.083814	-5.55111e-17		ANPRT	0.0030583	0		ANPRT	0.083814	5.55111e-17		ANPRT	0.083833	-5.55111e-17
PRAIi	0.079641	0.083833		PRAIi	0	0		PRAIi	0.083833	0		PRAIi	0.0030583	0		PRAIi	0.083814	0		PRAIi	0.0030583	0		PRAIi	0.083814	0		PRAIi	0.083833	0
IGPS	0.079641	0.083833		IGPS	0	0		IGPS	0.083833	5.55111e-17		IGPS	0.0030583	0		IGPS	0.083814	0		IGPS	0.0030583	0		IGPS	0.083814	0		IGPS	0.083833	0
TRPS3	0.079641	0.083833		TRPS3	0	0		TRPS3	0.083833	0		TRPS3	0.0030583	0		TRPS3	0.083814	0		TRPS3	0.0030583	0		TRPS3	0.083814	0		TRPS3	0.083833	2.77556e-17
TRPS2	0.079641	0.083833		TRPS2	0	0		TRPS2	0.083833	0		TRPS2	0.0030583	0		TRPS2	0.083814	0		TRPS2	0.0030583	0		TRPS2	0.083814	0		TRPS2	0.083833	0
IOR	0	0		IOR	0	0		IOR	0	0		IOR	0	0		IOR	0	0		IOR	0	0		IOR	0	0		IOR	0	0
TRPTA	0	0		TRPTA	0	0		TRPTA	0	0		TRPTA	0	0		TRPTA	0	0		TRPTA	0	0		TRPTA	0	0		TRPTA	0	0
PACCOAL3	0	0		PACCOAL3	0	0		PACCOAL3	0	0		PACCOAL3	0	0		PACCOAL3	0	0		PACCOAL3	0	0		PACCOAL3	0	1.11022e-16		PACCOAL3	0	1.11022e-16
ALATA_L	-998.984	-0.836838		ALATA_L	0	0		ALATA_L	-4.05791	0		ALATA_L	-0.148036	0		ALATA_L	-1.12446	0		ALATA_L	-0.0321354	0		ALATA_L	-2.45719	0		ALATA_L	-4.06092	6.93889e-18
GLUSfx	0	4.11757		GLUSfx	0	0		GLUSfx	0	-0.0335836		GLUSfx	0	0		GLUSfx	0	-0.0335836		GLUSfx	0	0		GLUSfx	0	-0.0335836		GLUSfx	0	-0.0335836
GLUS_F420	0	6.17636		GLUS_F420	0	0		GLUS_F420	0	-0.0223891		GLUS_F420	0	0		GLUS_F420	0	-0.0223891		GLUS_F420	0.410152	0		GLUS_F420	0	-0.0223891		GLUS_F420	0	-0.0223891
PPA	3.05821	6.20429		PPA	0	0		PPA	3.21916	0		PPA	0.117438	0		PPA	3.21845	0		PPA	0.126344	0		PPA	3.21845	0		PPA	3.21916	0
PPA2	0.000209	0.00022		PPA2	0	0		PPA2	0.00022	0		PPA2	8.03621e-06	0		PPA2	0.00022	0		PPA2	8.03621e-06	0		PPA2	0.00022	0		PPA2	0.00022	0
MI1PS	0.001537	0.001618		MI1PS	0	0		MI1PS	0.001618	0		MI1PS	5.9023e-05	0		MI1PS	0.001618	0		MI1PS	5.9023e-05	0		MI1PS	0.001618	0		MI1PS	0.001618	0
MI1PP	0	0		MI1PP	0	0		MI1PP	0	0		MI1PP	0	0		MI1PP	0	0		MI1PP	0	0		MI1PP	0	0		MI1PP	0	0
UDPG4E	0	0		UDPG4E	0	0		UDPG4E	0	0		UDPG4E	0	0		UDPG4E	0	0		UDPG4E	0	0		UDPG4E	0	0		UDPG4E	0	0
UDPGALM	0	0		UDPGALM	0	0		UDPGALM	0	0		UDPGALM	0	0		UDPGALM	0	0		UDPGALM	0	0		UDPGALM	0	0		UDPGALM	0	0
HCO3E	5.74131	13.9765		HCO3E	0	0		HCO3E	12.5449	0		HCO3E	0.457651	0		HCO3E	12.5422	0		HCO3E	0.031503	0		HCO3E	12.5422	0		HCO3E	12.5449	0
SPODM	0	0		SPODM	0	0		SPODM	0	0		SPODM	0	0		SPODM	0	0		SPODM	0	0		SPODM	0	0		SPODM	0	0
CYSDS	-1000	-1.84646		CYSDS	0	0		CYSDS	-8.44584	0		CYSDS	-0.294141	0		CYSDS	-11.394	0		CYSDS	0	0		CYSDS	-10.0583	0		CYSDS	-8.44584	0
HAMR2	0	0		HAMR2	0	0		HAMR2	0	0		HAMR2	0	0		HAMR2	0	0		HAMR2	0	0		HAMR2	0	0		HAMR2	0	0
CYANST	0	0		CYANST	0	0		CYANST	0	0		CYANST	0	0		CYANST	0	0		CYANST	0	0		CYANST	0	0		CYANST	0	0
CYSTA	1.72421	1000		CYSTA	0	0		CYSTA	8.31639	0		CYSTA	0.30339	0		CYSTA	11.2501	0		CYSTA	0.00924877	0		CYSTA	9.91438	0		CYSTA	8.31639	0
MCPST2	1.72421	1000		MCPST2	0	0		MCPST2	8.31639	0		MCPST2	0.30339	0		MCPST2	11.2501	0		MCPST2	0.00924877	0		MCPST2	9.91438	0		MCPST2	8.31639	0
FAE	0.64169	0.675463		FAE	0	0		FAE	0.675463	0		FAE	0.0246416	0		FAE	0.675315	0		FAE	0.0246416	0		FAE	0.675315	0		FAE	0.675463	0
PPM	0	0		PPM	0	0		PPM	0	0		PPM	0	0		PPM	0	0		PPM	0	0		PPM	0	0		PPM	0	0
GLUPRT	0.20665	0.217527		GLUPRT	0	0		GLUPRT	0.217527	0		GLUPRT	0.00793558	0		GLUPRT	0.217479	0		GLUPRT	0.00793558	0		GLUPRT	0.217479	-2.77556e-17		GLUPRT	0.217527	0
PPRGL	0.20665	0.217527		PPRGL	0	0		PPRGL	0.217527	4.16334e-16		PPRGL	0.00793558	0		PPRGL	0.217479	2.22045e-16		PPRGL	0.00793558	0		PPRGL	0.217479	4.16334e-16		PPRGL	0.217527	1.94289e-16
GART	0.20665	0.217527		GART	0	0		GART	0.217527	5.55111e-17		GART	0.00793558	0		GART	0.217479	0		GART	0.00793558	0		GART	0.217479	0		GART	0.217527	0
PRFGS	0.20665	0.217527		PRFGS	0	0		PRFGS	0.217527	0		PRFGS	0.00793558	0		PRFGS	0.217479	8.32667e-17		PRFGS	0.00793558	0		PRFGS	0.217479	2.77556e-17		PRFGS	0.217527	0
PRAIS	0.20665	0.217527		PRAIS	0	0		PRAIS	0.217527	2.77556e-17		PRAIS	0.00793558	0		PRAIS	0.217479	0		PRAIS	0.00793558	0		PRAIS	0.217479	0		PRAIS	0.217527	2.77556e-17
AIRC2	0.205665	0.21649		AIRC2	0	0		AIRC2	0.21649	0		AIRC2	0.00789776	0		AIRC2	0.216442	0		AIRC2	0.00789776	0		AIRC2	0.216442	2.77556e-17		AIRC2	0.21649	-2.77556e-17
AIRC3	0.205665	0.21649		AIRC3	0	0		AIRC3	0.21649	0		AIRC3	0.00789776	0		AIRC3	0.216442	0		AIRC3	0.00789776	0		AIRC3	0.216442	0		AIRC3	0.21649	0
PRASCSi	0.205665	0.21649		PRASCSi	0	0		PRASCSi	0.21649	0		PRASCSi	0.00789776	0		PRASCSi	0.216442	1.11022e-16		PRASCSi	0.00789776	0		PRASCSi	0.216442	0		PRASCSi	0.21649	0
ADSL2r	0.205665	0.21649		ADSL2r	0	0		ADSL2r	0.21649	0		ADSL2r	0.00789776	0		ADSL2r	0.216442	0		ADSL2r	0.00789776	0		ADSL2r	0.216442	0		ADSL2r	0.21649	0
AICART2	0.38727	0.407652		AICART2	0	0		AICART2	0.407652	0		AICART2	0.0148716	0		AICART2	0.407563	0		AICART2	0.0148716	0		AICART2	0.407563	5.55111e-17		AICART2	0.407652	0
IMPC	0.38727	0.407652		IMPC	0	0		IMPC	0.407652	0		IMPC	0.0148716	0		IMPC	0.407563	0		IMPC	0.0148716	0		IMPC	0.407563	0		IMPC	0.407652	0
NTD11	-1000	1000		NTD11	0	0		NTD11	0	1.11022e-16		NTD11	0	0		NTD11	0	0		NTD11	0	0		NTD11	0.293552	0		NTD11	0.293616	0
INSK	0	6.17636		INSK	0	0		INSK	0	-0.0223891		INSK	0	0		INSK	0	-0.0223891		INSK	0	0		INSK	0	-0.0223891		INSK	0	-0.0223891
IMPD	0.108334	0.114036		IMPD	0	0		IMPD	0.114036	0		IMPD	0.00416015	0		IMPD	0.114011	0		IMPD	0.00416015	0		IMPD	0.114011	0		IMPD	0.114036	0
GMPS2	0.108334	0.114036		GMPS2	0	0		GMPS2	0.114036	-5.55111e-17		GMPS2	0.00416015	0		GMPS2	0.114011	0		GMPS2	0.00416015	0		GMPS2	0.114011	-1.66534e-16		GMPS2	0.114036	-1.11022e-16
NTD9	0	6.17636		NTD9	0	0		NTD9	0	0		NTD9	0	0		NTD9	0	0		NTD9	0	0		NTD9	0	0		NTD9	0	0
NTD7	-1000	999.996		NTD7	0	0		NTD7	-0.004184	0		NTD7	-0.000152643	0		NTD7	-0.004183	0		NTD7	-0.000152643	0		NTD7	-0.297735	0		NTD7	-0.2978	0
NTD10	0	0		NTD10	0	0		NTD10	0	0		NTD10	0	0		NTD10	0	0		NTD10	0	0		NTD10	0	0		NTD10	0	0
GSNK	0	6.17636		GSNK	0	0		GSNK	0	-0.0223891		GSNK	0	0		GSNK	0	-0.0223891		GSNK	0	0		GSNK	0	-0.0223891		GSNK	0	-0.0223891
GUAPRT	0	0		GUAPRT	0	0		GUAPRT	0	2.77556e-17		GUAPRT	0	0		GUAPRT	0	2.77556e-17		GUAPRT	0	0		GUAPRT	0	0		GUAPRT	0	0
GK1	0.110424	3.1986		GK1	0	0		GK1	0.116235	-5.55111e-17		GK1	0.00424038	0		GK1	0.11621	0		GK1	0.00425168	0		GK1	0.11621	0		GK1	0.116235	0
HXPRT	-1000	1000		HXPRT	0	0		HXPRT	-0.293616	0		HXPRT	-0.0107114	0		HXPRT	-0.293552	0		HXPRT	-0.0107114	0		HXPRT	0	-5.55111e-17		HXPRT	0	0
ADD	-1000	1000		ADD	0	0		ADD	-0.293616	0		ADD	-0.0107114	0		ADD	-0.293552	0		ADD	-0.0107114	0		ADD	0	1.11022e-16		ADD	0	5.55111e-17
ADPT	-1000	1000		ADPT	0	0		ADPT	0.293616	5.55111e-17		ADPT	0.0107114	0		ADPT	0.293552	-2.77556e-17		ADPT	0.0107114	0		ADPT	0	0		ADPT	0	0
ADSS	0	1.57971		ADSS	0	0		ADSS	0	-0.0223891		ADSS	0	0		ADSS	0	-0.0223891		ADSS	0	0		ADSS	0	-0.0223891		ADSS	0	-0.0223891
ADSL1r	0	1.57971		ADSL1r	0	0		ADSL1r	0	0		ADSL1r	0	0		ADSL1r	0	0		ADSL1r	0	0		ADSL1r	0	0		ADSL1r	0	0
ADK1	1.88425	8.06061		ADK1	0	0		ADK1	1.98342	5.55111e-17		ADK1	0.072357	0		ADK1	1.98298	5.55111e-17		ADK1	0.5074	0		ADK1	1.98298	5.55111e-17		ADK1	1.98342	5.55111e-17
NTP1	0	6.17636		NTP1	0	0		NTP1	0	-0.0223891		NTP1	0	0		NTP1	0	-0.0223891		NTP1	0	0		NTP1	0	-0.0223891		NTP1	0	-0.0223891
NTP2	0	6.17636		NTP2	0	0		NTP2	0	-0.0223891		NTP2	0	0		NTP2	0	-0.0223891		NTP2	0	0		NTP2	0	-0.0223891		NTP2	0	-0.0223891
NTP3	0	6.17636		NTP3	0	0		NTP3	0	-0.0223891		NTP3	0	0		NTP3	0	-0.0223891		NTP3	0	0		NTP3	0	-0.0223891		NTP3	0	-0.0223891
NTP4	0	6.17636		NTP4	0	0		NTP4	0	-0.0223891		NTP4	0	0		NTP4	0	-0.0223891		NTP4	0.0107294	0		NTP4	0	-0.0223891		NTP4	0	-0.0223891
NTP5	0	6.17636		NTP5	0	0		NTP5	0	-0.0223891		NTP5	0	0		NTP5	0	-0.0223891		NTP5	0	0		NTP5	0	-0.0223891		NTP5	0	-0.0223891
NTP6	0	6.17636		NTP6	0	0		NTP6	0	-0.0223891		NTP6	0	0		NTP6	0	-0.0223891		NTP6	0	0		NTP6	0	-0.0223891		NTP6	0	-0.0223891
NTP7	0	6.17636		NTP7	0	0		NTP7	0	-0.0223891		NTP7	0	0		NTP7	0	-0.0223891		NTP7	0	0		NTP7	0	-0.0223891		NTP7	0	-0.0223891
NTP8	0	6.17636		NTP8	0	0		NTP8	0	-0.0223891		NTP8	0	0		NTP8	0	-0.0223891		NTP8	0	0		NTP8	0	-0.0223891		NTP8	0	-0.0223891
NTP9	0	6.17636		NTP9	0	0		NTP9	0	-0.0223891		NTP9	0	0		NTP9	0	-0.0223891		NTP9	0	0		NTP9	0	-0.0223891		NTP9	0	-0.0223891
NDPK1	0.102484	7.02535		NDPK1	0	0		NDPK1	0.11445	0		NDPK1	0.00417524	0		NDPK1	0.114425	0		NDPK1	0.0154024	0		NDPK1	0.127757	0		NDPK1	0.107877	0
XTPASE	0	0		XTPASE	0	0		XTPASE	0	0		XTPASE	0	0		XTPASE	0	0		XTPASE	0	0		XTPASE	0	0		XTPASE	0	0
NTPP10	0	0		NTPP10	0	0		NTPP10	0	0		NTPP10	0	0		NTPP10	0	0		NTPP10	0	0		NTPP10	0	0		NTPP10	0	0
ITPASE2	0	0		ITPASE2	0	0		ITPASE2	0	0		ITPASE2	0	0		ITPASE2	0	0		ITPASE2	0	0		ITPASE2	0	0		ITPASE2	0	0
NDPK5	0	6.18903		NDPK5	0	0		NDPK5	0.013335	0		NDPK5	0.000486471	0		NDPK5	0.013332	0		NDPK5	0	0		NDPK5	0	0		NDPK5	0.013335	0
RNDR2	-6.17636	0.013335		RNDR2	0	0		RNDR2	0.013335	0		RNDR2	0.000486471	0		RNDR2	0.013332	0		RNDR2	-0.0107294	0		RNDR2	0	0		RNDR2	0.013335	0
ARTRADP	0	6.91689		ARTRADP	0	0		ARTRADP	0.013625	0		ARTRADP	0.000497065	0		ARTRADP	0	0		ARTRADP	0	0		ARTRADP	0.059596	0		ARTRADP	0	0
NDPK8	0	6.91689		NDPK8	0	0		NDPK8	0	0		NDPK8	0	0		NDPK8	0.013622	0		NDPK8	0.000497065	0		NDPK8	0	0		NDPK8	0.013625	0
RNDR1	-6.90395	0.013625		RNDR1	0	0		RNDR1	0	0		RNDR1	0	0		RNDR1	0.013622	0		RNDR1	0.000497065	0		RNDR1	-0.045973	0		RNDR1	0.013625	0
PFL	0	0		PFL	0	0		PFL	0	-0.0111945		PFL	0	0		PFL	0	-0.0111945		PFL	0	0		PFL	0	-0.0111945		PFL	0	-0.0111945
PFL2	0	0		PFL2	0	0		PFL2	0	-0.576519		PFL2	0	0		PFL2	0	-0.576519		PFL2	0	0		PFL2	0	-0.576519		PFL2	0	-0.576519
ADNCYC	0	3.08818		ADNCYC	0	0		ADNCYC	0	-0.0447782		ADNCYC	0	0		ADNCYC	0	-0.0447782		ADNCYC	0	0		ADNCYC	0	-0.0447782		ADNCYC	0	-0.0447782
PDE1	0	3.08818		PDE1	0	0		PDE1	0	0		PDE1	0	0		PDE1	0	0		PDE1	0	0		PDE1	0	0		PDE1	0	0
NDPK9	0	0		NDPK9	0	0		NDPK9	0	0		NDPK9	0	0		NDPK9	0	0		NDPK9	0	0		NDPK9	0	0		NDPK9	0	0
NDPK10	0	0		NDPK10	0	0		NDPK10	0	0		NDPK10	0	0		NDPK10	0	0		NDPK10	0	0		NDPK10	0	0		NDPK10	0	0
ADPRDP	0	0		ADPRDP	0	0		ADPRDP	0	0		ADPRDP	0	0		ADPRDP	0	0		ADPRDP	0	0		ADPRDP	0	0		ADPRDP	0	0
ARTRGDP	0	6.18903		ARTRGDP	0	0		ARTRGDP	0	1.11022e-16		ARTRGDP	0	0		ARTRGDP	0	0		ARTRGDP	0.0112158	0		ARTRGDP	0.013332	0		ARTRGDP	0	0
ASPCT	0.164705	0.173373		ASPCT	0	0		ASPCT	0.173373	0		ASPCT	0.00632482	0		ASPCT	0.173335	0		ASPCT	0.00632482	0		ASPCT	0.173335	9.71445e-17		ASPCT	0.173373	0
DHORTS	0.164705	0.173373		DHORTS	0	0		DHORTS	0.173373	0		DHORTS	0.00632482	0		DHORTS	0.173335	0		DHORTS	0.00632482	0		DHORTS	0.173335	0		DHORTS	0.173373	0
DHORD72	0.164705	0.173373		DHORD72	0	0		DHORD72	0.173373	-2.77556e-17		DHORD72	0.00632482	0		DHORD72	0.173335	-4.16334e-17		DHORD72	0.00632482	0		DHORD72	0.173335	-4.16334e-17		DHORD72	0.173373	-4.16334e-17
ORPT	0.164705	0.173373		ORPT	0	0		ORPT	0.173373	-8.32667e-17		ORPT	0.00632482	0		ORPT	0.173335	5.55111e-17		ORPT	0.00632482	0		ORPT	0.173335	-2.77556e-17		ORPT	0.173373	0
OMPDC	0.164705	0.173373		OMPDC	0	0		OMPDC	0.173373	0		OMPDC	0.00632482	0		OMPDC	0.173335	0		OMPDC	0.00632482	0		OMPDC	0.173335	0		OMPDC	0.173373	0
NTD2	0	0		NTD2	0	0		NTD2	0	0		NTD2	0	0		NTD2	0	0		NTD2	0	0		NTD2	0	0		NTD2	0	0
UPPRT	0	0		UPPRT	0	0		UPPRT	0	0		UPPRT	0	0		UPPRT	0	-1.38778e-17		UPPRT	0	0		UPPRT	0	-1.38778e-17		UPPRT	0	1.38778e-17
UMPK	0.164705	0.173373		UMPK	0	0		UMPK	0.173373	-2.77556e-17		UMPK	0.00632482	0		UMPK	0.173335	-2.77556e-17		UMPK	0.00632482	0		UMPK	0.173335	-2.77556e-17		UMPK	0.173373	0
NDPK2	0	6.90395		NDPK2	0	0		NDPK2	0.706276	0		NDPK2	0.0257656	0		NDPK2	0.719743	0		NDPK2	0.0252792	0		NDPK2	0.719743	0		NDPK2	0	5.55111e-17
CTPS2	0	3.08818		CTPS2	0	0		CTPS2	0	-0.0447782		CTPS2	0	0		CTPS2	0	-0.0447782		CTPS2	0	0		CTPS2	0	-0.0447782		CTPS2	0	-0.0447782
CTPS1	0	6.17636		CTPS1	0	0		CTPS1	0	-0.0223891		CTPS1	0	0		CTPS1	0	-0.0223891		CTPS1	0	0		CTPS1	0	-0.0223891		CTPS1	0	-0.0223891
DCTPD2	-0.096452	6.11034		DCTPD2	0	0		DCTPD2	-0.082827	0		DCTPD2	-0.00302159	0		DCTPD2	-0.096431	0		DCTPD2	-0.00253512	0		DCTPD2	-0.096431	0		DCTPD2	-0.082827	0
NDPK3	0	6.90395		NDPK3	0	0		NDPK3	0.031715	0		NDPK3	0.001157	0		NDPK3	0.018086	0		NDPK3	0	0		NDPK3	0	-1.11022e-16		NDPK3	0	0
THEP1	0	6.17636		THEP1	0	0		THEP1	0	-0.0223891		THEP1	0	0		THEP1	0	-0.0223891		THEP1	0	0		THEP1	0	-0.0223891		THEP1	0	-0.0223891
CYTK1	0.006879	0.007241		CYTK1	0	0		CYTK1	0.007241	-2.77556e-17		CYTK1	0.000264161	0		CYTK1	0.007239	0		CYTK1	0.000264161	0		CYTK1	0.007239	0		CYTK1	0.007241	0
NTD4	0	6.17636		NTD4	0	0		NTD4	0	0		NTD4	0	0		NTD4	0	0		NTD4	0	0		NTD4	0	0		NTD4	0	0
CYTDK1	0	6.17636		CYTDK1	0	0		CYTDK1	0	-0.0223891		CYTDK1	0	0		CYTDK1	0	-0.0223891		CYTDK1	0	0		CYTDK1	0	-0.0223891		CYTDK1	0	-0.0223891
ARTRCTP	0	0.02696		ARTRCTP	0	0		ARTRCTP	0	0		ARTRCTP	0	0		ARTRCTP	0	0		ARTRCTP	0	0		ARTRCTP	0.026954	0		ARTRCTP	0.013335	0
ARTRUTP	0	0.02696		ARTRUTP	0	0		ARTRUTP	0	5.55111e-17		ARTRUTP	0	0		ARTRUTP	0	0		ARTRUTP	0	0		ARTRUTP	0	0		ARTRUTP	0	-5.55111e-17
DCTPD	-1000	0.013625		DCTPD	0	0		DCTPD	0	0		DCTPD	0	0		DCTPD	0	0		DCTPD	-0.000486471	0		DCTPD	0	0		DCTPD	0	-5.55111e-17
DCTPD3	0	1000		DCTPD3	0	0		DCTPD3	0	0		DCTPD3	0	0		DCTPD3	0.013622	0		DCTPD3	0	0		DCTPD3	0.013622	0		DCTPD3	0	-5.55111e-17
DUTPDP	-999.987	3.10112		DUTPDP	0	0		DUTPDP	0.013625	0		DUTPDP	0.000497065	0		DUTPDP	0	0		DUTPDP	0.000497065	0		DUTPDP	0	0		DUTPDP	0.013625	0
RNDR3	0	0.02696		RNDR3	0	0		RNDR3	0.013335	0		RNDR3	0.000486471	0		RNDR3	0.026954	0		RNDR3	0	0		RNDR3	0	-1.11022e-16		RNDR3	0	0
NDPK7	0	6.20197		NDPK7	0	0		NDPK7	0.013335	0		NDPK7	0.000486471	0		NDPK7	0.026954	0		NDPK7	0	0		NDPK7	0	0		NDPK7	0	0
CYTK2	0	0		CYTK2	0	0		CYTK2	0	-2.77556e-17		CYTK2	0	0		CYTK2	0	-2.77556e-17		CYTK2	0	0		CYTK2	0	0		CYTK2	0	-2.77556e-17
NTD3	0	0		NTD3	0	0		NTD3	0	0		NTD3	0	0		NTD3	0	0		NTD3	0	0		NTD3	0	0		NTD3	0	0
NTD1	0	0		NTD1	0	0		NTD1	0	0		NTD1	0	0		NTD1	0	0		NTD1	0	0		NTD1	0	0		NTD1	0	0
NTD5	0	0		NTD5	0	0		NTD5	0	0		NTD5	0	0		NTD5	0	0		NTD5	0	0		NTD5	0	0		NTD5	0	0
NTD8	0	0		NTD8	0	0		NTD8	0	0		NTD8	0	0		NTD8	0	0		NTD8	0	0		NTD8	0	0		NTD8	0	0
NTD6	0	0		NTD6	0	0		NTD6	0	0		NTD6	0	0		NTD6	0	0		NTD6	0	0		NTD6	0	0		NTD6	0	0
RNDR4	0	0.02696		RNDR4	0	0		RNDR4	0.013625	0		RNDR4	0.000497065	0		RNDR4	0	0		RNDR4	0.000983535	0		RNDR4	0	0		RNDR4	0.013625	0
NDPK6	0	6.20197		NDPK6	0	0		NDPK6	0.013625	2.77556e-17		NDPK6	0.000497065	0		NDPK6	0	0		NDPK6	0.000983535	0		NDPK6	0	0		NDPK6	0.013625	0
NDPK4	0.012944	6.1893		NDPK4	0	0		NDPK4	0.013625	0		NDPK4	0.000497065	0		NDPK4	0.013622	0		NDPK4	0.000497065	0		NDPK4	0.013622	0		NDPK4	0.013625	0
TMDS	0	0		TMDS	0	0		TMDS	0	0		TMDS	0	0		TMDS	0	0		TMDS	0	0		TMDS	0	0		TMDS	0	0
TMDS2	0.012944	0.013625		TMDS2	0	0		TMDS2	0.013625	0		TMDS2	0.000497065	0		TMDS2	0.013622	0		TMDS2	0.000497065	0		TMDS2	0.013622	0		TMDS2	0.013625	0
URIDK2r	0	3.08818		URIDK2r	0	0		URIDK2r	0	-0.0447782		URIDK2r	0	0		URIDK2r	0	-0.0447782		URIDK2r	0	0		URIDK2r	0	-0.0447782		URIDK2r	0	-0.0447782
DTMPK	0.012944	0.013625		DTMPK	0	0		DTMPK	0.013625	-2.77556e-17		DTMPK	0.000497065	0		DTMPK	0.013622	0		DTMPK	0.000497065	0		DTMPK	0.013622	0		DTMPK	0.013625	2.77556e-17
F420SR	-0.002448	-0.002326		F420SR	0	0		F420SR	-0.002448	0		F420SR	-8.93063e-05	0		F420SR	-0.002447	0		F420SR	-8.93063e-05	0		F420SR	-0.002447	0		F420SR	-0.002448	0
F4H2O	0	0		F4H2O	0	0		F4H2O	0	0		F4H2O	0	0		F4H2O	0	0		F4H2O	0	0		F4H2O	0	-0.00559727		F4H2O	0	-0.00559727
F4NPR	13.5463	21.7599		F4NPR	0	0		F4NPR	21.5669	-1.11022e-16		F4NPR	0.78678	0		F4NPR	21.5757	-2.22045e-16		F4NPR	0.374804	0		F4NPR	21.4759	-2.22045e-16		F4NPR	21.5672	-2.22045e-16
FISC	0	0		FISC	0	0		FISC	0	0		FISC	0	0		FISC	0	0		FISC	0	0		FISC	0	0		FISC	0	0
THIORDXi	0	0		THIORDXi	0	0		THIORDXi	0	0		THIORDXi	0	0		THIORDXi	0	0		THIORDXi	0	0		THIORDXi	0	0		THIORDXi	0	0
ACACT1r	0.329782	0.347139		ACACT1r	0	0		ACACT1r	0.347139	0		ACACT1r	0.012664	0		ACACT1r	0.347063	0		ACACT1r	0.012664	0		ACACT1r	0.347063	0		ACACT1r	0.347139	0
HMGCOAS	0.329782	0.347139		HMGCOAS	0	-4.44089e-16		HMGCOAS	0.347139	0		HMGCOAS	0.012664	4.44089e-16		HMGCOAS	0.347063	-1.11022e-16		HMGCOAS	0.012664	0		HMGCOAS	0.347063	-1.11022e-16		HMGCOAS	0.347139	1.11022e-16
HMGCOAR	0.329782	0.347139		HMGCOAR	0	4.44089e-16		HMGCOAR	0.347139	1.11022e-16		HMGCOAR	0.012664	-4.44089e-16		HMGCOAR	0.347063	1.249e-16		HMGCOAR	0.012664	0		HMGCOAR	0.347063	-1.249e-16		HMGCOAR	0.347139	1.52656e-16
MEVK1	0.329782	0.347139		MEVK1	0	0		MEVK1	0.347139	2.77556e-17		MEVK1	0.012664	0		MEVK1	0.347063	1.38778e-17		MEVK1	0.012664	0		MEVK1	0.347063	1.38778e-17		MEVK1	0.347139	1.38778e-17
PMD	0.329782	0.347139		PMD	0	0		PMD	0.347139	0		PMD	0.012664	0		PMD	0.347063	0		PMD	0.012664	0		PMD	0.347063	0		PMD	0.347139	0
IPK	0.329782	0.347139		IPK	0	0		IPK	0.347139	-2.77556e-17		IPK	0.012664	0		IPK	0.347063	0		IPK	0.012664	0		IPK	0.347063	0		IPK	0.347139	2.77556e-17
IPDDI	0.082446	0.086785		IPDDI	0	0		IPDDI	0.086785	0		IPDDI	0.00316599	0		IPDDI	0.086766	0		IPDDI	0.00316599	0		IPDDI	0.086766	0		IPDDI	0.086785	0
DMATT	0.082446	0.086785		DMATT	0	0		DMATT	0.086785	2.77556e-17		DMATT	0.00316599	0		DMATT	0.086766	0		DMATT	0.00316599	0		DMATT	0.086766	0		DMATT	0.086785	0
GRTT	0.082446	0.086785		GRTT	0	0		GRTT	0.086785	2.77556e-17		GRTT	0.00316599	0		GRTT	0.086766	0		GRTT	0.00316599	0		GRTT	0.086766	0		GRTT	0.086785	0
FRTT	0.082446	0.086785		FRTT	0	0		FRTT	0.086785	0		FRTT	0.00316599	0		FRTT	0.086766	-5.55111e-17		FRTT	0.00316599	0		FRTT	0.086766	0		FRTT	0.086785	0
TTHCUPD	0	0		TTHCUPD	0	0		TTHCUPD	0	0		TTHCUPD	0	0		TTHCUPD	0	0		TTHCUPD	0	0		TTHCUPD	0	1.11022e-16		TTHCUPD	0	0
G3PD2	0	0		G3PD2	0	0		G3PD2	0	0		G3PD2	0	0		G3PD2	0	0		G3PD2	0	0		G3PD2	0	0		G3PD2	0	0
G1PDH	0	0.0434		G1PDH	0	0		G1PDH	0	1.38778e-17		G1PDH	0	0		G1PDH	0.04339	4.16334e-17		G1PDH	0.00158326	0		G1PDH	0	1.38778e-16		G1PDH	0	6.93889e-17
G1PDH2	0	0.0434		G1PDH2	0	0		G1PDH2	0.0434	6.93889e-18		G1PDH2	0.00158326	0		G1PDH2	0	8.32667e-17		G1PDH2	0	0		G1PDH2	0.04339	6.93889e-17		G1PDH2	0.0434	3.46945e-17
GGGPS	0.041223	0.043392		GGGPS	0	0		GGGPS	0.043392	0		GGGPS	0.001583	0		GGGPS	0.043383	5.55111e-17		GGGPS	0.001583	0		GGGPS	0.043383	0		GGGPS	0.043392	0
DGGGPS	0.041223	0.043392		DGGGPS	0	0		DGGGPS	0.043392	0		DGGGPS	0.001583	0		DGGGPS	0.043383	0		DGGGPS	0.001583	0		DGGGPS	0.043383	1.11022e-16		DGGGPS	0.043392	-1.11022e-16
CDGGGS	0.041223	0.043392		CDGGGS	0	0		CDGGGS	0.043392	0		CDGGGS	0.001583	0		CDGGGS	0.043383	0		CDGGGS	0.001583	0		CDGGGS	0.043383	0		CDGGGS	0.043392	1.11022e-16
CDGGGSAT	0.004905	0.005163		CDGGGSAT	0	0		CDGGGSAT	0.005163	0		CDGGGSAT	0.000188349	0		CDGGGSAT	0.005162	0		CDGGGSAT	0.000188349	0		CDGGGSAT	0.005162	0		CDGGGSAT	0.005163	0
ATSH2	0.000751	0.000791		ATSH2	0	0		ATSH2	0.000791	0		ATSH2	2.88557e-05	0		ATSH2	0.000791	0		ATSH2	2.88557e-05	0		ATSH2	0.000791	0		ATSH2	0.000791	0
AtdenS	0.004153	0.004372		AtdenS	0	0		AtdenS	0.004372	0		AtdenS	0.000159493	0		AtdenS	0.004371	0		AtdenS	0.000159493	0		AtdenS	0.004371	0		AtdenS	0.004372	0
AtdensS	0.004153	0.004372		AtdensS	0	0		AtdensS	0.004372	0		AtdensS	0.000159493	0		AtdensS	0.004371	1.11022e-16		AtdensS	0.000159493	0		AtdensS	0.004371	0		AtdensS	0.004372	0
CDGGIPT3	0.001537	0.001618		CDGGIPT3	0	0		CDGGIPT3	0.001618	0		CDGGIPT3	5.9023e-05	0		CDGGIPT3	0.001618	0		CDGGIPT3	5.9023e-05	0		CDGGIPT3	0.001618	0		CDGGIPT3	0.001618	0
AIS	0.001537	0.001618		AIS	0	0		AIS	0.001618	0		AIS	5.9023e-05	0		AIS	0.001618	0		AIS	5.9023e-05	0		AIS	0.001618	0		AIS	0.001618	0
ATIH2	0.001537	0.001618		ATIH2	0	0		ATIH2	0.001618	0		ATIH2	5.9023e-05	0		ATIH2	0.001618	0		ATIH2	5.9023e-05	0		ATIH2	0.001618	0		ATIH2	0.001618	0
CDGGGPP3	7e-06	7e-06		CDGGGPP3	0	0		CDGGGPP3	7e-06	0		CDGGGPP3	2.62325e-07	0		CDGGGPP3	7e-06	0		CDGGGPP3	2.62325e-07	0		CDGGGPP3	7e-06	0		CDGGGPP3	7e-06	0
DGGPGP	7e-06	7e-06		DGGPGP	0	0		DGGPGP	7e-06	0		DGGPGP	2.62325e-07	0		DGGPGP	7e-06	0		DGGPGP	2.62325e-07	0		DGGPGP	7e-06	0		DGGPGP	7e-06	0
ATGH2	7e-06	7e-06		ATGH2	0	0		ATGH2	7e-06	0		ATGH2	2.62325e-07	0		ATGH2	7e-06	0		ATGH2	2.62325e-07	0		ATGH2	7e-06	-1.11022e-16		ATGH2	7e-06	0
SATARFr	0.034774	0.036604		SATARFr	0	0		SATARFr	0.036604	0		SATARFr	0.00133536	0		SATARFr	0.036596	0		SATARFr	0.00133536	0		SATARFr	0.036596	0		SATARFr	0.036604	0
ARS	0.034774	0.036604		ARS	0	0		ARS	0.036604	0		ARS	0.00133536	0		ARS	0.036596	0		ARS	0.00133536	0		ARS	0.036596	0		ARS	0.036604	0
MGAS	0.024025	0.02529		MGAS	0	0		MGAS	0.02529	0		MGAS	0.000922595	0		MGAS	0.025284	0		MGAS	0.000922595	0		MGAS	0.025284	0		MGAS	0.02529	0
DGAS	0.01341	0.014115		DGAS	0	0		DGAS	0.014115	0		DGAS	0.000514943	0		DGAS	0.014112	0		DGAS	0.000514943	0		DGAS	0.014112	0		DGAS	0.014115	0
DOGAS	0.001776	0.00187		DOGAS	0	0		DOGAS	0.00187	0		DOGAS	6.82044e-05	0		DOGAS	0.001869	-1.11022e-16		DOGAS	6.82044e-05	0		DOGAS	0.001869	0		DOGAS	0.00187	0
FUDPDGLC	0.001776	0.00187		FUDPDGLC	0	0		FUDPDGLC	0.00187	0		FUDPDGLC	6.82044e-05	0		FUDPDGLC	0.001869	0		FUDPDGLC	6.82044e-05	0		FUDPDGLC	0.001869	0		FUDPDGLC	0.00187	0
CARS	0.001199	0.001262		CARS	0	0		CARS	0.001262	0		CARS	4.60379e-05	0		CARS	0.001262	0		CARS	4.60379e-05	0		CARS	0.001262	0		CARS	0.001262	0
GCARS	0.001004	0.001057		GCARS	0	0		GCARS	0.001057	0		GCARS	3.85617e-05	0		GCARS	0.001057	0		GCARS	3.85617e-05	0		GCARS	0.001057	0		GCARS	0.001057	0
2GCARS	0.000932	0.000982		2GCARS	0	0		2GCARS	0.000982	0		2GCARS	3.58073e-05	0		2GCARS	0.000981	0		2GCARS	3.58073e-05	0		2GCARS	0.000981	0		2GCARS	0.000982	0
PECARS	0.001561	0.001643		PECARS	0	0		PECARS	0.001643	0		PECARS	5.99411e-05	0		PECARS	0.001643	0		PECARS	5.99411e-05	0		PECARS	0.001643	0		PECARS	0.001643	0
2PECARS	0.000212	0.000223		2PECARS	0	0		2PECARS	0.000223	0		2PECARS	8.13206e-06	0		2PECARS	0.000223	0		2PECARS	8.13206e-06	0		2PECARS	0.000223	0		2PECARS	0.000223	0
PICARS	0.000639	0.000672		PICARS	0	0		PICARS	0.000672	0		PICARS	2.45273e-05	0		PICARS	0.000672	0		PICARS	2.45273e-05	0		PICARS	0.000672	0		PICARS	0.000672	0
2GPICARS	0.000796	0.000838		2GPICARS	0	0		2GPICARS	0.000838	0		2GPICARS	3.05608e-05	0		2GPICARS	0.000838	0		2GPICARS	3.05608e-05	0		2GPICARS	0.000838	0		2GPICARS	0.000838	0
GPECARS	0.000577	0.000608		GPECARS	0	0		GPECARS	0.000608	0		GPECARS	2.21664e-05	0		GPECARS	0.000607	0		GPECARS	2.21664e-05	0		GPECARS	0.000607	0		GPECARS	0.000608	0
2GPECARS	0.000857	0.000902		2GPECARS	0	0		2GPECARS	0.000902	0		2GPECARS	3.29217e-05	0		2GPECARS	0.000902	0		2GPECARS	3.29217e-05	0		2GPECARS	0.000902	0		2GPECARS	0.000902	0
GGDPR	0	0		GGDPR	0	0		GGDPR	0	0		GGDPR	0	0		GGDPR	0	0		GGDPR	0	0		GGDPR	0	0		GGDPR	0	0
PHYTES	0	0		PHYTES	0	0		PHYTES	0	0		PHYTES	0	0		PHYTES	0	0		PHYTES	0	0		PHYTES	0	0		PHYTES	0	0
PHYTES2	0	0		PHYTES2	0	0		PHYTES2	0	0		PHYTES2	0	0		PHYTES2	0	0		PHYTES2	0	0		PHYTES2	0	0		PHYTES2	0	0
PYDXS	0.00134	0.00141		PYDXS	0	0		PYDXS	0.00141	0		PYDXS	5.14408e-05	0		PYDXS	0.00141	0		PYDXS	5.14408e-05	0		PYDXS	0.00141	0		PYDXS	0.00141	0
GF6PTA	0.479991	0.505253		GF6PTA	0	0		GF6PTA	0.505253	0		GF6PTA	0.0184321	0		GF6PTA	0.505142	0		GF6PTA	0.0184321	0		GF6PTA	0.505142	0		GF6PTA	0.505253	0
PGAMT	0.479991	0.505253		PGAMT	0	0		PGAMT	0.505253	0		PGAMT	0.0184321	0		PGAMT	0.505142	0		PGAMT	0.0184321	0		PGAMT	0.505142	0		PGAMT	0.505253	0
G1PACT	0.479991	0.505253		G1PACT	0	0		G1PACT	0.505253	0		G1PACT	0.0184321	0		G1PACT	0.505142	-8.32667e-17		G1PACT	0.0184321	0		G1PACT	0.505142	-8.32667e-17		G1PACT	0.505253	-5.55111e-17
UAGDP	0.479991	0.505253		UAGDP	0	0		UAGDP	0.505253	0		UAGDP	0.0184321	0		UAGDP	0.505142	0		UAGDP	0.0184321	0		UAGDP	0.505142	0		UAGDP	0.505253	0
UAG2E	0	0		UAG2E	0	0		UAG2E	0	0		UAG2E	0	0		UAG2E	0	0		UAG2E	0	0		UAG2E	0	0		UAG2E	0	0
UACMAMO	0	0		UACMAMO	0	0		UACMAMO	0	0		UACMAMO	0	0		UACMAMO	0	0		UACMAMO	0	0		UACMAMO	0	0		UACMAMO	0	0
G1PTT	0	0		G1PTT	0	0		G1PTT	0	0		G1PTT	0	0		G1PTT	0	-5.55111e-17		G1PTT	0	0		G1PTT	0	-5.55111e-17		G1PTT	0	0
TDPGDH	0	0		TDPGDH	0	0		TDPGDH	0	0		TDPGDH	0	0		TDPGDH	0	0		TDPGDH	0	0		TDPGDH	0	0		TDPGDH	0	0
TDPDRE	0	0		TDPDRE	0	0		TDPDRE	0	0		TDPDRE	0	0		TDPDRE	0	0		TDPDRE	0	0		TDPDRE	0	0		TDPDRE	0	0
TDPDRR	0	0		TDPDRR	0	0		TDPDRR	0	0		TDPDRR	0	0		TDPDRR	0	0		TDPDRR	0	0		TDPDRR	0	0		TDPDRR	0	0
MAN6PI	0	0		MAN6PI	0	0		MAN6PI	0	0		MAN6PI	0	0		MAN6PI	0	0		MAN6PI	0	0		MAN6PI	0	0		MAN6PI	0	0
PMANM	0	0		PMANM	0	0		PMANM	0	0		PMANM	0	0		PMANM	0	0		PMANM	0	0		PMANM	0	0		PMANM	0	0
MAN1PT2	0	0		MAN1PT2	0	0		MAN1PT2	0	0		MAN1PT2	0	0		MAN1PT2	0	0		MAN1PT2	0	0		MAN1PT2	0	0		MAN1PT2	0	0
MAN1PT	0	0		MAN1PT	0	0		MAN1PT	0	-0.0223891		MAN1PT	0	0		MAN1PT	0	-0.0223891		MAN1PT	0	0		MAN1PT	0	-0.0223891		MAN1PT	0	-0.0223891
GMAND	0	0		GMAND	0	0		GMAND	0	0		GMAND	0	0		GMAND	0	0		GMAND	0	0		GMAND	0	0		GMAND	0	0
TRE6PS	0	0		TRE6PS	0	0		TRE6PS	0	0		TRE6PS	0	0		TRE6PS	0	2.77556e-17		TRE6PS	0	0		TRE6PS	0	2.77556e-17		TRE6PS	0	0
TRE6PP	0	0		TRE6PP	0	0		TRE6PP	0	0		TRE6PP	0	0		TRE6PP	0	0		TRE6PP	0	0		TRE6PP	0	0		TRE6PP	0	0
ASPO2	0	996.256		ASPO2	0	0		ASPO2	0	2.77556e-17		ASPO2	0	0		ASPO2	0	-1.80411e-16		ASPO2	0	0		ASPO2	0	-1.80411e-16		ASPO2	0.003013	-3.46945e-17
ASPO2y	0	996.256		ASPO2y	0	0		ASPO2y	0	2.77556e-17		ASPO2y	0	0		ASPO2y	0.003012	-9.02056e-17		ASPO2y	0.000109919	0		ASPO2y	0	-1.80411e-16		ASPO2y	0	-6.93889e-17
OAAS	-0.003013	996.253		OAAS	0	0		OAAS	-0.003013	0		OAAS	-0.000109919	0		OAAS	0	0		OAAS	0	0		OAAS	-0.003012	0		OAAS	0	-1.11022e-16
QULNS	0.002862	0.003013		QULNS	0	0		QULNS	0.003013	1.38778e-17		QULNS	0.000109919	0		QULNS	0.003012	6.93889e-17		QULNS	0.000109919	0		QULNS	0.003012	-2.77556e-17		QULNS	0.003013	-4.16334e-17
NNDPR	0.002862	0.003013		NNDPR	0	0		NNDPR	0.003013	-1.38778e-17		NNDPR	0.000109919	0		NNDPR	0.003012	1.38778e-17		NNDPR	0.000109919	0		NNDPR	0.003012	1.38778e-17		NNDPR	0.003013	-1.38778e-17
NNATr	0.002653	0.002793		NNATr	0	0		NNATr	0.002793	0		NNATr	0.000101883	0		NNATr	0.002792	0		NNATr	0.000101883	0		NNATr	0.002792	0		NNATr	0.002793	0
NADS1	0.002653	0.002793		NADS1	0	0		NADS1	0.002793	-1.11022e-16		NADS1	0.000101883	0		NADS1	0.002792	0		NADS1	0.000101883	0		NADS1	0.002792	0		NADS1	0.002793	-5.55111e-17
NADK	0	6.90395		NADK	0	0		NADK	0.000933	1.11022e-16		NADK	3.40517e-05	0		NADK	0.000933	0		NADK	0.00167753	0		NADK	0	0		NADK	0.75226	1.11022e-16
NADK6	-6.21916	6.86115		NADK6	0	0		NADK6	0	0		NADK6	0	0		NADK6	0	-1.11022e-16		NADK6	-0.00164347	0		NADK6	-0.04504	0		NADK6	-0.04505	0
NADK7	-6.86027	6.22004		NADK7	0	0		NADK7	0	0		NADK7	0	0		NADK7	0	-1.11022e-16		NADK7	0	0		NADK7	0	-1.11022e-16		NADK7	-0.706276	-2.77556e-17
NADK1	0	6.90395		NADK1	0	0		NADK1	0	0		NADK1	0	0		NADK1	0	0		NADK1	0	0		NADK1	0	1.11022e-16		NADK1	0	0
NADK2	0	6.90395		NADK2	0	0		NADK2	0	0		NADK2	0	0		NADK2	0	-1.11022e-16		NADK2	0	0		NADK2	0.045973	-5.55111e-17		NADK2	0	0
NICRNSS	0	0		NICRNSS	0	0		NICRNSS	0	0		NICRNSS	0	0		NICRNSS	0	0		NICRNSS	0	0		NICRNSS	0	0		NICRNSS	0	0
NMNAT	0	0		NMNAT	0	0		NMNAT	0	0		NMNAT	0	0		NMNAT	0	0		NMNAT	0	0		NMNAT	0	0		NMNAT	0	0
NMNHYD	0	0		NMNHYD	0	0		NMNHYD	0	0		NMNHYD	0	0		NMNHYD	0	0		NMNHYD	0	0		NMNHYD	0	0		NMNHYD	0	0
TRDR	0.996621	1000		TRDR	0	0		TRDR	8.35669	-1.38778e-17		TRDR	0.30486	0		TRDR	11.304	9.02056e-17		TRDR	0	0		TRDR	9.86841	9.02056e-17		TRDR	8.35698	9.02056e-17
NADHHR	0	6.17636		NADHHR	0	0		NADHHR	0	0		NADHHR	0	0		NADHHR	0	0		NADHHR	0	0		NADHHR	0	0		NADHHR	0	0
NADPHHR	0	6.17636		NADPHHR	0	0		NADPHHR	0	0		NADPHHR	0	0		NADPHHR	0	0		NADPHHR	0	0		NADPHHR	0	0		NADPHHR	0	0
NADHXE	-6.17636	0		NADHXE	0	0		NADHXE	0	0		NADHXE	0	0		NADHXE	0	0		NADHXE	0	0		NADHXE	0	0		NADHXE	0	0
NADPHXE	0	6.17636		NADPHXE	0	0		NADPHXE	0	0		NADPHXE	0	0		NADPHXE	0	0		NADPHXE	0	0		NADPHXE	0	0		NADPHXE	0	0
NADHXD	0	6.17636		NADHXD	0	0		NADHXD	0	-0.0223891		NADHXD	0	0		NADHXD	0	-0.0223891		NADHXD	0	0		NADHXD	0	-0.0223891		NADHXD	0	-0.0223891
NADPHXD	0	6.17636		NADPHXD	0	0		NADPHXD	0	-0.0223891		NADPHXD	0	0		NADPHXD	0	-0.0223891		NADPHXD	0	0		NADPHXD	0	-0.0223891		NADPHXD	0	-0.0223891
UAG4Ei	0.239995	0.252627		UAG4Ei	0	0		UAG4Ei	0.252627	0		UAG4Ei	0.00921606	0		UAG4Ei	0.252571	0		UAG4Ei	0.00921606	0		UAG4Ei	0.252571	0		UAG4Ei	0.252627	0
ACGALS	0.239995	0.252627		ACGALS	0	0		ACGALS	0.252627	0		ACGALS	0.00921606	0		ACGALS	0.252571	0		ACGALS	0.00921606	0		ACGALS	0.252571	0		ACGALS	0.252627	0
ACALTROS	0.239995	0.252627		ACALTROS	0	0		ACALTROS	0.252627	0		ACALTROS	0.00921606	0		ACALTROS	0.252571	0		ACALTROS	0.00921606	0		ACALTROS	0.252571	0		ACALTROS	0.252627	0
NACTALS	0.239995	0.252627		NACTALS	0	0		NACTALS	0.252627	0		NACTALS	0.00921606	0		NACTALS	0.252571	0		NACTALS	0.00921606	0		NACTALS	0.252571	0		NACTALS	0.252627	0
UACNACS	0.239995	0.252627		UACNACS	0	0		UACNACS	0.252627	0		UACNACS	0.00921606	0		UACNACS	0.252571	0		UACNACS	0.00921606	0		UACNACS	0.252571	0		UACNACS	0.252627	0
PSMNS	0.119998	0.126313		PSMNS	0	0		PSMNS	0.126313	2.22045e-16		PSMNS	0.00460803	0		PSMNS	0.126286	2.44249e-15		PSMNS	0.00460803	0		PSMNS	0.126286	0		PSMNS	0.126313	0
UGALNACS	0	0		UGALNACS	0	0		UGALNACS	0	-0.971127		UGALNACS	0	0		UGALNACS	0	-0.971127		UGALNACS	0	0		UGALNACS	0	-0.971127		UGALNACS	0	-0.971127
PSMNS2	0	0		PSMNS2	0	0		PSMNS2	0	-0.218294		PSMNS2	0	0		PSMNS2	0	-0.218294		PSMNS2	0	0		PSMNS2	0	-0.218294		PSMNS2	0	-0.218294
NIT1b2	0	0		NIT1b2	0	0		NIT1b2	0	-1.11022e-16		NIT1b2	0	0		NIT1b2	0	-0.400205		NIT1b2	0	0		NIT1b2	0	-0.400205		NIT1b2	0	-0.400205
AKSCAL	0.00135	0.001421		AKSCAL	0	0		AKSCAL	0.001421	0		AKSCAL	5.18494e-05	0		AKSCAL	0.001421	0		AKSCAL	5.18494e-05	0		AKSCAL	0.001421	0		AKSCAL	0.001421	0
AOXSr	0.00135	0.001421		AOXSr	0	0		AOXSr	0.001421	0		AOXSr	5.18494e-05	0		AOXSr	0.001421	0		AOXSr	5.18494e-05	0		AOXSr	0.001421	0		AOXSr	0.001421	0
AMAOTr	0.00135	0.001421		AMAOTr	0	0		AMAOTr	0.001421	0		AMAOTr	5.18494e-05	0		AMAOTr	0.001421	0		AMAOTr	5.18494e-05	0		AMAOTr	0.001421	0		AMAOTr	0.001421	0
DBTS	0.00135	0.001421		DBTS	0	0		DBTS	0.001421	-5.55111e-17		DBTS	5.18494e-05	0		DBTS	0.001421	0		DBTS	5.18494e-05	0		DBTS	0.001421	-5.55111e-17		DBTS	0.001421	1.11022e-16
BTSMT	0.00135	0.001421		BTSMT	0	0		BTSMT	0.001421	0		BTSMT	5.18494e-05	0		BTSMT	0.001421	-2.22045e-16		BTSMT	5.18494e-05	0		BTSMT	0.001421	-2.22045e-16		BTSMT	0.001421	0
BACCL	0	0		BACCL	0	0		BACCL	0	0		BACCL	0	0		BACCL	0	0		BACCL	0	0		BACCL	0	0		BACCL	0	0
ThiC	0.000776	0.000816		ThiC	0	0		ThiC	0.000816	5.55111e-17		ThiC	2.97839e-05	0		ThiC	0.000816	5.55111e-17		ThiC	2.97839e-05	0		ThiC	0.000816	5.55111e-17		ThiC	0.000816	-5.55111e-17
HMPK1	0	0		HMPK1	0	0		HMPK1	0	5.55111e-17		HMPK1	0	0		HMPK1	0	0		HMPK1	0	0		HMPK1	0	0		HMPK1	0	0
PMPK	0.000776	0.000816		PMPK	0	0		PMPK	0.000816	0		PMPK	2.97839e-05	0		PMPK	0.000816	0		PMPK	2.97839e-05	0		PMPK	0.000816	0		PMPK	0.000816	0
AHZS	0.000776	0.000816		AHZS	0	0		AHZS	0.000816	0		AHZS	2.97839e-05	0		AHZS	0.000816	0		AHZS	2.97839e-05	0		AHZS	0.000816	0		AHZS	0.000816	0
4MPETZS	0.000776	0.000816		4MPETZS	0	0		4MPETZS	0.000816	0		4MPETZS	2.97839e-05	0		4MPETZS	0.000816	0		4MPETZS	2.97839e-05	0		4MPETZS	0.000816	0		4MPETZS	0.000816	0
TMPPP	0.000776	0.000816		TMPPP	0	0		TMPPP	0.000816	-3.33067e-16		TMPPP	2.97839e-05	0		TMPPP	0.000816	0		TMPPP	2.97839e-05	0		TMPPP	0.000816	0		TMPPP	0.000816	2.22045e-16
TMPK	0.000776	0.000816		TMPK	0	0		TMPK	0.000816	0		TMPK	2.97839e-05	0		TMPK	0.000816	0		TMPK	2.97839e-05	0		TMPK	0.000816	0		TMPK	0.000816	0
PGLYCP	0	0		PGLYCP	0	0		PGLYCP	0	0		PGLYCP	0	0		PGLYCP	0	0		PGLYCP	0	0		PGLYCP	0	0		PGLYCP	0	0
GTPCI	0	0		GTPCI	0	0		GTPCI	0	-0.612902		GTPCI	0	0		GTPCI	0	0		GTPCI	0	0		GTPCI	0	0		GTPCI	0	0
CPH4S	0	0		CPH4S	0	0		CPH4S	0	0		CPH4S	0	0		CPH4S	0	0		CPH4S	0	0		CPH4S	0	0		CPH4S	0	0
CDGS	0	0		CDGS	0	0		CDGS	0	0		CDGS	0	0		CDGS	0	0		CDGS	0	0		CDGS	0	0		CDGS	0	0
CCGS	0	0		CCGS	0	0		CCGS	0	-0.0447782		CCGS	0	0		CCGS	0	0		CCGS	0	0		CCGS	0	0		CCGS	0	0
SUMQ1	0	0		SUMQ1	0	0		SUMQ1	0	0		SUMQ1	0	0		SUMQ1	0	0		SUMQ1	0	0		SUMQ1	0	0		SUMQ1	0	0
NIabc	0.002898	0.00305		NIabc	0	0		NIabc	0.00305	2.77556e-17		NIabc	0.000111281	0		NIabc	0.00305	1.21431e-17		NIabc	0.000111281	0		NIabc	0.00305	1.04083e-17		NIabc	0.00305	1.56125e-17
Coabc	0.005782	0.006086		Coabc	0	0		Coabc	0.006086	2.77556e-17		Coabc	0.000222017	0		Coabc	0.006085	1.21431e-17		Coabc	0.000222017	0		Coabc	0.006085	1.04083e-17		Coabc	0.006086	1.56125e-17
FeoAB	0	0.006572		FeoAB	0	0		FeoAB	0.006572	0		FeoAB	0.00023977	0		FeoAB	0.006571	0		FeoAB	0.00023977	0		FeoAB	0.006571	0		FeoAB	0	0
FE2abc	0	0.006572		FE2abc	0	0		FE2abc	0	1.11022e-16		FE2abc	0	0		FE2abc	0	0		FE2abc	0	0		FE2abc	0	0		FE2abc	0.006572	1.56125e-17
ZNabc	0.005021	3.0932		ZNabc	0	0		ZNabc	0.005286	2.77556e-17		ZNabc	0.000192824	0		ZNabc	0.005284	1.21431e-17		ZNabc	0.000192824	0		ZNabc	0.005284	1.04083e-17		ZNabc	0.005286	1.56125e-17
ZNabc2	0	3.08818		ZNabc2	0	0		ZNabc2	0	-0.0447782		ZNabc2	0	0		ZNabc2	0	-0.0447782		ZNabc2	0	0		ZNabc2	0	-0.0447782		ZNabc2	0	-0.0447782
MGt5	0	0.014224		MGt5	0	0		MGt5	0.014224	0		MGt5	0.000518903	0		MGt5	0.014221	0		MGt5	0.000518903	0		MGt5	0.014221	0		MGt5	0.014224	0
MG2abc	0	0.014222		MG2abc	0	0		MG2abc	0	-0.0223891		MG2abc	0	0		MG2abc	0	-0.0223891		MG2abc	0	0		MG2abc	0	-0.0223891		MG2abc	0	-0.0223891
CA2abc	0.008195	0.008626		CA2abc	0	0		CA2abc	0.008626	2.77556e-17		CA2abc	0.000314683	0		CA2abc	0.008624	1.21431e-17		CA2abc	0.000314683	0		CA2abc	0.008624	1.04083e-17		CA2abc	0.008626	1.56125e-17
TrkAH	0.0084	0.008843		TrkAH	0	0		TrkAH	0.008843	0		TrkAH	0.000322583	0		TrkAH	0.008841	0		TrkAH	0.000322583	0		TrkAH	0.008841	0		TrkAH	0.008843	0
MOBDabc	0.002433	0.002561		MOBDabc	0	0		MOBDabc	0.002561	2.77556e-17		MOBDabc	9.3438e-05	0		MOBDabc	0.002561	1.21431e-17		MOBDabc	9.3438e-05	0		MOBDabc	0.002561	1.04083e-17		MOBDabc	0.002561	1.56125e-17
WO4abc	0.001325	0.001395		WO4abc	0	0		WO4abc	0.001395	2.77556e-17		WO4abc	5.0896e-05	0		WO4abc	0.001395	1.21431e-17		WO4abc	5.0896e-05	0		WO4abc	0.001395	1.04083e-17		WO4abc	0.001395	1.56125e-17
PIabc	1.02835	1.08247		PIabc	0	0		PIabc	1.08247	5.55111e-17		PIabc	0.0394895	0		PIabc	1.08223	1.11022e-16		PIabc	0.0394895	0		PIabc	1.08223	0		PIabc	1.08247	5.55111e-17
Eha	54.7542	64.868		Eha	0	0		Eha	57.8821	0		Eha	2.06968	0		Eha	57.9128	0		Eha	2.06079	0		Eha	57.9128	0		Eha	57.8821	0
Ehb	0	0		Ehb	0	0		Ehb	0	0		Ehb	0	0		Ehb	0	0		Ehb	0	0		Ehb	0	0		Ehb	0	0
CO2t	266.186	284.304		CO2t	3	0		CO2t	280.042	0		CO2t	251.071	0		CO2t	280.061	0		CO2t	-39.9661	0		CO2t	-719.939	0		CO2t	-719.958	0
CH4t	208.077	220.429		CH4t	3	0		CH4t	218.872	0		CH4t	248.882	0		CH4t	218.861	0		CH4t	12.5611	0		CH4t	218.861	0		CH4t	218.872	0
tH2	950.589	1000		tH2	12	0		tH2	1000	0.00279864		tH2	1000	0		tH2	1000	0.00279864		tH2	0	0		tH2	0	0		tH2	0	0
tBTN	0	0		tBTN	0	0		tBTN	0	0		tBTN	0	0		tBTN	0	0		tBTN	0	0		tBTN	0	0		tBTN	0	0
t2DGLC	0.001776	0.00187		t2DGLC	0	0		t2DGLC	0.00187	0		t2DGLC	6.82044e-05	0		t2DGLC	0.001869	0		t2DGLC	6.82044e-05	0		t2DGLC	0.001869	0		t2DGLC	0.00187	0
N2tr	0	0		N2tr	0	0		N2tr	0	0		N2tr	0	0		N2tr	0	0		N2tr	0	0		N2tr	0	0		N2tr	0	0
PROt4	0	0		PROt4	0	0		PROt4	0	0		PROt4	0	0		PROt4	0	0		PROt4	0	0		PROt4	0	0		PROt4	0	0
Cuabc	0	3.08818		Cuabc	0	0		Cuabc	0	-0.0447782		Cuabc	0	0		Cuabc	0	-0.0447782		Cuabc	0	0		Cuabc	0	-0.0447782		Cuabc	0	-0.0447782
Cut1	0	3.08818		Cut1	0	0		Cut1	0	2.77556e-17		Cut1	0	0		Cut1	0	1.21431e-17		Cut1	0	0		Cut1	0	1.04083e-17		Cut1	0	1.56125e-17
CD2abc1	0	3.08818		CD2abc1	0	0		CD2abc1	0	-0.0447782		CD2abc1	0	0		CD2abc1	0	-0.0447782		CD2abc1	0	0		CD2abc1	0	-0.0447782		CD2abc1	0	-0.0447782
CD2abc2	0	3.08818		CD2abc2	0	0		CD2abc2	0	2.77556e-17		CD2abc2	0	0		CD2abc2	0	1.21431e-17		CD2abc2	0	0		CD2abc2	0	1.04083e-17		CD2abc2	0	1.56125e-17
NH3te	14.8931	18.1872		NH3te	0	0		NH3te	15.6777	0		NH3te	0.557968	0		NH3te	15.6888	0		NH3te	0.557968	0		NH3te	15.6888	0		NH3te	15.6777	0
CYSt2r	-3.27956	0.0145		CYSt2r	0	0		CYSt2r	0.0145	0		CYSt2r	0.0145	0		CYSt2r	0	0		CYSt2r	0.0145	0		CYSt2r	0	0		CYSt2r	0.0145	0
H2Ot	-533.694	-504.048		H2Ot	-6	0		H2Ot	-530.268	0		H2Ot	-501.083	0		H2Ot	-530.283	0		H2Ot	-28.4416	0		H2Ot	-530.283	0		H2Ot	-530.268	0
H2St1	-3.65715	-0.363094		H2St1	0	0		H2St1	-0.382968	0		H2St1	0	0		H2St1	-0.39738	0		H2St1	0	0		H2St1	-0.39738	0		H2St1	-0.382968	0
COt	0	0		COt	0	0		COt	0	0		COt	0	0		COt	0	0		COt	0	0		COt	0	0		COt	0	0
PACt2r	0	0		PACt2r	0	0		PACt2r	0	0		PACt2r	0	0		PACt2r	0	0		PACt2r	0	0		PACt2r	0	0		PACt2r	0	0
HPACt2r	0	0		HPACt2r	0	0		HPACt2r	0	0		HPACt2r	0	0		HPACt2r	0	0		HPACt2r	0	0		HPACt2r	0	0		HPACt2r	0	0
IND3ACt2r	0	0		IND3ACt2r	0	0		IND3ACt2r	0	0		IND3ACt2r	0	0		IND3ACt2r	0	0		IND3ACt2r	0	0		IND3ACt2r	0	0		IND3ACt2r	0	0
ACt2r	0	0		ACt2r	0	0		ACt2r	0	0		ACt2r	0	0		ACt2r	0	0		ACt2r	0	0		ACt2r	0	0		ACt2r	0	0
5AOPt2	0	0		5AOPt2	0	0		5AOPt2	0	0		5AOPt2	0	0		5AOPt2	0	0		5AOPt2	0	0		5AOPt2	0	0		5AOPt2	0	0
PYRt	0	0		PYRt	0	0		PYRt	0	0		PYRt	0	0		PYRt	0	0		PYRt	0	0		PYRt	0	0		PYRt	0	0
FUMtr	0	0		FUMtr	0	0		FUMtr	0	0		FUMtr	0	0		FUMtr	0	0		FUMtr	0	0		FUMtr	0	0		FUMtr	0	0
SUCCt	0	0		SUCCt	0	0		SUCCt	0	0		SUCCt	0	0		SUCCt	0	0		SUCCt	0	0		SUCCt	0	0		SUCCt	0	0
4ABZt2r	0	0		4ABZt2r	0	0		4ABZt2r	0	0		4ABZt2r	0	0		4ABZt2r	0	0		4ABZt2r	0	0		4ABZt2r	0	0		4ABZt2r	0	0
GLYC_Rt	0.00135	0.001421		GLYC_Rt	0	0		GLYC_Rt	0.001421	0		GLYC_Rt	5.18494e-05	0		GLYC_Rt	0.001421	0		GLYC_Rt	5.18494e-05	0		GLYC_Rt	0.001421	0		GLYC_Rt	0.001421	0
HPPt	0.656343	0.690887		HPPt	0	0		HPPt	0.690887	0		HPPt	0.0252042	0		HPPt	0.690735	0		HPPt	0.0252042	0		HPPt	0.690735	0		HPPt	0.690887	0
NCAMt	0.000776	0.000816		NCAMt	0	0		NCAMt	0.000816	0		NCAMt	2.97839e-05	0		NCAMt	0.000816	0		NCAMt	2.97839e-05	0		NCAMt	0.000816	0		NCAMt	0.000816	0
UREAt	0.004312	0.004539		UREAt	0	0		UREAt	0.004539	0		UREAt	0.000165582	0		UREAt	0.004538	0		UREAt	0.000165582	0		UREAt	0.004538	0		UREAt	0.004539	0
NACt	0.000209	0.00022		NACt	0	0		NACt	0.00022	0		NACt	8.03621e-06	0		NACt	0.00022	0		NACt	8.03621e-06	0		NACt	0.00022	0		NACt	0.00022	0
GCALDt	0.000424	0.000447		GCALDt	0	0		GCALDt	0.000447	0		GCALDt	1.62994e-05	0		GCALDt	0.000447	0		GCALDt	1.62994e-05	0		GCALDt	0.000447	0		GCALDt	0.000447	0
DHGLYt	0.002174	0.002289		DHGLYt	0	0		DHGLYt	0.002289	0		DHGLYt	8.34949e-05	0		DHGLYt	0.002288	0		DHGLYt	8.34949e-05	0		DHGLYt	0.002288	0		DHGLYt	0.002289	0
AMOBt	0.00135	0.001421		AMOBt	0	0		AMOBt	0.001421	0		AMOBt	5.18494e-05	0		AMOBt	0.001421	0		AMOBt	5.18494e-05	0		AMOBt	0.001421	0		AMOBt	0.001421	0
ACALDt	0.000209	0.00022		ACALDt	0	0		ACALDt	0.00022	0		ACALDt	8.03621e-06	0		ACALDt	0.00022	0		ACALDt	8.03621e-06	0		ACALDt	0.00022	0		ACALDt	0.00022	0
DAD5t	0.00925	0.009737		DAD5t	0	0		DAD5t	0.009737	0		DAD5t	0.000355228	0		DAD5t	0.009735	0		DAD5t	0.000355228	0		DAD5t	0.009735	0		DAD5t	0.009737	0
PROTRS	0	0		PROTRS	0	0		PROTRS	0	-1.38778e-17		PROTRS	0	0		PROTRS	0	1.38778e-17		PROTRS	0	0		PROTRS	0	1.38778e-17		PROTRS	0	1.38778e-17
ATPM	1.5	7.67636		ATPM	1.5	0		ATPM	1.5	-0.0223891		ATPM	120.521	0		ATPM	1.5	-0.0223891		ATPM	1.5	0		ATPM	1.5	-0.0223891		ATPM	1.5	-0.0223891
PROTEIN_Z	0.945857	0.995639		PROTEIN_Z	0	2.22045e-16		PROTEIN_Z	0.995639	-5.77316e-15		PROTEIN_Z	0.0363219	0		PROTEIN_Z	0.995419	1.11022e-15		PROTEIN_Z	0.0363219	0		PROTEIN_Z	0.995419	0		PROTEIN_Z	0.995639	-1.55431e-15
DNA_Z	0.015764	0.016594		DNA_Z	0	0		DNA_Z	0.016594	1.11022e-16		DNA_Z	0.000605364	0		DNA_Z	0.01659	0		DNA_Z	0.000605364	0		DNA_Z	0.01659	2.22045e-16		DNA_Z	0.016594	-2.22045e-16
RNA_Z	0.095899	0.100947		RNA_Z	0	0		RNA_Z	0.100947	5.66214e-15		RNA_Z	0.00368263	0		RNA_Z	0.100924	0		RNA_Z	0.00368263	0		RNA_Z	0.100924	-1.55431e-15		RNA_Z	0.100947	-7.43849e-15
SMP_Z	0.011823	0.012445		SMP_Z	0	8.88178e-16		SMP_Z	0.012445	-2.22045e-16		SMP_Z	0.000454023	0		SMP_Z	0.012443	3.33067e-16		SMP_Z	0.000454023	-8.88178e-16		SMP_Z	0.012443	0		SMP_Z	0.012445	1.11022e-16
LIPID_Z	0.034156	0.035954		LIPID_Z	0	0		LIPID_Z	0.035954	-9.99201e-16		LIPID_Z	0.00131162	0		LIPID_Z	0.035946	2.33147e-15		LIPID_Z	0.00131162	0		LIPID_Z	0.035946	4.32987e-15		LIPID_Z	0.035954	-3.33067e-16
CELLWALL_Z	0.21019	0.221253		CELLWALL_Z	0	0		CELLWALL_Z	0.221253	0		CELLWALL_Z	0.00807152	0		CELLWALL_Z	0.221204	0		CELLWALL_Z	0.00807152	0		CELLWALL_Z	0.221204	0		CELLWALL_Z	0.221253	0
BIOMASS_Z	1.31369	1.38283		BIOMASS_Z	0	2.22045e-16		BIOMASS_Z	1.38283	-2.22045e-16		BIOMASS_Z	0.050447	0		BIOMASS_Z	1.38253	1.11022e-16		BIOMASS_Z	0.050447	2.22045e-16		BIOMASS_Z	1.38253	-2.22045e-16		BIOMASS_Z	1.38283	0
BIOMASSt_Z	1.31369	1.38283		BIOMASSt_Z	0	0		BIOMASSt_Z	1.38283	0		BIOMASSt_Z	0.050447	0		BIOMASSt_Z	1.38253	0		BIOMASSt_Z	0.050447	0		BIOMASSt_Z	1.38253	0		BIOMASSt_Z	1.38283	0
FDH_F420	-7.53945	999.416		FDH_F420	0	0		FDH_F420	0	3.05311e-16		FDH_F420	0	0		FDH_F420	0	3.50414e-16		FDH_F420	54.6831	0		FDH_F420	999.285	1.78676e-16		FDH_F420	999.372	1.71738e-16
FORt	0	0		FORt	0	0		FORt	0	0		FORt	0	0		FORt	0	0		FORt	54.7168	0		FORt	1000	0.00279864		FORt	1000	0.00279864
EX_hpp_e	0.656343	0.690887		EX_hpp_e	0	0		EX_hpp_e	0.690887	0		EX_hpp_e	0.0252042	0		EX_hpp_e	0.690735	0		EX_hpp_e	0.0252042	0		EX_hpp_e	0.690735	0		EX_hpp_e	0.690887	0
EX_dhgly_e	0.002174	0.002289		EX_dhgly_e	0	0		EX_dhgly_e	0.002289	0		EX_dhgly_e	8.34949e-05	0		EX_dhgly_e	0.002288	0		EX_dhgly_e	8.34949e-05	0		EX_dhgly_e	0.002288	0		EX_dhgly_e	0.002289	0
EX_acald_e	0.000209	0.00022		EX_acald_e	0	0		EX_acald_e	0.00022	0		EX_acald_e	8.03621e-06	0		EX_acald_e	0.00022	0		EX_acald_e	8.03621e-06	0		EX_acald_e	0.00022	0		EX_acald_e	0.00022	0
EX_nac_e	0.000209	0.00022		EX_nac_e	0	0		EX_nac_e	0.00022	0		EX_nac_e	8.03621e-06	0		EX_nac_e	0.00022	0		EX_nac_e	8.03621e-06	0		EX_nac_e	0.00022	0		EX_nac_e	0.00022	0
EX_gcald_e	0.000424	0.000447		EX_gcald_e	0	0		EX_gcald_e	0.000447	0		EX_gcald_e	1.62994e-05	0		EX_gcald_e	0.000447	0		EX_gcald_e	1.62994e-05	0		EX_gcald_e	0.000447	0		EX_gcald_e	0.000447	0
EX_urea_e	0.004312	0.004539		EX_urea_e	0	0		EX_urea_e	0.004539	0		EX_urea_e	0.000165582	0		EX_urea_e	0.004538	0		EX_urea_e	0.000165582	0		EX_urea_e	0.004538	0		EX_urea_e	0.004539	0
EX_amob_e	0.00135	0.001421		EX_amob_e	0	0		EX_amob_e	0.001421	0		EX_amob_e	5.18494e-05	0		EX_amob_e	0.001421	0		EX_amob_e	5.18494e-05	0		EX_amob_e	0.001421	0		EX_amob_e	0.001421	0
EX_biomass_e	1.31369	1.38283		EX_biomass_e	0	0		EX_biomass_e	1.38283	0		EX_biomass_e	0.050447	0		EX_biomass_e	1.38253	0		EX_biomass_e	0.050447	0		EX_biomass_e	1.38253	0		EX_biomass_e	1.38283	0
EX_ncam_e	0.000776	0.000816		EX_ncam_e	0	0		EX_ncam_e	0.000816	0		EX_ncam_e	2.97839e-05	0		EX_ncam_e	0.000816	0		EX_ncam_e	2.97839e-05	0		EX_ncam_e	0.000816	0		EX_ncam_e	0.000816	0
EX_co2_e	-284.304	-266.186		EX_co2_e	-3	0		EX_co2_e	-280.042	0		EX_co2_e	-251.071	0		EX_co2_e	-280.061	0		EX_co2_e	39.9661	0		EX_co2_e	719.939	0		EX_co2_e	719.958	0
EX_ch4_e	208.077	220.429		EX_ch4_e	3	0		EX_ch4_e	218.872	0		EX_ch4_e	248.882	0		EX_ch4_e	218.861	0		EX_ch4_e	12.5611	0		EX_ch4_e	218.861	0		EX_ch4_e	218.872	0
EX_h2_e	-1000	-950.589		EX_h2_e	-12	0		EX_h2_e	-1000	0		EX_h2_e	-1000	0		EX_h2_e	-1000	0		EX_h2_e	0	0		EX_h2_e	0	-0.00279864		EX_h2_e	0	-0.00279864
EX_ni2_e	-0.00305	-0.002898		EX_ni2_e	0	0		EX_ni2_e	-0.00305	0		EX_ni2_e	-0.000111281	0		EX_ni2_e	-0.00305	0		EX_ni2_e	-0.000111281	0		EX_ni2_e	-0.00305	0		EX_ni2_e	-0.00305	0
EX_cobalt2_e	-0.006086	-0.005782		EX_cobalt2_e	0	0		EX_cobalt2_e	-0.006086	0		EX_cobalt2_e	-0.000222017	0		EX_cobalt2_e	-0.006085	0		EX_cobalt2_e	-0.000222017	0		EX_cobalt2_e	-0.006085	0		EX_cobalt2_e	-0.006086	0
EX_fe2_e	-0.006572	-0.006244		EX_fe2_e	0	0		EX_fe2_e	-0.006572	0		EX_fe2_e	-0.00023977	0		EX_fe2_e	-0.006571	0		EX_fe2_e	-0.00023977	0		EX_fe2_e	-0.006571	0		EX_fe2_e	-0.006572	0
EX_zn2_e	-0.005286	-0.005021		EX_zn2_e	0	0		EX_zn2_e	-0.005286	0		EX_zn2_e	-0.000192824	0		EX_zn2_e	-0.005284	0		EX_zn2_e	-0.000192824	0		EX_zn2_e	-0.005284	0		EX_zn2_e	-0.005286	0
EX_mg2_e	-0.014224	-0.013513		EX_mg2_e	0	0		EX_mg2_e	-0.014224	0		EX_mg2_e	-0.000518903	0		EX_mg2_e	-0.014221	0		EX_mg2_e	-0.000518903	0		EX_mg2_e	-0.014221	0		EX_mg2_e	-0.014224	0
EX_ca2_e	-0.008626	-0.008195		EX_ca2_e	0	0		EX_ca2_e	-0.008626	0		EX_ca2_e	-0.000314683	0		EX_ca2_e	-0.008624	0		EX_ca2_e	-0.000314683	0		EX_ca2_e	-0.008624	0		EX_ca2_e	-0.008626	0
EX_k_e	-0.008843	-0.0084		EX_k_e	0	0		EX_k_e	-0.008843	0		EX_k_e	-0.000322583	0		EX_k_e	-0.008841	0		EX_k_e	-0.000322583	0		EX_k_e	-0.008841	0		EX_k_e	-0.008843	0
EX_mobd_e	-0.002561	-0.002433		EX_mobd_e	0	0		EX_mobd_e	-0.002561	0		EX_mobd_e	-9.3438e-05	0		EX_mobd_e	-0.002561	0		EX_mobd_e	-9.3438e-05	0		EX_mobd_e	-0.002561	0		EX_mobd_e	-0.002561	0
EX_tungs_e	-0.001395	-0.001325		EX_tungs_e	0	0		EX_tungs_e	-0.001395	0		EX_tungs_e	-5.0896e-05	0		EX_tungs_e	-0.001395	0		EX_tungs_e	-5.0896e-05	0		EX_tungs_e	-0.001395	0		EX_tungs_e	-0.001395	0
EX_na1_e	0	0		EX_na1_e	0	0		EX_na1_e	0	0		EX_na1_e	0	0		EX_na1_e	0	0		EX_na1_e	0	0		EX_na1_e	0	0		EX_na1_e	0	0
EX_pi_e	-1.08247	-1.02835		EX_pi_e	0	0		EX_pi_e	-1.08247	0		EX_pi_e	-0.0394895	0		EX_pi_e	-1.08223	0		EX_pi_e	-0.0394895	0		EX_pi_e	-1.08223	0		EX_pi_e	-1.08247	0
EX_h_e	14.2256	14.9743		EX_h_e	0	0		EX_h_e	14.9743	0		EX_h_e	0.546278	0		EX_h_e	14.971	0		EX_h_e	-54.1705	0		EX_h_e	-985.029	0		EX_h_e	-985.026	0
EX_ppa_e	0	0		EX_ppa_e	0	0		EX_ppa_e	0	-0.0251877		EX_ppa_e	0	0		EX_ppa_e	0	-0.0251877		EX_ppa_e	0	0		EX_ppa_e	0	-0.0251877		EX_ppa_e	0	-0.0251877
EX_btn_e	0	0		EX_btn_e	0	-13.9164		EX_btn_e	0	-2.09058		EX_btn_e	0	-13.9164		EX_btn_e	0	-2.09058		EX_btn_e	0	-13.9164		EX_btn_e	0	-2.09058		EX_btn_e	0	-2.09058
EX_2dglc_e	-0.00187	-0.001776		EX_2dglc_e	0	0		EX_2dglc_e	-0.00187	0		EX_2dglc_e	-6.82044e-05	0		EX_2dglc_e	-0.001869	0		EX_2dglc_e	-6.82044e-05	0		EX_2dglc_e	-0.001869	0		EX_2dglc_e	-0.00187	0
EX_n2_e	0	0		EX_n2_e	0	0		EX_n2_e	0	0.400205		EX_n2_e	0	0		EX_n2_e	0	0		EX_n2_e	0	0		EX_n2_e	0	0		EX_n2_e	0	0
EX_cys__L_e	-0.0145	3.27956		EX_cys__L_e	0	-6.95821		EX_cys__L_e	-0.0145	-0.0419796		EX_cys__L_e	-0.0145	-6.95821		EX_cys__L_e	0	-0.0419796		EX_cys__L_e	-0.0145	-6.95821		EX_cys__L_e	0	-0.0419796		EX_cys__L_e	-0.0145	-0.0419796
EX_h2o_e	504.048	533.694		EX_h2o_e	6	0		EX_h2o_e	530.268	0		EX_h2o_e	501.083	0		EX_h2o_e	530.283	0		EX_h2o_e	28.4416	0		EX_h2o_e	530.283	0		EX_h2o_e	530.268	0
EX_glyc__R_e	0.00135	0.001421		EX_glyc__R_e	0	0		EX_glyc__R_e	0.001421	0		EX_glyc__R_e	5.18494e-05	0		EX_glyc__R_e	0.001421	0		EX_glyc__R_e	5.18494e-05	0		EX_glyc__R_e	0.001421	0		EX_glyc__R_e	0.001421	0
EX_nh3_e	-18.1872	-14.8931		EX_nh3_e	0	0		EX_nh3_e	-15.6777	0		EX_nh3_e	-0.557968	0		EX_nh3_e	-15.6888	0		EX_nh3_e	-0.557968	0		EX_nh3_e	-15.6888	0		EX_nh3_e	-15.6777	0
EX_for_e	0	0		EX_for_e	0	0		EX_for_e	0	-0.00839591		EX_for_e	0	0		EX_for_e	0	-0.00279864		EX_for_e	-54.7168	0		EX_for_e	-1000	0		EX_for_e	-1000	0
EX_ac_e	0	0		EX_ac_e	0	0		EX_ac_e	0	-0.0223891		EX_ac_e	0	0		EX_ac_e	0	0.0111945		EX_ac_e	0	0		EX_ac_e	0	-0.0223891		EX_ac_e	0	0.0111945
EX_5aop_e	0	0		EX_5aop_e	0	0		EX_5aop_e	0	-0.151126		EX_5aop_e	0	0		EX_5aop_e	0	-0.151126		EX_5aop_e	0	0		EX_5aop_e	0	-0.151126		EX_5aop_e	0	-0.151126
EX_pyr_e	0	0		EX_pyr_e	0	0		EX_pyr_e	0	-0.0531741		EX_pyr_e	0	0		EX_pyr_e	0	-0.0531741		EX_pyr_e	0	0		EX_pyr_e	0	-0.0531741		EX_pyr_e	0	-0.0531741
EX_succ_e	0	0		EX_succ_e	0	0		EX_succ_e	0	-0.0755632		EX_succ_e	0	0		EX_succ_e	0	-0.0755632		EX_succ_e	0	0		EX_succ_e	0	-0.0755632		EX_succ_e	0	-0.0755632
EX_co_e	0	0		EX_co_e	0	0		EX_co_e	0	-0.00839591		EX_co_e	0	0		EX_co_e	0	-0.00839591		EX_co_e	0	0		EX_co_e	0	-0.00839591		EX_co_e	0	-0.00839591
EX_h2s_e	-3.65715	-0.363094		EX_h2s_e	0	-6.95821		EX_h2s_e	-0.382968	0		EX_h2s_e	0	-6.95821		EX_h2s_e	-0.39738	0		EX_h2s_e	0	-6.95821		EX_h2s_e	-0.39738	0		EX_h2s_e	-0.382968	0
EX_pac_e	0	0		EX_pac_e	0	0		EX_pac_e	0	-0.338635		EX_pac_e	0	0		EX_pac_e	0	-0.338635		EX_pac_e	0	0		EX_pac_e	0	-0.338635		EX_pac_e	0	-0.338635
EX_4hphac_e	0	0		EX_4hphac_e	0	0		EX_4hphac_e	0	-0.335836		EX_4hphac_e	0	0		EX_4hphac_e	0	-0.335836		EX_4hphac_e	0	0		EX_4hphac_e	0	-0.335836		EX_4hphac_e	0	-0.335836
EX_ind3ac_e	0	0		EX_ind3ac_e	0	0		EX_ind3ac_e	0	-0.49256		EX_ind3ac_e	0	0		EX_ind3ac_e	0	-0.49256		EX_ind3ac_e	0	0		EX_ind3ac_e	0	-0.49256		EX_ind3ac_e	0	-0.49256
EX_4abz_e	0	0		EX_4abz_e	0	0		EX_4abz_e	0	-0.383413		EX_4abz_e	0	0		EX_4abz_e	0	-0.383413		EX_4abz_e	0	0		EX_4abz_e	0	-0.383413		EX_4abz_e	0	-0.383413
EX_fum_e	0	0		EX_fum_e	0	0		EX_fum_e	0	-0.0839591		EX_fum_e	0	0		EX_fum_e	0	-0.0839591		EX_fum_e	0	0		EX_fum_e	0	-0.0839591		EX_fum_e	0	-0.0839591
EX_pro__L_e	0	0		EX_pro__L_e	0	0		EX_pro__L_e	0	-0.131536		EX_pro__L_e	0	0		EX_pro__L_e	0	-0.131536		EX_pro__L_e	0	0		EX_pro__L_e	0	-0.131536		EX_pro__L_e	0	-0.131536
EX_dad_5_e	0.00925	0.009737		EX_dad_5_e	0	0		EX_dad_5_e	0.009737	0		EX_dad_5_e	0.000355228	0		EX_dad_5_e	0.009735	0		EX_dad_5_e	0.000355228	0		EX_dad_5_e	0.009735	0		EX_dad_5_e	0.009737	0

### Sheet: Sheet4
Simulation 17				Simulation 18				Simulation 19				Simulation 20				Simulation 21				Simulation 22				Simulation 23				Simulation 24
FVA_H2CO2_Cys_H2S	Condition 15: FVA			MM_H2CO2_Nsulf	Condition 16: FBA			MM_H2CO2_Cys_H2S	Condition 15: FBA			MM_H2CO2_Cys	Condition 17: FBA			MM_H2CO2_H2S	Condition 18: FBA			MM_CO_Cys	Condition 19: FBA			MM_CO_H2S	Condition 20: FBA			MM_CO_Cys_H2S	Condition 21: FBA
Objective Function: MAX of EX_biomass_e				Objective Function: MAX of EX_biomass_e				Objective Function: MAX of EX_biomass_e				Objective Function: MAX of EX_biomass_e				Objective Function: MAX of EX_biomass_e				Objective Function: MAX of EX_biomass_e				Objective Function: MAX of EX_biomass_e				Objective Function: MAX of EX_biomass_e
	Min	Max			fluxes	reduced_costs			fluxes	reduced_costs			fluxes	reduced_costs			fluxes	reduced_costs			fluxes	reduced_costs			fluxes	reduced_costs			fluxes	reduced_costs
MVHHDR	210.253	222.605		MVHHDR	3	0		MVHHDR	221.163	2.34188e-17		MVHHDR	248.965	0		MVHHDR	221.151	-8.67362e-19		MVHHDR	3.502	8.88178e-16		MVHHDR	155.718	0		MVHHDR	155.727	3.46945e-18
FRH	-524.888	1000		FRH	3	0		FRH	261.892	0		FRH	250.437	0		FRH	261.886	0		FRH	4.57274	0		FRH	0	0		FRH	273.559	0
HMD	-524.888	1000		HMD	3	0		HMD	237.915	0		HMD	249.563	0		HMD	237.914	0		HMD	4.09917	0		HMD	477.768	0		HMD	204.208	0
FTRM	226.167	238.519		FTRM	3	0		FTRM	237.915	0		FTRM	249.563	0		FTRM	237.914	1.11022e-16		FTRM	4.09917	0		FTRM	204.211	-1.11022e-16		FTRM	204.208	-1.11022e-16
FWD	226.167	238.519		FWD	3	0		FWD	237.915	0		FWD	249.563	0		FWD	237.914	0		FWD	4.09917	0		FWD	204.211	0		FWD	204.208	0
MCH	226.167	238.519		MCH	3	0		MCH	237.915	0		MCH	249.563	0		MCH	237.914	0		MCH	4.09917	0		MCH	204.211	0		MCH	204.208	0
MTD	-773.833	751.055		MTD	0	0		MTD	0	-2.22045e-16		MTD	0	0		MTD	0	-2.22045e-16		MTD	0	0		MTD	-273.558	0		MTD	0	0
MER	227.865	240.218		MER	3	0		MER	239.703	0		MER	249.628	0		MER	239.702	0		MER	4.16441	0		MER	209.383	0		MER	209.38	1.11022e-16
MTR	208.076	220.429		MTR	3	0		MTR	218.872	6.93889e-18		MTR	248.882	8.88178e-16		MTR	218.86	2.77556e-17		MTR	3.41843	-8.88178e-16		MTR	149.093	0		MTR	149.102	0
MCR	208.076	220.429		MCR	3	0		MCR	218.872	0		MCR	248.882	0		MCR	218.86	0		MCR	3.41843	0		MCR	149.093	0		MCR	149.102	0
NAt3_1	-14.9886	-10.9459		NAt3_1	0	0		NAt3_1	-14.9886	0		NAt3_1	-0.56077	0		NAt3_1	-14.9708	0		NAt3_1	-18.707	0		NAt3_1	-1000	-0.00803085		NAt3_1	-1000	-0.00803085
NAATP	72.9852	79.2774		NAATP	1.5	0		NAATP	76.7476	-5.55111e-17		NAATP	123.266	0		NAATP	76.731	5.55111e-17		NAATP	4.87015	0		NAATP	219.128	0		NAATP	219.14	-5.55111e-17
CBPS	0.614704	0.647057		CBPS	0	0		CBPS	0.647057	-2.08167e-17		CBPS	0.0236053	0		CBPS	0.646915	0		CBPS	0.0236053	0		CBPS	1.87139	0		CBPS	1.8715	-6.245e-17
MoaA	0.001217	0.001281		MoaA	0	0		MoaA	0.001281	-1.11022e-16		MoaA	4.6719e-05	0		MoaA	0.00128	-1.11022e-16		MoaA	4.6719e-05	0		MoaA	0.003704	0		MoaA	0.003704	0
MoaC	0.001217	0.001281		MoaC	0	0		MoaC	0.001281	1.04083e-17		MoaC	4.6719e-05	0		MoaC	0.00128	-1.38778e-17		MoaC	4.6719e-05	0		MoaC	0.003704	2.42861e-17		MoaC	0.003704	1.73472e-18
MoaE	0.001217	0.001281		MoaE	0	-14.4038		MoaE	0.001281	0		MoaE	4.6719e-05	0		MoaE	0.00128	0		MoaE	4.6719e-05	0		MoaE	0.003704	0		MoaE	0.003704	0
MPTAT	0.00038	0.0004		MPTAT	0	0		MPTAT	0.0004	0		MPTAT	1.45741e-05	0		MPTAT	0.000399	0		MPTAT	1.45741e-05	0		MPTAT	0.001155	0		MPTAT	0.001155	0
MoeAB	0.00038	0.0004		MoeAB	0	0		MoeAB	0.0004	0		MoeAB	1.45741e-05	0		MoeAB	0.000399	1.11022e-16		MoeAB	1.45741e-05	0		MoeAB	0.001155	-1.11022e-16		MoeAB	0.001155	-5.55111e-17
MobAB	0.00038	0.0004		MobAB	0	0		MobAB	0.0004	0		MobAB	1.45741e-05	0		MobAB	0.000399	0		MobAB	1.45741e-05	0		MobAB	0.001155	0		MobAB	0.001155	0
GLUTRS	0.007482	0.007876		GLUTRS	0	0		GLUTRS	0.007876	-5.55111e-17		GLUTRS	0.000287306	0		GLUTRS	0.007874	-4.16334e-17		GLUTRS	0.000287306	0		GLUTRS	0.022777	-2.77556e-17		GLUTRS	0.022779	-4.16334e-17
GLUTRR	0.007482	0.007876		GLUTRR	0	0		GLUTRR	0.007876	0		GLUTRR	0.000287306	0		GLUTRR	0.007874	0		GLUTRR	0.000287306	0		GLUTRR	0.022777	0		GLUTRR	0.022779	0
G1SAT	0.007482	0.007876		G1SAT	0	0		G1SAT	0.007876	0		G1SAT	0.000287306	0		G1SAT	0.007874	0		G1SAT	0.000287306	0		G1SAT	0.022777	0		G1SAT	0.022779	0
PPBNGS	0.003741	0.003938		PPBNGS	0	0		PPBNGS	0.003938	0		PPBNGS	0.000143653	0		PPBNGS	0.003937	0		PPBNGS	0.000143653	0		PPBNGS	0.011389	0		PPBNGS	0.011389	0
HMBS	0.000935	0.000984		HMBS	0	0		HMBS	0.000984	0		HMBS	3.59132e-05	0		HMBS	0.000984	0		HMBS	3.59132e-05	0		HMBS	0.002847	0		HMBS	0.002847	0
UPP3S	0.000935	0.000984		UPP3S	0	0		UPP3S	0.000984	0		UPP3S	3.59132e-05	0		UPP3S	0.000984	0		UPP3S	3.59132e-05	0		UPP3S	0.002847	0		UPP3S	0.002847	0
UPP3MT	0.000935	0.000984		UPP3MT	0	0		UPP3MT	0.000984	-1.11022e-16		UPP3MT	3.59132e-05	0		UPP3MT	0.000984	1.11022e-16		UPP3MT	3.59132e-05	0		UPP3MT	0.002847	-1.11022e-16		UPP3MT	0.002847	0
SHCHD2	0.000935	0.000984		SHCHD2	0	0		SHCHD2	0.000984	0		SHCHD2	3.59132e-05	0		SHCHD2	0.000984	0		SHCHD2	3.59132e-05	0		SHCHD2	0.002847	0		SHCHD2	0.002847	0
SHCHF	0.000362	0.000381		SHCHF	0	0		SHCHF	0.000381	0		SHCHF	1.38931e-05	0		SHCHF	0.000381	0		SHCHF	1.38931e-05	0		SHCHF	0.001101	0		SHCHF	0.001101	0
CFBA	0.000364	0.000383		CFBA	0	0		CFBA	0.000383	0		CFBA	1.39839e-05	0		CFBA	0.000383	0		CFBA	1.39839e-05	0		CFBA	0.001109	0		CFBA	0.001109	0
CFBB	0.000364	0.000383		CFBB	0	0		CFBB	0.000383	-1.11022e-16		CFBB	1.39839e-05	0		CFBB	0.000383	0		CFBB	1.39839e-05	0		CFBB	0.001109	0		CFBB	0.001109	0
CFBDC	0.000364	0.000383		CFBDC	0	0		CFBDC	0.000383	0		CFBDC	1.39839e-05	0		CFBDC	0.000383	0		CFBDC	1.39839e-05	0		CFBDC	0.001109	-1.11022e-16		CFBDC	0.001109	0
F430S	0.000364	0.000383		F430S	0	0		F430S	0.000383	0		F430S	1.39839e-05	0		F430S	0.000383	-1.11022e-16		F430S	1.39839e-05	0		F430S	0.001109	1.11022e-16		F430S	0.001109	0
CbiX	0.000209	0.00022		CbiX	0	0		CbiX	0.00022	0		CbiX	8.03621e-06	0		CbiX	0.00022	0		CbiX	8.03621e-06	0		CbiX	0.000637	0		CbiX	0.000637	0
CbiL	0.000209	0.00022		CbiL	0	0		CbiL	0.00022	0		CbiL	8.03621e-06	0		CbiL	0.00022	0		CbiL	8.03621e-06	0		CbiL	0.000637	0		CbiL	0.000637	0
CPC3MT	0.000209	0.00022		CPC3MT	0	0		CPC3MT	0.00022	0		CPC3MT	8.03621e-06	0		CPC3MT	0.00022	0		CPC3MT	8.03621e-06	0		CPC3MT	0.000637	0		CPC3MT	0.000637	0
CODSCL4MT	0.000209	0.00022		CODSCL4MT	0	0		CODSCL4MT	0.00022	0		CODSCL4MT	8.03621e-06	0		CODSCL4MT	0.00022	1.11022e-16		CODSCL4MT	8.03621e-06	0		CODSCL4MT	0.000637	0		CODSCL4MT	0.000637	0
CODSCL5DA	0.000209	0.00022		CODSCL5DA	0	0		CODSCL5DA	0.00022	0		CODSCL5DA	8.03621e-06	0		CODSCL5DA	0.00022	0		CODSCL5DA	8.03621e-06	0		CODSCL5DA	0.000637	0		CODSCL5DA	0.000637	0
CODSCL5BMT	0.000209	0.00022		CODSCL5BMT	0	0		CODSCL5BMT	0.00022	0		CODSCL5BMT	8.03621e-06	0		CODSCL5BMT	0.00022	0		CODSCL5BMT	8.03621e-06	0		CODSCL5BMT	0.000637	0		CODSCL5BMT	0.000637	0
CPC6R	0.000209	0.00022		CPC6R	0	0		CPC6R	0.00022	0		CPC6R	8.03621e-06	0		CPC6R	0.00022	0		CPC6R	8.03621e-06	0		CPC6R	0.000637	3.33067e-16		CPC6R	0.000637	2.22045e-16
CODSCL6BMT2	0.000209	0.00022		CODSCL6BMT2	0	0		CODSCL6BMT2	0.00022	0		CODSCL6BMT2	8.03621e-06	0		CODSCL6BMT2	0.00022	0		CODSCL6BMT2	8.03621e-06	0		CODSCL6BMT2	0.000637	0		CODSCL6BMT2	0.000637	0
CODSCL7MTDC2	0.000209	0.00022		CODSCL7MTDC2	0	0		CODSCL7MTDC2	0.00022	0		CODSCL7MTDC2	8.03621e-06	0		CODSCL7MTDC2	0.00022	1.11022e-16		CODSCL7MTDC2	8.03621e-06	0		CODSCL7MTDC2	0.000637	0		CODSCL7MTDC2	0.000637	0
CODSCL8XI	0.000209	0.00022		CODSCL8XI	0	0		CODSCL8XI	0.00022	0		CODSCL8XI	8.03621e-06	0		CODSCL8XI	0.00022	0		CODSCL8XI	8.03621e-06	0		CODSCL8XI	0.000637	0		CODSCL8XI	0.000637	0
CYRDAS	0.000209	0.00022		CYRDAS	0	0		CYRDAS	0.00022	0		CYRDAS	8.03621e-06	0		CYRDAS	0.00022	-4.44089e-16		CYRDAS	8.03621e-06	0		CYRDAS	0.000637	-6.66134e-16		CYRDAS	0.000637	-4.44089e-16
CYRDAR	0.000105	0.00011		CYRDAR	0	0		CYRDAR	0.00011	0		CYRDAR	4.01811e-06	0		CYRDAR	0.00011	0		CYRDAR	4.01811e-06	0		CYRDAR	0.000319	0		CYRDAR	0.000319	0
CYRDAAT	0.000209	0.00022		CYRDAAT	0	0		CYRDAAT	0.00022	0		CYRDAAT	8.03621e-06	0		CYRDAAT	0.00022	0		CYRDAAT	8.03621e-06	0		CYRDAAT	0.000637	0		CYRDAAT	0.000637	0
ADCYRS	0.000209	0.00022		ADCYRS	0	0		ADCYRS	0.00022	0		ADCYRS	8.03621e-06	0		ADCYRS	0.00022	0		ADCYRS	8.03621e-06	0		ADCYRS	0.000637	0		ADCYRS	0.000637	0
CobD	0.000209	0.00022		CobD	0	0		CobD	0.00022	0		CobD	8.03621e-06	0		CobD	0.00022	0		CobD	8.03621e-06	0		CobD	0.000637	0		CobD	0.000637	0
ADCPS2	0.000209	0.00022		ADCPS2	0	0		ADCPS2	0.00022	-2.22045e-16		ADCPS2	8.03621e-06	0		ADCPS2	0.00022	0		ADCPS2	8.03621e-06	0		ADCPS2	0.000637	0		ADCPS2	0.000637	-2.22045e-16
ACBIPGT	0.000209	0.00022		ACBIPGT	0	0		ACBIPGT	0.00022	0		ACBIPGT	8.03621e-06	0		ACBIPGT	0.00022	0		ACBIPGT	8.03621e-06	0		ACBIPGT	0.000637	0		ACBIPGT	0.000637	0
bzaAB	0.000209	0.00022		bzaAB	0	0		bzaAB	0.00022	5.55111e-17		bzaAB	8.03621e-06	0		bzaAB	0.00022	0		bzaAB	8.03621e-06	0		bzaAB	0.000637	0		bzaAB	0.000637	0
NN5HBPRT	0.000209	0.00022		NN5HBPRT	0	0		NN5HBPRT	0.00022	0		NN5HBPRT	8.03621e-06	0		NN5HBPRT	0.00022	0		NN5HBPRT	8.03621e-06	0		NN5HBPRT	0.000637	0		NN5HBPRT	0.000637	0
RZ5PP2_2	0.000209	0.00022		RZ5PP2_2	0	0		RZ5PP2_2	0.00022	0		RZ5PP2_2	8.03621e-06	0		RZ5PP2_2	0.00022	0		RZ5PP2_2	8.03621e-06	0		RZ5PP2_2	0.000637	4.44089e-16		RZ5PP2_2	0.000637	4.44089e-16
ADOCBLS2_2	0.000209	0.00022		ADOCBLS2_2	0	0		ADOCBLS2_2	0.00022	0		ADOCBLS2_2	8.03621e-06	0		ADOCBLS2_2	0.00022	0		ADOCBLS2_2	8.03621e-06	0		ADOCBLS2_2	0.000637	0		ADOCBLS2_2	0.000637	0
FCLPA	0	0		FCLPA	0	0		FCLPA	0	0		FCLPA	0	0		FCLPA	0	0		FCLPA	0	0		FCLPA	0	0		FCLPA	0	0
LALDO3	0.002174	0.002289		LALDO3	0	0		LALDO3	0.002289	0		LALDO3	8.34949e-05	0		LALDO3	0.002288	0		LALDO3	8.34949e-05	0		LALDO3	0.006619	-1.11022e-16		LALDO3	0.00662	0
LCADi	0.002174	0.002289		LCADi	0	0		LCADi	0.002289	-5.55111e-17		LCADi	8.34949e-05	0		LCADi	0.002288	1.04083e-16		LCADi	8.34949e-05	0		LCADi	0.006619	0		LCADi	0.00662	0
2PLS	0.002174	0.002289		2PLS	0	0		2PLS	0.002289	0		2PLS	8.34949e-05	0		2PLS	0.002288	-2.77556e-17		2PLS	8.34949e-05	0		2PLS	0.006619	0		2PLS	0.00662	-1.38778e-17
LPPGS	0.002174	0.002289		LPPGS	0	0		LPPGS	0.002289	0		LPPGS	8.34949e-05	0		LPPGS	0.002288	0		LPPGS	8.34949e-05	0		LPPGS	0.006619	0		LPPGS	0.00662	0
CofGH	0.002174	0.002289		CofGH	0	0		CofGH	0.002289	0		CofGH	8.34949e-05	0		CofGH	0.002288	0		CofGH	8.34949e-05	0		CofGH	0.006619	0		CofGH	0.00662	0
LPFPLT	0.002174	0.002289		LPFPLT	0	0		LPFPLT	0.002289	-4.44089e-16		LPFPLT	8.34949e-05	0		LPFPLT	0.002288	2.22045e-16		LPFPLT	8.34949e-05	0		LPFPLT	0.006619	0		LPFPLT	0.00662	0
GF4GL_0	0.001533	0.001614		GF4GL_0	0	0		GF4GL_0	0.001614	0		GF4GL_0	5.88868e-05	0		GF4GL_0	0.001614	0		GF4GL_0	5.88868e-05	0		GF4GL_0	0.004668	0		GF4GL_0	0.004669	-2.22045e-16
GF4GL_1	0.00102	0.001074		GF4GL_1	0	0		GF4GL_1	0.001074	0		GF4GL_1	3.91822e-05	0		GF4GL_1	0.001074	2.22045e-16		GF4GL_1	3.91822e-05	0		GF4GL_1	0.003106	0		GF4GL_1	0.003106	2.22045e-16
GTPCIII2	0.004194	0.004414		GTPCIII2	0	0		GTPCIII2	0.004414	0		GTPCIII2	0.000161042	0		GTPCIII2	0.004413	0		GTPCIII2	0.000161042	0		GTPCIII2	0.012767	0		GTPCIII2	0.012768	0
ArfB	0.004194	0.004414		ArfB	0	0		ArfB	0.004414	0		ArfB	0.000161042	0		ArfB	0.004413	0		ArfB	0.000161042	0		ArfB	0.012767	0		ArfB	0.012768	0
DROPPRx	0.004194	0.004414		DROPPRx	0	0		DROPPRx	0.004414	5.55111e-17		DROPPRx	0.000161042	0		DROPPRx	0.004413	5.55111e-17		DROPPRx	0.000161042	0		DROPPRx	0.012767	-5.55111e-17		DROPPRx	0.012768	0
DRTPPD	0.004194	0.004414		DRTPPD	0	0		DRTPPD	0.004414	0		DRTPPD	0.000161042	0		DRTPPD	0.004413	-5.55111e-17		DRTPPD	0.000161042	0		DRTPPD	0.012767	0		DRTPPD	0.012768	0
PMDPHT	0.004194	0.004414		PMDPHT	0	0		PMDPHT	0.004414	0		PMDPHT	0.000161042	0		PMDPHT	0.004413	0		PMDPHT	0.000161042	0		PMDPHT	0.012767	0		PMDPHT	0.012768	0
DB4PS	0.004039	0.004251		DB4PS	0	0		DB4PS	0.004251	0		DB4PS	0.000155094	0		DB4PS	0.00425	0		DB4PS	0.000155094	0		DB4PS	0.012296	0		DB4PS	0.012296	0
RBFSa	0.004039	0.004251		RBFSa	0	0		RBFSa	0.004251	0		RBFSa	0.000155094	0		RBFSa	0.00425	0		RBFSa	0.000155094	0		RBFSa	0.012296	5.55111e-17		RBFSa	0.012296	0
RBFSb	0.002019	0.002126		RBFSb	0	0		RBFSb	0.002126	0		RBFSb	7.75472e-05	0		RBFSb	0.002125	0		RBFSb	7.75472e-05	0		RBFSb	0.006148	-5.55111e-17		RBFSb	0.006148	5.55111e-17
RBFLVK	0.001144	0.001205		RBFLVK	0	0		RBFLVK	0.001205	0		RBFLVK	4.39494e-05	0		RBFLVK	0.001204	5.55111e-17		RBFLVK	4.39494e-05	0		RBFLVK	0.003484	5.55111e-17		RBFLVK	0.003484	0
FMNAT	0.00042	0.000442		FMNAT	0	0		FMNAT	0.000442	0		FMNAT	1.61178e-05	0		FMNAT	0.000442	0		FMNAT	1.61178e-05	0		FMNAT	0.001278	0		FMNAT	0.001278	0
MfnA	0.000441	0.000464		MfnA	0	0		MfnA	0.000464	0		MfnA	1.69351e-05	0		MfnA	0.000464	0		MfnA	1.69351e-05	0		MfnA	0.001343	0		MfnA	0.001343	0
MfnD	0.000441	0.000464		MfnD	0	0		MfnD	0.000464	0		MfnD	1.69351e-05	0		MfnD	0.000464	5.55111e-17		MfnD	1.69351e-05	0		MfnD	0.001343	0		MfnD	0.001343	0
FPAS	0.000441	0.000464		FPAS	0	0		FPAS	0.000464	0		FPAS	1.69351e-05	0		FPAS	0.000464	0		FPAS	1.69351e-05	0		FPAS	0.001343	0		FPAS	0.001343	0
FPAT	0.000441	0.000464		FPAT	0	0		FPAT	0.000464	-1.38778e-17		FPAT	1.69351e-05	0		FPAT	0.000464	0		FPAT	1.69351e-05	0		FPAT	0.001343	0		FPAT	0.001343	0
MfnE	0.000441	0.000464		MfnE	0	0		MfnE	0.000464	1.38778e-17		MfnE	1.69351e-05	0		MfnE	0.000464	-1.38778e-17		MfnE	1.69351e-05	0		MfnE	0.001343	0		MfnE	0.001343	0
MfnF	0.000441	0.000464		MfnF	0	0		MfnF	0.000464	0		MfnF	1.69351e-05	0		MfnF	0.000464	0		MfnF	1.69351e-05	0		MfnF	0.001343	0		MfnF	0.001343	0
HTCAF	0.000441	0.000464		HTCAF	0	0		HTCAF	0.000464	0		HTCAF	1.69351e-05	0		HTCAF	0.000464	1.11022e-16		HTCAF	1.69351e-05	0		HTCAF	0.001343	-1.11022e-16		HTCAF	0.001343	-1.11022e-16
FMfr	0.000441	0.000464		FMfr	0	0		FMfr	0.000464	0		FMfr	1.69351e-05	0		FMfr	0.000464	0		FMfr	1.69351e-05	0		FMfr	0.001343	0		FMfr	0.001343	0
MptA	0.000424	0.000447		MptA	0	0		MptA	0.000447	0		MptA	1.62994e-05	0		MptA	0.000447	0		MptA	1.62994e-05	0		MptA	0.001292	0		MptA	0.001292	0
MptB	0	0.000447		MptB	0	0		MptB	0	0		MptB	0	0		MptB	0	-1.11022e-16		MptB	0	0		MptB	0.001292	0		MptB	0.001292	0
MptB2	0	0.000447		MptB2	0	0		MptB2	0.000447	0		MptB2	1.62994e-05	0		MptB2	0.000447	0		MptB2	1.62994e-05	0		MptB2	0	0		MptB2	0	0
DHNP3F	0	0.000447		DHNP3F	0	0		DHNP3F	0	0		DHNP3F	0	0		DHNP3F	0	0		DHNP3F	0	0		DHNP3F	0.001292	0		DHNP3F	0.001292	0
DHNP2F	0	0.000447		DHNP2F	0	0		DHNP2F	0.000447	0		DHNP2F	1.62994e-05	0		DHNP2F	0.000447	0		DHNP2F	1.62994e-05	0		DHNP2F	0	0		DHNP2F	0	0
DHNPA2r	0.000424	0.000447		DHNPA2r	0	0		DHNPA2r	0.000447	0		DHNPA2r	1.62994e-05	0		DHNPA2r	0.000447	0		DHNPA2r	1.62994e-05	0		DHNPA2r	0.001292	0		DHNPA2r	0.001292	0
HPPK2	0.000424	0.000447		HPPK2	0	0		HPPK2	0.000447	1.11022e-16		HPPK2	1.62994e-05	0		HPPK2	0.000447	-5.55111e-17		HPPK2	1.62994e-05	0		HPPK2	0.001292	5.55111e-17		HPPK2	0.001292	1.11022e-16
BRFAPS	0	0		BRFAPS	0	0		BRFAPS	0	0		BRFAPS	0	0		BRFAPS	0	0		BRFAPS	0	0		BRFAPS	0	0		BRFAPS	0	0
BRAHPS	0.000424	0.000447		BRAHPS	0	0		BRAHPS	0.000447	0		BRAHPS	1.62994e-05	0		BRAHPS	0.000447	0		BRAHPS	1.62994e-05	0		BRAHPS	0.001292	0		BRAHPS	0.001292	0
BRFSAPS	0.000424	0.000447		BRFSAPS	0	0		BRFSAPS	0.000447	0		BRFSAPS	1.62994e-05	0		BRFSAPS	0.000447	0		BRFSAPS	1.62994e-05	0		BRFSAPS	0.001292	5.55111e-17		BRFSAPS	0.001292	0
BRFAPS2	0.000424	0.000447		BRFAPS2	0	0		BRFAPS2	0.000447	-2.77556e-17		BRFAPS2	1.62994e-05	0		BRFAPS2	0.000447	2.08167e-17		BRFAPS2	1.62994e-05	0		BRFAPS2	0.001292	0		BRFAPS2	0.001292	-6.93889e-18
dhrfapF	0	0		dhrfapF	0	0		dhrfapF	0	-1.41051		dhrfapF	0	0		dhrfapF	0	-1.41051		dhrfapF	0	0		dhrfapF	0	-1.39737		dhrfapF	0	-1.39737
dhadrpF	0	0		dhadrpF	0	0		dhadrpF	0	-0.00279864		dhadrpF	0	0		dhadrpF	0	-0.00279864		dhadrpF	0	0		dhadrpF	0	-0.00267695		dhadrpF	0	-0.00267695
dhadrF	0	0		dhadrF	0	0		dhadrF	0	1.41331		dhadrF	0	0		dhadrF	0	1.41331		dhadrF	0	0		dhadrF	0	1.40004		dhadrF	0	1.40004
DHPS3	0.000424	0.000447		DHPS3	0	0		DHPS3	0.000447	0		DHPS3	1.62994e-05	0		DHPS3	0.000447	0		DHPS3	1.62994e-05	0		DHPS3	0.001292	0		DHPS3	0.001292	0
H4MPTS9	0.000424	0.000447		H4MPTS9	0	0		H4MPTS9	0.000447	0		H4MPTS9	1.62994e-05	0		H4MPTS9	0.000447	0		H4MPTS9	1.62994e-05	0		H4MPTS9	0.001292	0		H4MPTS9	0.001292	0
dhadrF2	0.000424	0.000447		dhadrF2	0	0		dhadrF2	0.000447	0		dhadrF2	1.62994e-05	0		dhadrF2	0.000447	0		dhadrF2	1.62994e-05	0		dhadrF2	0.001292	-1.11022e-16		dhadrF2	0.001292	0
dhadrprF	0.000424	0.000447		dhadrprF	0	0		dhadrprF	0.000447	0		dhadrprF	1.62994e-05	0		dhadrprF	0.000447	0		dhadrprF	1.62994e-05	0		dhadrprF	0.001292	1.11022e-16		dhadrprF	0.001292	0
dhadrdprF	0.000424	0.000447		dhadrdprF	0	0		dhadrdprF	0.000447	0		dhadrdprF	1.62994e-05	0		dhadrdprF	0.000447	0		dhadrdprF	1.62994e-05	0		dhadrdprF	0.001292	3.33067e-16		dhadrdprF	0.001292	0
AHGDx	-0.000447	-0.000424		AHGDx	0	0		AHGDx	-0.000447	0		AHGDx	-1.62994e-05	0		AHGDx	-0.000447	0		AHGDx	-1.62994e-05	0		AHGDx	-0.001292	5.55111e-17		AHGDx	-0.001292	0
h2mpt	0.000424	0.000447		h2mpt	0	0		h2mpt	0.000447	0		h2mpt	1.62994e-05	0		h2mpt	0.000447	0		h2mpt	1.62994e-05	0		h2mpt	0.001292	0		h2mpt	0.001292	0
H2MPTR	0.000424	0.000447		H2MPTR	0	0		H2MPTR	0.000447	0		H2MPTR	1.62994e-05	0		H2MPTR	0.000447	2.22045e-16		H2MPTR	1.62994e-05	0		H2MPTR	0.001292	2.22045e-16		H2MPTR	0.001292	2.22045e-16
PSLS	0.002326	0.002448		PSLS	0	0		PSLS	0.002448	0		PSLS	8.93063e-05	0		PSLS	0.002447	0		PSLS	8.93063e-05	0		PSLS	0.00708	0		PSLS	0.00708	0
PSLP	0.002326	0.002448		PSLP	0	0		PSLP	0.002448	0		PSLP	8.93063e-05	0		PSLP	0.002447	0		PSLP	8.93063e-05	0		PSLP	0.00708	0		PSLP	0.00708	0
SLDx	0.002326	0.002448		SLDx	0	0		SLDx	0.002448	2.42861e-16		SLDx	8.93063e-05	0		SLDx	0.002447	-5.06539e-16		SLDx	8.93063e-05	0		SLDx	0.00708	5.55111e-17		SLDx	0.00708	6.245e-17
SPDC	0.002326	0.002448		SPDC	0	0		SPDC	0.002448	0		SPDC	8.93063e-05	0		SPDC	0.002447	0		SPDC	8.93063e-05	0		SPDC	0.00708	0		SPDC	0.00708	0
CoMF	0.002326	0.002448		CoMF	0	0		CoMF	0.002448	0		CoMF	8.93063e-05	0		CoMF	0.002447	0		CoMF	8.93063e-05	0		CoMF	0.00708	0		CoMF	0.00708	0
HCITS	0.002315	0.002437		HCITS	0	0		HCITS	0.002437	5.55111e-17		HCITS	8.88977e-05	0		HCITS	0.002436	5.55111e-17		HCITS	8.88977e-05	0		HCITS	0.007048	5.55111e-17		HCITS	0.007048	0
SHCD2	0.002315	0.002437		SHCD2	0	0		SHCD2	0.002437	0		SHCD2	8.88977e-05	0		SHCD2	0.002436	0		SHCD2	8.88977e-05	0		SHCD2	0.007048	0		SHCD2	0.007048	0
CHACH2	0.002315	0.002437		CHACH2	0	0		CHACH2	0.002437	0		CHACH2	8.88977e-05	0		CHACH2	0.002436	0		CHACH2	8.88977e-05	0		CHACH2	0.007048	0		CHACH2	0.007048	0
HICITD	0.002315	0.002437		HICITD	0	0		HICITD	0.002437	0		HICITD	8.88977e-05	0		HICITD	0.002436	0		HICITD	8.88977e-05	0		HICITD	0.007048	0		HICITD	0.007048	0
AKACAL2	0.002315	0.002437		AKACAL2	0	0		AKACAL2	0.002437	-5.55111e-17		AKACAL2	8.88977e-05	0		AKACAL2	0.002436	5.55111e-17		AKACAL2	8.88977e-05	0		AKACAL2	0.007048	-5.55111e-17		AKACAL2	0.007048	0
RH2CD	0.002315	0.002437		RH2CD	0	0		RH2CD	0.002437	0		RH2CD	8.88977e-05	0		RH2CD	0.002436	0		RH2CD	8.88977e-05	0		RH2CD	0.007048	0		RH2CD	0.007048	0
CH2ACH	0.002315	0.002437		CH2ACH	0	0		CH2ACH	0.002437	0		CH2ACH	8.88977e-05	0		CH2ACH	0.002436	0		CH2ACH	8.88977e-05	0		CH2ACH	0.007048	0		CH2ACH	0.007048	0
TIH2CD	0.002315	0.002437		TIH2CD	0	0		TIH2CD	0.002437	0		TIH2CD	8.88977e-05	0		TIH2CD	0.002436	0		TIH2CD	8.88977e-05	0		TIH2CD	0.007048	0		TIH2CD	0.007048	0
AKPCAL	0.002315	0.002437		AKPCAL	0	0		AKPCAL	0.002437	-3.33067e-16		AKPCAL	8.88977e-05	0		AKPCAL	0.002436	-1.66534e-16		AKPCAL	8.88977e-05	0		AKPCAL	0.007048	-2.22045e-16		AKPCAL	0.007048	0
RH3CD	0.002315	0.002437		RH3CD	0	0		RH3CD	0.002437	0		RH3CD	8.88977e-05	0		RH3CD	0.002436	0		RH3CD	8.88977e-05	0		RH3CD	0.007048	0		RH3CD	0.007048	0
CH3ACH	0.002315	0.002437		CH3ACH	0	0		CH3ACH	0.002437	0		CH3ACH	8.88977e-05	0		CH3ACH	0.002436	0		CH3ACH	8.88977e-05	0		CH3ACH	0.007048	0		CH3ACH	0.007048	0
TIH3CD	0.002315	0.002437		TIH3CD	0	0		TIH3CD	0.002437	0		TIH3CD	8.88977e-05	0		TIH3CD	0.002436	0		TIH3CD	8.88977e-05	0		TIH3CD	0.007048	0		TIH3CD	0.007048	0
AKSDC	0.000965	0.001016		AKSDC	0	0		AKSDC	0.001016	0		AKSDC	3.70483e-05	0		AKSDC	0.001015	0		AKSDC	3.70483e-05	0		AKSDC	0.002937	0		AKSDC	0.002937	0
7MHS	0.000965	0.001016		7MHS	0	0		7MHS	0.001016	4.16334e-16		7MHS	3.70483e-05	0		7MHS	0.001015	-1.66534e-16		7MHS	3.70483e-05	0		7MHS	0.002937	-5.55111e-17		7MHS	0.002937	-2.22045e-16
7MHTS	0.000965	0.001016		7MHTS	0	0		7MHTS	0.001016	0		7MHTS	3.70483e-05	-4.44089e-16		7MHTS	0.001015	2.77556e-17		7MHTS	3.70483e-05	0		7MHTS	0.002937	1.11022e-16		7MHTS	0.002937	0
COBS	0.000965	0.001016		COBS	0	0		COBS	0.001016	0		COBS	3.70483e-05	0		COBS	0.001015	0		COBS	3.70483e-05	0		COBS	0.002937	0		COBS	0.002937	0
CYSDES	0	0		CYSDES	0	0		CYSDES	0	0		CYSDES	0	0		CYSDES	0	0		CYSDES	0	0		CYSDES	0	0		CYSDES	0	0
CF3Sa	0	3.08818		CF3Sa	0	0		CF3Sa	0	-0.0447782		CF3Sa	0	0		CF3Sa	0	-0.0447782		CF3Sa	0	0		CF3Sa	0	-0.0428312		CF3Sa	0	-0.0428312
CF3Sg	0	3.08818		CF3Sg	0	0		CF3Sg	0	-0.0447782		CF3Sg	0	0		CF3Sg	0	-0.0447782		CF3Sg	1.13052e-05	0		CF3Sg	0	-0.0428312		CF3Sg	0	-0.0428312
CF3Ha	-0.000315	3.08788		CF3Ha	0	0		CF3Ha	-0.000315	0		CF3Ha	-1.14868e-05	0		CF3Ha	-0.000315	0		CF3Ha	-1.14868e-05	0		CF3Ha	-0.000911	0		CF3Ha	-0.000911	0
CF3Hg	-0.00031	3.08788		CF3Hg	0	0		CF3Hg	-0.00031	0		CF3Hg	-1.13052e-05	0		CF3Hg	-0.00031	-2.22045e-16		CF3Hg	0	0		CF3Hg	-0.000896	-2.22045e-16		CF3Hg	-0.000896	0
MOHMT2	0.00043	0.000453		MOHMT2	0	0		MOHMT2	0.000453	0		MOHMT2	1.65264e-05	0		MOHMT2	0.000453	0		MOHMT2	1.65264e-05	0		MOHMT2	0.00131	0		MOHMT2	0.00131	0
DRP2	0.00043	0.000453		DRP2	0	0		DRP2	0.000453	0		DRP2	1.65264e-05	0		DRP2	0.000453	0		DRP2	1.65264e-05	0		DRP2	0.00131	0		DRP2	0.00131	0
PoK	0.00043	0.000453		PoK	0	0		PoK	0.000453	-1.38778e-17		PoK	1.65264e-05	0		PoK	0.000453	0		PoK	1.65264e-05	0		PoK	0.00131	0		PoK	0.00131	0
ASP1DC	0.00043	0.000453		ASP1DC	0	0		ASP1DC	0.000453	0		ASP1DC	1.65264e-05	0		ASP1DC	0.000453	0		ASP1DC	1.65264e-05	0		ASP1DC	0.00131	0		ASP1DC	0.00131	0
PPSL	0.00043	0.000453		PPSL	0	-7.20191		PPSL	0.000453	1.11022e-16		PPSL	1.65264e-05	0		PPSL	0.000453	0		PPSL	1.65264e-05	0		PPSL	0.00131	-2.22045e-16		PPSL	0.00131	-1.38778e-16
PPNCL2	0.00043	0.000453		PPNCL2	0	0		PPNCL2	0.000453	0		PPNCL2	1.65264e-05	0		PPNCL2	0.000453	0		PPNCL2	1.65264e-05	0		PPNCL2	0.00131	-8.32667e-17		PPNCL2	0.00131	5.55111e-17
PPCDC	0.00043	0.000453		PPCDC	0	0		PPCDC	0.000453	0		PPCDC	1.65264e-05	0		PPCDC	0.000453	0		PPCDC	1.65264e-05	0		PPCDC	0.00131	0		PPCDC	0.00131	0
PTPATi	0.00043	0.000453		PTPATi	0	0		PTPATi	0.000453	0		PTPATi	1.65264e-05	0		PTPATi	0.000453	5.55111e-17		PTPATi	1.65264e-05	0		PTPATi	0.00131	0		PTPATi	0.00131	0
DPCOAK	0.00043	0.000453		DPCOAK	0	0		DPCOAK	0.000453	0		DPCOAK	1.65264e-05	0		DPCOAK	0.000453	0		DPCOAK	1.65264e-05	0		DPCOAK	0.00131	-5.55111e-17		DPCOAK	0.00131	0
ACS	0	0.243108		ACS	0	0		ACS	0	-0.0335837		ACS	0	0		ACS	0	-0.0335837		ACS	0	0		ACS	0	-0.0321234		ACS	0	-0.0321234
CODH2	19.5396	22.8336		CODH2	0	0		CODH2	20.5687	0		CODH2	0.736396	0		CODH2	20.5787	0		CODH2	-17.4098	0		CODH2	-897.163	0		CODH2	-897.157	0
ACS3	19.5404	22.8344		ACS3	0	0		ACS3	20.5696	-3.81639e-17		ACS3	0.736426	0		ACS3	20.5795	-4.85723e-17		ACS3	0.736426	0		ACS3	59.5323	1.11022e-16		ACS3	59.5212	0
CODHr2	0	0		CODHr2	0	0		CODHr2	0	0		CODHr2	0	0		CODHr2	0	-1.11022e-16		CODHr2	0	0		CODHr2	0	2.22045e-16		CODHr2	0	0
POR2	16.7909	20.085		POR2	0	0		POR2	17.6754	5.55111e-17		POR2	0.630844	0		POR2	17.686	5.55111e-17		POR2	0.630844	0		POR2	51.1619	0		POR2	51.1504	0
PC	4.92095	13.1561		PC	0	0		PC	11.6814	-6.93889e-18		PC	0.426148	0		PC	11.6788	1.94289e-16		PC	0.202274	0		PC	33.7843	5.55111e-17		PC	33.7863	0
MDH	0	1.60018		MDH	0	0		MDH	1.60018	4.85723e-17		MDH	0.0583759	0		MDH	0	6.93889e-17		MDH	0.0583759	0		MDH	0	0		MDH	0	0
MDHy	0	1.60018		MDHy	0	0		MDHy	0	9.71445e-17		MDHy	0	0		MDHy	1.59982	3.46945e-17		MDHy	0	0		MDHy	4.62796	-1.11022e-16		MDHy	4.62822	0
FUM	0	1.60018		FUM	0	0		FUM	1.60018	0		FUM	0.0583759	0		FUM	1.59982	0		FUM	0.0583759	0		FUM	4.62796	0		FUM	4.62822	0
FRD	2.17626	2.2908		FRD	0	0		FRD	2.2908	2.77556e-17		FRD	0.0835704	0		FRD	2.29029	6.93889e-18		FRD	0.0835704	-8.88178e-16		FRD	6.62534	0		FRD	6.62572	6.93889e-18
SUCOAS	2.17626	2.2908		SUCOAS	0	0		SUCOAS	2.2908	-1.11022e-16		SUCOAS	0.0835704	0		SUCOAS	2.29029	0		SUCOAS	0.0835704	0		SUCOAS	6.62534	0		SUCOAS	6.62572	0
PPS	0	6.17636		PPS	0	0		PPS	0	-0.0223891		PPS	0	0		PPS	0	-0.0223891		PPS	0.223874	0		PPS	0	-0.0214156		PPS	0	-0.0214156
PPC	-7.88868	0.346464		PPC	0	0		PPC	-6.13673	6.93889e-18		PPC	-0.223874	0		PPC	-6.13538	0		PPC	0	0		PPC	-17.7484	6.245e-17		PPC	-17.7494	0
OOR3r	2.17626	2.2908		OOR3r	0	0		OOR3r	2.2908	0		OOR3r	0.0835704	0		OOR3r	2.29029	0		OOR3r	0.0835704	0		OOR3r	6.62534	0		OOR3r	6.62572	0
FDHf420	0.635503	0.66895		FDHf420	0	0		FDHf420	0.66895	-7.28584e-17		FDHf420	0.0244039	0		FDHf420	0.668803	-1.17961e-16		FDHf420	0.0244039	0		FDHf420	0	-2.22045e-16		FDHf420	1.93482	-1.73472e-18
ENO	5.17123	7.23001		ENO	0	0		ENO	5.4434	0		ENO	0.19858	0		ENO	5.4422	0		ENO	0.19858	0		ENO	15.7431	0		ENO	15.7441	0
PGM	-1.00513	7.23001		PGM	0	0		PGM	5.4434	0		PGM	0.19858	0		PGM	5.4422	0		PGM	0.19858	0		PGM	15.7431	0		PGM	15.7441	0
PGK	3.60284	3.79246		PGK	0	0		PGK	3.79246	0		PGK	0.138353	0		PGK	3.79163	0		PGK	0.138353	0		PGK	10.9684	0		PGK	10.969	0
GAPDP	3.60284	3.79246		GAPDP	0	0		GAPDP	3.79246	2.91433e-16		GAPDP	0.138353	0		GAPDP	3.79163	0		GAPDP	0.138353	0		GAPDP	10.9684	2.77556e-16		GAPDP	10.969	-6.93889e-17
DRPA	0	0		DRPA	0	0		DRPA	0	0		DRPA	0	0		DRPA	0	0		DRPA	0	0		DRPA	0	0		DRPA	0	0
TPI	1.86109	1.95904		TPI	0	0		TPI	1.95904	0		TPI	0.0714676	0		TPI	1.95861	0		TPI	0.0714676	0		TPI	5.66585	0		TPI	5.66618	0
FBA	1.817	1.91263		FBA	0	0		FBA	1.91263	0		FBA	0.0697745	0		FBA	1.91221	0		FBA	0.0697745	0		FBA	5.53162	0		FBA	5.53194	0
FBP	1.16065	1.22174		FBP	0	0		FBP	1.22174	0		FBP	0.0445702	0		FBP	1.22147	0		FBP	0.0445702	0		FBP	3.53346	0		FBP	3.53367	0
PGI	-0.041023	-0.038972		PGI	0	0		PGI	-0.041023	0		PGI	-0.00149656	0		PGI	-0.041014	0		PGI	-0.00149656	0		PGI	-0.118645	0		PGI	-0.118652	0
PGMT	0.037435	0.039405		PGMT	0	0		PGMT	0.039405	0		PGMT	0.00143754	0		PGMT	0.039397	0		PGMT	0.00143754	0		PGMT	0.113966	0		PGMT	0.113972	0
GALUi	0.037435	0.039405		GALUi	0	0		GALUi	0.039405	0		GALUi	0.00143754	0		GALUi	0.039397	0		GALUi	0.00143754	0		GALUi	0.113966	0		GALUi	0.113972	0
2PGK	0	6.17636		2PGK	0	0		2PGK	0	-0.0223891		2PGK	0	0		2PGK	0	-0.0223891		2PGK	0	0		2PGK	0	-0.0214156		2PGK	0	-0.0214156
CDPGS	0	6.17636		CDPGS	0	0		CDPGS	0	-0.0223891		CDPGS	0	0		CDPGS	0	-0.0223891		CDPGS	0	0		CDPGS	0	-0.0214156		CDPGS	0	-0.0214156
CDPGH	0	6.17636		CDPGH	0	0		CDPGH	0	0		CDPGH	0	0		CDPGH	0	0		CDPGH	0	0		CDPGH	0	0		CDPGH	0	0
DPGase	0	6.17636		DPGase	0	0		DPGase	0	0		DPGase	0	0		DPGase	0	0		DPGase	0	0		DPGase	0	0		DPGase	0	0
ACLS	1.4143	1.48873		ACLS	0	0		ACLS	1.48873	0		ACLS	0.0543104	0		ACLS	1.48841	0		ACLS	0.0543104	0		ACLS	4.30565	0		ACLS	4.3059	0
KARA1_2	1.4143	1.48873		KARA1_2	0	0		KARA1_2	1.48873	0		KARA1_2	0.0543104	0		KARA1_2	1.48841	0		KARA1_2	0.0543104	0		KARA1_2	4.30565	0		KARA1_2	4.3059	0
KARA2_2	1.4143	1.48873		KARA2_2	0	0		KARA2_2	1.48873	-1.38778e-17		KARA2_2	0.0543104	0		KARA2_2	1.48841	6.93889e-17		KARA2_2	0.0543104	0		KARA2_2	4.30565	-5.55111e-17		KARA2_2	4.3059	0
DHAD1	1.4143	1.48873		DHAD1	0	0		DHAD1	1.48873	0		DHAD1	0.0543104	0		DHAD1	1.48841	0		DHAD1	0.0543104	0		DHAD1	4.30565	0		DHAD1	4.3059	0
VALTA	0.651033	0.685298		VALTA	0	0		VALTA	0.685298	0		VALTA	0.0250003	0		VALTA	0.685147	0		VALTA	0.0250003	0		VALTA	1.98199	0		VALTA	1.9821	0
VOR	0	0		VOR	0	0		VOR	0	0		VOR	0	0		VOR	0	0		VOR	0	0		VOR	0	-1.11022e-16		VOR	0	0
IPPS	0.762834	0.802983		IPPS	0	0		IPPS	0.802983	0		IPPS	0.0292936	0		IPPS	0.802806	-1.11022e-16		IPPS	0.0292936	0		IPPS	2.32235	-5.55111e-17		IPPS	2.32249	0
IPPMIb	0.762834	0.802983		IPPMIb	0	0		IPPMIb	0.802983	0		IPPMIb	0.0292936	0		IPPMIb	0.802806	0		IPPMIb	0.0292936	0		IPPMIb	2.32235	0		IPPMIb	2.32249	0
IPPMIa	0.762834	0.802983		IPPMIa	0	0		IPPMIa	0.802983	0		IPPMIa	0.0292936	0		IPPMIa	0.802806	0		IPPMIa	0.0292936	0		IPPMIa	2.32235	0		IPPMIa	2.32249	0
IPMD	0.762834	0.802983		IPMD	0	0		IPMD	0.802983	0		IPMD	0.0292936	0		IPMD	0.802806	0		IPMD	0.0292936	0		IPMD	2.32235	0		IPMD	2.32249	0
OMCDC	0.762834	0.802983		OMCDC	0	0		OMCDC	0.802983	0		OMCDC	0.0292936	0		OMCDC	0.802806	0		OMCDC	0.0292936	0		OMCDC	2.32235	0		OMCDC	2.32249	0
LEUTA	0.762834	0.802983		LEUTA	0	0		LEUTA	0.802983	0		LEUTA	0.0292936	0		LEUTA	0.802806	0		LEUTA	0.0292936	0		LEUTA	2.32235	0		LEUTA	2.32249	0
CITMS	0.508114	0.534857		CITMS	0	0		CITMS	0.534857	4.16334e-17		CITMS	0.0195121	0		CITMS	0.53474	-4.16334e-17		CITMS	0.0195121	0		CITMS	1.54689	-5.55111e-17		CITMS	1.54698	0
CITCIa	0.508114	0.534857		CITCIa	0	0		CITCIa	0.534857	0		CITCIa	0.0195121	0		CITCIa	0.53474	0		CITCIa	0.0195121	0		CITCIa	1.54689	0		CITCIa	1.54698	0
CITCIb	0.508114	0.534857		CITCIb	0	0		CITCIb	0.534857	0		CITCIb	0.0195121	0		CITCIb	0.53474	0		CITCIb	0.0195121	0		CITCIb	1.54689	0		CITCIb	1.54698	0
M3MOR	0.508114	0.534857		M3MOR	0	0		M3MOR	0.534857	0		M3MOR	0.0195121	0		M3MOR	0.53474	0		M3MOR	0.0195121	0		M3MOR	1.54689	0		M3MOR	1.54698	0
ACHBS	0.508114	0.534857		ACHBS	0	0		ACHBS	0.534857	0		ACHBS	0.0195121	0		ACHBS	0.53474	0		ACHBS	0.0195121	0		ACHBS	1.54689	0		ACHBS	1.54698	0
KARA2	0.508114	0.534857		KARA2	0	0		KARA2	0.534857	0		KARA2	0.0195121	0		KARA2	0.53474	0		KARA2	0.0195121	0		KARA2	1.54689	-1.11022e-16		KARA2	1.54698	0
DHAD2	0.508114	0.534857		DHAD2	0	0		DHAD2	0.534857	0		DHAD2	0.0195121	0		DHAD2	0.53474	0		DHAD2	0.0195121	0		DHAD2	1.54689	0		DHAD2	1.54698	0
ILETA	0.508114	0.534857		ILETA	0	0		ILETA	0.534857	0		ILETA	0.0195121	0		ILETA	0.53474	0		ILETA	0.0195121	0		ILETA	1.54689	0		ILETA	1.54698	0
ACS2	0	0		ACS2	0	0		ACS2	0	0		ACS2	0	0		ACS2	0	0		ACS2	0	0		ACS2	0	0		ACS2	0	0
POR3	0	0		POR3	0	0		POR3	0	0		POR3	0	0		POR3	0	0		POR3	0	0		POR3	0	0		POR3	0	0
ppa_T	0	0		ppa_T	0	0		ppa_T	0	0		ppa_T	0	0		ppa_T	0	0		ppa_T	0	0		ppa_T	0	0		ppa_T	0	0
ASPTA	3.74438	1000		ASPTA	0	0		ASPTA	3.94145	0		ASPTA	0.143788	0		ASPTA	3.94059	0		ASPTA	0.143788	0		ASPTA	11.3993	0		ASPTA	11.4087	0
ASNS1	0.394422	0.415181		ASNS1	0	0		ASNS1	0.415181	1.38778e-17		ASNS1	0.0151462	0		ASNS1	0.41509	-2.77556e-17		ASNS1	0.0151462	0		ASNS1	1.20077	-2.77556e-17		ASNS1	1.20084	0
ASPK	2.11313	2.22434		ASPK	0	0		ASPK	2.22434	0		ASPK	0.0811461	0		ASPK	2.22385	0		ASPK	0.0811461	0		ASPK	6.43314	0		ASPK	6.43351	0
ASAD	2.11313	2.22434		ASAD	0	0		ASAD	2.22434	4.85723e-17		ASAD	0.0811461	0		ASAD	2.22385	6.93889e-18		ASAD	0.0811461	0		ASAD	6.43314	0		ASAD	6.43351	-6.245e-17
H4THDPS	0.791336	0.832985		H4THDPS	0	0		H4THDPS	0.832985	-1.38778e-17		H4THDPS	0.0303881	0		H4THDPS	0.832801	0		H4THDPS	0.0303881	0		H4THDPS	2.40912	0		H4THDPS	2.40926	0
H4THDPR	0	0.832985		H4THDPR	0	0		H4THDPR	0	-2.77556e-17		H4THDPR	0	0		H4THDPR	0.832801	4.16334e-17		H4THDPR	0	0		H4THDPR	2.40912	-5.55111e-17		H4THDPR	2.40926	1.38778e-17
H4THDPR2	0	0.832985		H4THDPR2	0	0		H4THDPR2	0.832985	-1.38778e-17		H4THDPR2	0.0303881	0		H4THDPR2	0	8.32667e-17		H4THDPR2	0.0303881	0		H4THDPR2	0	1.11022e-16		H4THDPR2	0	2.77556e-17
LDAPAT	0.791336	0.832985		LDAPAT	0	0		LDAPAT	0.832985	-1.38778e-17		LDAPAT	0.0303881	0		LDAPAT	0.832801	-1.38778e-17		LDAPAT	0.0303881	0		LDAPAT	2.40912	0		LDAPAT	2.40926	0
DAPE	0.791336	0.832985		DAPE	0	0		DAPE	0.832985	0		DAPE	0.0303881	0		DAPE	0.832801	0		DAPE	0.0303881	0		DAPE	2.40912	0		DAPE	2.40926	0
DAPDC	0.791336	0.832985		DAPDC	0	0		DAPDC	0.832985	0		DAPDC	0.0303881	0		DAPDC	0.832801	0		DAPDC	0.0303881	0		DAPDC	2.40912	0		DAPDC	2.40926	0
THDPS	0	0		THDPS	0	0		THDPS	0	0		THDPS	0	0		THDPS	0	0		THDPS	0	0		THDPS	0	0		THDPS	0	0
GLNS	2.57183	8.74819		GLNS	0	0		GLNS	2.70719	-6.93889e-18		GLNS	0.0987608	0		GLNS	2.70659	4.16334e-17		GLNS	0.499916	0		GLNS	7.82961	0		GLNS	7.83006	0
ACGS	0	0		ACGS	0	0		ACGS	0	0		ACGS	0	0		ACGS	0	-5.55111e-17		ACGS	0	0		ACGS	0	5.55111e-17		ACGS	0	0
ACGK	0.798548	0.840577		ACGK	0	0		ACGK	0.840577	0		ACGK	0.030665	0		ACGK	0.840392	0		ACGK	0.030665	0		ACGK	2.43108	0		ACGK	2.43122	0
AGPR	0.798548	0.840577		AGPR	0	0		AGPR	0.840577	1.38778e-17		AGPR	0.030665	0		AGPR	0.840392	2.77556e-17		AGPR	0.030665	0		AGPR	2.43108	0		AGPR	2.43122	-4.16334e-17
ACOTA	0.798548	0.840577		ACOTA	0	0		ACOTA	0.840577	0		ACOTA	0.030665	0		ACOTA	0.840392	0		ACOTA	0.030665	0		ACOTA	2.43108	0		ACOTA	2.43122	0
ORNTAC	0.798548	0.840577		ORNTAC	0	0		ORNTAC	0.840577	0		ORNTAC	0.030665	0		ORNTAC	0.840392	0		ORNTAC	0.030665	0		ORNTAC	2.43108	0		ORNTAC	2.43122	0
OCBT	0.45	0.473684		OCBT	0	0		OCBT	0.473684	0		OCBT	0.0172804	0		OCBT	0.47358	0		OCBT	0.0172804	0		OCBT	1.36997	0		OCBT	1.37005	0
ARGSS	0.45	0.473684		ARGSS	0	0		ARGSS	0.473684	0		ARGSS	0.0172804	0		ARGSS	0.47358	2.77556e-17		ARGSS	0.0172804	0		ARGSS	1.36997	5.55111e-17		ARGSS	1.37005	-5.55111e-17
ARGSL	0.45	0.473684		ARGSL	0	0		ARGSL	0.473684	0		ARGSL	0.0172804	0		ARGSL	0.47358	0		ARGSL	0.0172804	0		ARGSL	1.36997	0		ARGSL	1.37005	0
ARGDC	0.004312	0.004539		ARGDC	0	0		ARGDC	0.004539	0		ARGDC	0.000165582	0		ARGDC	0.004538	0		ARGDC	0.000165582	0		ARGDC	0.013127	0		ARGDC	0.013128	0
AGMT	0.004312	0.004539		AGMT	0	0		AGMT	0.004539	0		AGMT	0.000165582	0		AGMT	0.004538	0		AGMT	0.000165582	0		AGMT	0.013127	0		AGMT	0.013128	0
ORNCD	0.348548	0.366893		ORNCD	0	0		ORNCD	0.366893	0		ORNCD	0.0133846	0		ORNCD	0.366812	0		ORNCD	0.0133846	0		ORNCD	1.06111	0		ORNCD	1.06117	0
RBK	0	0		RBK	0	0		RBK	0	-1.38778e-17		RBK	0	0		RBK	0	1.38778e-17		RBK	0	0		RBK	0	0		RBK	0	0
DRBK	0	0		DRBK	0	0		DRBK	0	-1.38778e-17		DRBK	0	0		DRBK	0	1.38778e-17		DRBK	0	0		DRBK	0	0		DRBK	0	0
AH6PI	0.64169	0.675464		AH6PI	0	0		AH6PI	0.675464	0		AH6PI	0.0246416	0		AH6PI	0.675315	0		AH6PI	0.0246416	0		AH6PI	1.95355	0		AH6PI	1.95366	0
HPS	0.64169	0.675464		HPS	0	0		HPS	0.675464	0		HPS	0.0246416	0		HPS	0.675315	1.38778e-17		HPS	0.0246416	0		HPS	1.95355	0		HPS	1.95366	0
RPI	0.636312	0.669802		RPI	0	0		RPI	0.669802	0		RPI	0.024435	0		RPI	0.669655	0		RPI	0.024435	0		RPI	1.93717	0		RPI	1.93728	0
PRPPS	0.636312	0.669802		PRPPS	0	0		PRPPS	0.669802	0		PRPPS	0.024435	0		PRPPS	0.669655	0		PRPPS	0.024435	0		PRPPS	1.93717	4.71845e-16		PRPPS	1.93728	0
ATPPRT	0.181605	0.191163		ATPPRT	0	0		ATPPRT	0.191163	0		ATPPRT	0.00697379	0		ATPPRT	0.191121	0		ATPPRT	0.00697379	0		ATPPRT	0.552872	-5.55111e-17		ATPPRT	0.552904	0
PRATPP	0.181605	0.191163		PRATPP	0	0		PRATPP	0.191163	0		PRATPP	0.00697379	0		PRATPP	0.191121	0		PRATPP	0.00697379	0		PRATPP	0.552872	0		PRATPP	0.552904	0
PRAMPC	0.181605	0.191163		PRAMPC	0	0		PRAMPC	0.191163	0		PRAMPC	0.00697379	0		PRAMPC	0.191121	0		PRAMPC	0.00697379	0		PRAMPC	0.552872	0		PRAMPC	0.552904	0
PRMICI	0.181605	0.191163		PRMICI	0	0		PRMICI	0.191163	0		PRMICI	0.00697379	0		PRMICI	0.191121	0		PRMICI	0.00697379	0		PRMICI	0.552872	0		PRMICI	0.552904	0
IG3PS	0.181605	0.191163		IG3PS	0	0		IG3PS	0.191163	2.77556e-17		IG3PS	0.00697379	0		IG3PS	0.191121	0		IG3PS	0.00697379	0		IG3PS	0.552872	5.55111e-17		IG3PS	0.552904	0
IGPDH	0.181605	0.191163		IGPDH	0	0		IGPDH	0.191163	0		IGPDH	0.00697379	0		IGPDH	0.191121	0		IGPDH	0.00697379	0		IGPDH	0.552872	0		IGPDH	0.552904	0
HSTPT	0.181605	0.191163		HSTPT	0	0		HSTPT	0.191163	0		HSTPT	0.00697379	0		HSTPT	0.191121	0		HSTPT	0.00697379	0		HSTPT	0.552872	0		HSTPT	0.552904	0
HISTP	0.181605	0.191163		HISTP	0	0		HISTP	0.191163	0		HISTP	0.00697379	0		HISTP	0.191121	0		HISTP	0.00697379	0		HISTP	0.552872	0		HISTP	0.552904	0
HISTDa	0	0		HISTDa	0	0		HISTDa	0	-0.321844		HISTDa	0	0		HISTDa	0	-0.321844		HISTDa	0	0		HISTDa	0	-0.323911		HISTDa	0	-0.323911
HISTDb	0	0		HISTDb	0	0		HISTDb	0	0.321844		HISTDb	0	0		HISTDb	0	0.321844		HISTDb	0	0		HISTDb	0	0.323911		HISTDb	0	0.323911
HISTD	0.181605	0.191163		HISTD	0	0		HISTD	0.191163	0		HISTD	0.00697379	0		HISTD	0.191121	2.77556e-17		HISTD	0.00697379	0		HISTD	0.552872	-8.32667e-17		HISTD	0.552904	5.55111e-17
PGCD	1.56839	3.62717		PGCD	0	0		PGCD	1.65093	-4.85723e-17		PGCD	0.0602276	0		PGCD	1.65057	-3.46945e-17		PGCD	0.0602276	0		PGCD	4.77475	7.63278e-17		PGCD	4.77503	0
PSERT	1.56839	3.62717		PSERT	0	0		PSERT	1.65093	0		PSERT	0.0602276	0		PSERT	1.65057	0		PSERT	0.0602276	0		PSERT	4.77475	-6.93889e-17		PSERT	4.77503	0
PSP_L	1.56839	1.65093		PSP_L	0	0		PSP_L	1.65093	0		PSP_L	0.0602276	0		PSP_L	1.65057	0		PSP_L	0.0602276	0		PSP_L	4.77475	0		PSP_L	4.77503	0
SHMT	1.05756	1.11322		SHMT	0	0		SHMT	1.11322	3.46945e-17		SHMT	0.0406114	0		SHMT	1.11298	1.38778e-17		SHMT	0.0406114	0		SHMT	3.21961	1.11022e-16		SHMT	3.2198	0
ALAD_L	-1000	-1.85232		ALAD_L	0	0		ALAD_L	-2.19364	-4.85723e-17		ALAD_L	-0.0800259	0		ALAD_L	-5.12571	-3.46945e-17		ALAD_L	-0.0800259	0		ALAD_L	-14.8276	1.11022e-16		ALAD_L	-14.8372	-3.46945e-18
SEPRS	0	2.05879		SEPRS	0	0		SEPRS	0	-0.0671673		SEPRS	0	0		SEPRS	0	-0.0671673		SEPRS	0	0		SEPRS	0	-0.0642468		SEPRS	0	-0.0642468
CYSS	0	2.05879		CYSS	0	0		CYSS	0	0		CYSS	0	0		CYSS	0	0		CYSS	0	0		CYSS	0	0		CYSS	0	0
CYSTRF	0	2.05879		CYSTRF	0	0		CYSTRF	0	0		CYSTRF	0	0		CYSTRF	0	0		CYSTRF	0	0		CYSTRF	0	0		CYSTRF	0	0
HSDxi	0	0.698402		HSDxi	0	0		HSDxi	0.456641	3.46945e-17		HSDxi	0.0166587	0		HSDxi	0	0		HSDxi	0.0166587	0		HSDxi	0	0		HSDxi	0	1.38778e-17
HSDy	0	0.698402		HSDy	0	0		HSDy	0	6.93889e-17		HSDy	0	0		HSDy	0.456541	0		HSDy	0	0		HSDy	1.32068	-1.11022e-16		HSDy	1.32075	6.93889e-18
HSERTA	0	0.243108		HSERTA	0	0		HSERTA	0	0		HSERTA	0	0		HSERTA	0	0		HSERTA	0	0		HSERTA	0	0		HSERTA	0	0
AHSERL2	0	0.243108		AHSERL2	0	0		AHSERL2	0	0		AHSERL2	0	0		AHSERL2	0	0		AHSERL2	0	0		AHSERL2	0	0		AHSERL2	0	0
HSK	0.433809	0.456641		HSK	0	0		HSK	0.456641	-5.55111e-17		HSK	0.0166587	0		HSK	0.456541	2.77556e-17		HSK	0.0166587	0		HSK	1.32068	9.71445e-17		HSK	1.32075	0
THRS	0.433809	0.456641		THRS	0	0		THRS	0.456641	0		THRS	0.0166587	0		THRS	0.456541	0		THRS	0.0166587	0		THRS	1.32068	0		THRS	1.32075	0
SUA5	0	0		SUA5	0	0		SUA5	0	0		SUA5	0	0		SUA5	0	5.55111e-17		SUA5	0	0		SUA5	0	0		SUA5	0	0
TCADES	0	0		TCADES	0	0		TCADES	0	0		TCADES	0	0		TCADES	0	0		TCADES	0	0		TCADES	0	0		TCADES	0	0
HcysS	0	0.243828		HcysS	0	0		HcysS	0.243828	0		HcysS	0.00889509	0		HcysS	0.243775	0		HcysS	0.00889509	0		HcysS	0.705189	0		HcysS	0.70523	0
CoMetS	0.235612	0.248012		CoMetS	0	0		CoMetS	0.248012	1.38778e-17		CoMetS	0.00904773	0		CoMetS	0.247958	2.08167e-17		CoMetS	0.00904773	0		CoMetS	0.71729	0		CoMetS	0.717332	-6.93889e-18
METAT	0.015397	0.016208		METAT	0	0		METAT	0.016208	-5.89806e-17		METAT	0.000591274	0		METAT	0.016204	5.55111e-17		METAT	0.000591274	0		METAT	0.046875	7.97973e-17		METAT	0.046878	1.56125e-17
ACHi	-999.996	1000		ACHi	0	0		ACHi	0.004184	0		ACHi	0.000152643	0		ACHi	0.297954	0		ACHi	0.000152643	0		ACHi	0	0		ACHi	0.012102	0
SIHF	-999.996	1000		SIHF	0	0		SIHF	0	0		SIHF	0	0		SIHF	-0.293771	0		SIHF	0	0		SIHF	0.012101	0		SIHF	0	0
SIHH	-999.996	1000		SIHH	0	0		SIHH	0	0		SIHH	0	0		SIHH	-0.293771	-5.55111e-17		SIHH	0	0		SIHH	0.012101	0		SIHH	0	0
MTIS	0	0		MTIS	0	0		MTIS	0	0		MTIS	0	0		MTIS	0	0		MTIS	0	0		MTIS	0	0		MTIS	0	0
MTIP	0	0		MTIP	0	0		MTIP	0	0		MTIP	0	0		MTIP	0	0		MTIP	0	0		MTIP	0	0		MTIP	0	0
MTRI	0	0		MTRI	0	0		MTRI	0	0		MTRI	0	0		MTRI	0	0		MTRI	0	0		MTRI	0	0		MTRI	0	0
MGS	0.658517	0.693176		MGS	0	0		MGS	0.693176	0		MGS	0.0252877	0		MGS	0.693024	0		MGS	0.0252877	0		MGS	2.00477	0		MGS	2.00489	0
E2M	0.658517	0.693176		E2M	0	0		E2M	0.693176	0		E2M	0.0252877	0		E2M	0.693024	0		E2M	0.0252877	0		E2M	2.00477	0		E2M	2.00489	0
DKFPS2	0.656343	0.690888		DKFPS2	0	0		DKFPS2	0.690888	0		DKFPS2	0.0252042	0		DKFPS2	0.690736	0		DKFPS2	0.0252042	0		DKFPS2	1.99815	0		DKFPS2	1.99827	0
ADHS	0.656343	0.690888		ADHS	0	0		ADHS	0.690888	0		ADHS	0.0252042	0		ADHS	0.690736	0		ADHS	0.0252042	0		ADHS	1.99815	0		ADHS	1.99827	0
DHQS2	0.656343	0.690888		DHQS2	0	0		DHQS2	0.690888	0		DHQS2	0.0252042	0		DHQS2	0.690736	0		DHQS2	0.0252042	0		DHQS2	1.99815	8.32667e-17		DHQS2	1.99827	-2.77556e-17
DHQTi	0.656343	0.690888		DHQTi	0	0		DHQTi	0.690888	0		DHQTi	0.0252042	0		DHQTi	0.690736	0		DHQTi	0.0252042	0		DHQTi	1.99815	0		DHQTi	1.99827	0
SHK3Dr	0.656343	0.690888		SHK3Dr	0	0		SHK3Dr	0.690888	0		SHK3Dr	0.0252042	0		SHK3Dr	0.690736	0		SHK3Dr	0.0252042	0		SHK3Dr	1.99815	-1.11022e-16		SHK3Dr	1.99827	0
SHKK	0.656343	0.690888		SHKK	0	0		SHKK	0.690888	-2.77556e-17		SHKK	0.0252042	0		SHKK	0.690736	2.77556e-17		SHKK	0.0252042	0		SHKK	1.99815	0		SHKK	1.99827	0
PSCVT	0.656343	0.690888		PSCVT	0	0		PSCVT	0.690888	0		PSCVT	0.0252042	0		PSCVT	0.690736	0		PSCVT	0.0252042	0		PSCVT	1.99815	-2.77556e-17		PSCVT	1.99827	0
CHORS	0.656343	0.690888		CHORS	0	0		CHORS	0.690888	0		CHORS	0.0252042	0		CHORS	0.690736	0		CHORS	0.0252042	0		CHORS	1.99815	0		CHORS	1.99827	0
CHRPL	0.000424	0.000447		CHRPL	0	0		CHRPL	0.000447	0		CHRPL	1.62994e-05	0		CHRPL	0.000447	0		CHRPL	1.62994e-05	0		CHRPL	0.001292	0		CHRPL	0.001292	0
PHETA1	0.32074	0.337621		PHETA1	0	0		PHETA1	0.337621	0		PHETA1	0.0123167	0		PHETA1	0.337547	0		PHETA1	0.0123167	0		PHETA1	0.976453	0		PHETA1	0.976509	0
PPNDH	0.32074	0.337621		PPNDH	0	0		PPNDH	0.337621	0		PPNDH	0.0123167	0		PPNDH	0.337547	0		PPNDH	0.0123167	0		PPNDH	0.976453	0		PPNDH	0.976509	0
IOR2	0	0		IOR2	0	0		IOR2	0	0		IOR2	0	0		IOR2	0	0		IOR2	0	0		IOR2	0	0		IOR2	0	0
PACCOAL	0	0		PACCOAL	0	0		PACCOAL	0	0		PACCOAL	0	0		PACCOAL	0	0		PACCOAL	0	0		PACCOAL	0	0		PACCOAL	0	0
IOR3	0	0		IOR3	0	0		IOR3	0	0		IOR3	0	0		IOR3	0	0		IOR3	0	0		IOR3	0	0		IOR3	0	0
PACCOAL2	0	0		PACCOAL2	0	0		PACCOAL2	0	0		PACCOAL2	0	0		PACCOAL2	0	0		PACCOAL2	0	0		PACCOAL2	0	0		PACCOAL2	0	0
TYRTA	0.255537	0.268987		TYRTA	0	0		TYRTA	0.268987	-1.11022e-16		TYRTA	0.00981289	0		TYRTA	0.268928	0		TYRTA	0.00981289	0		TYRTA	0.777951	0		TYRTA	0.777997	0
PPND	0.255537	0.268987		PPND	0	0		PPND	0.268987	5.55111e-17		PPND	0.00981289	0		PPND	0.268928	2.77556e-17		PPND	0.00981289	0		PPND	0.777951	0		PPND	0.777997	0
CHORM	0.576278	0.606608		CHORM	0	0		CHORM	0.606608	0		CHORM	0.0221296	0		CHORM	0.606474	0		CHORM	0.0221296	0		CHORM	1.7544	0		CHORM	1.75451	0
ANS2	0	0.083833		ANS2	0	0		ANS2	0.083833	0		ANS2	0.0030583	0		ANS2	0.083814	0		ANS2	0.0030583	0		ANS2	0.242457	0		ANS2	0.242472	0
ANS	0	0.083776		ANS	0	0		ANS	0	-0.0223891		ANS	0	0		ANS	0	-0.0223891		ANS	0	0		ANS	0	-0.0214156		ANS	0	-0.0214156
ANPRT	0.079641	0.083833		ANPRT	0	0		ANPRT	0.083833	-5.55111e-17		ANPRT	0.0030583	0		ANPRT	0.083814	5.55111e-17		ANPRT	0.0030583	0		ANPRT	0.242457	5.55111e-17		ANPRT	0.242472	0
PRAIi	0.079641	0.083833		PRAIi	0	0		PRAIi	0.083833	0		PRAIi	0.0030583	0		PRAIi	0.083814	0		PRAIi	0.0030583	0		PRAIi	0.242457	0		PRAIi	0.242472	0
IGPS	0.079641	0.083833		IGPS	0	0		IGPS	0.083833	0		IGPS	0.0030583	0		IGPS	0.083814	0		IGPS	0.0030583	0		IGPS	0.242457	0		IGPS	0.242472	0
TRPS3	0.079641	0.083833		TRPS3	0	0		TRPS3	0.083833	0		TRPS3	0.0030583	0		TRPS3	0.083814	-2.77556e-17		TRPS3	0.0030583	0		TRPS3	0.242457	-2.77556e-17		TRPS3	0.242472	0
TRPS2	0.079641	0.083833		TRPS2	0	0		TRPS2	0.083833	0		TRPS2	0.0030583	0		TRPS2	0.083814	0		TRPS2	0.0030583	0		TRPS2	0.242457	0		TRPS2	0.242472	0
IOR	0	0		IOR	0	0		IOR	0	0		IOR	0	0		IOR	0	0		IOR	0	0		IOR	0	0		IOR	0	0
TRPTA	0	0		TRPTA	0	0		TRPTA	0	0		TRPTA	0	0		TRPTA	0	0		TRPTA	0	0		TRPTA	0	0		TRPTA	0	0
PACCOAL3	0	0		PACCOAL3	0	0		PACCOAL3	0	0		PACCOAL3	0	0		PACCOAL3	0	0		PACCOAL3	0	0		PACCOAL3	0	0		PACCOAL3	0	0
ALATA_L	-998.984	-0.83663		ALATA_L	0	0		ALATA_L	-1.12449	0		ALATA_L	-0.0410225	0		ALATA_L	-4.0568	0		ALATA_L	-0.0410225	0		ALATA_L	-11.7355	-1.11022e-16		ALATA_L	-11.7449	6.93889e-18
GLUSfx	0	4.11757		GLUSfx	0	0		GLUSfx	0	-0.0335837		GLUSfx	0	0		GLUSfx	0	-0.0335837		GLUSfx	0.401155	0		GLUSfx	0	-0.0321234		GLUSfx	0	-0.0321234
GLUS_F420	0	6.17636		GLUS_F420	0	0		GLUS_F420	0	-0.0223891		GLUS_F420	0	0		GLUS_F420	0	-0.0223891		GLUS_F420	0	0		GLUS_F420	0	-0.0214156		GLUS_F420	0	-0.0214156
PPA	3.05821	6.2043		PPA	0	0		PPA	3.21917	0		PPA	0.117438	0		PPA	3.21846	0		PPA	0.117449	0		PPA	9.31033	0		PPA	9.31087	0
PPA2	0.000209	0.00022		PPA2	0	0		PPA2	0.00022	0		PPA2	8.03621e-06	0		PPA2	0.00022	0		PPA2	8.03621e-06	0		PPA2	0.000637	0		PPA2	0.000637	0
MI1PS	0.001537	0.001618		MI1PS	0	0		MI1PS	0.001618	0		MI1PS	5.9023e-05	0		MI1PS	0.001618	0		MI1PS	5.9023e-05	0		MI1PS	0.004679	0		MI1PS	0.00468	0
MI1PP	0	0		MI1PP	0	0		MI1PP	0	0		MI1PP	0	0		MI1PP	0	0		MI1PP	0	0		MI1PP	0	0		MI1PP	0	0
UDPG4E	0	0		UDPG4E	0	0		UDPG4E	0	0		UDPG4E	0	0		UDPG4E	0	0		UDPG4E	0	0		UDPG4E	0	0		UDPG4E	0	0
UDPGALM	0	0		UDPGALM	0	0		UDPGALM	0	0		UDPGALM	0	0		UDPGALM	0	0		UDPGALM	0	0		UDPGALM	0	0		UDPGALM	0	0
HCO3E	5.74132	13.9765		HCO3E	0	0		HCO3E	12.5449	0		HCO3E	0.457651	0		HCO3E	12.5422	0		HCO3E	0.233777	0		HCO3E	36.2819	0		HCO3E	36.284	0
SPODM	0	0		SPODM	0	0		SPODM	0	0		SPODM	0	0		SPODM	0	0		SPODM	0	0		SPODM	0	0		SPODM	0	0
CYSDS	-1000	-1.84667		CYSDS	0	0		CYSDS	-11.3793	0		CYSDS	-0.401155	0		CYSDS	-8.4587	0		CYSDS	0	0		CYSDS	-24.4692	0		CYSDS	-24.4562	0
HAMR2	0	0		HAMR2	0	0		HAMR2	0	0		HAMR2	0	0		HAMR2	0	0		HAMR2	0	0		HAMR2	0	0		HAMR2	0	0
CYANST	0	0		CYANST	0	0		CYANST	0	0		CYANST	0	0		CYANST	0	0		CYANST	0	0		CYANST	0	0		CYANST	0	0
CYSTA	1.72442	1000		CYSTA	0	0		CYSTA	11.2498	3.81639e-17		CYSTA	0.410404	0		CYSTA	8.31478	-6.93889e-18		CYSTA	0.00924877	0		CYSTA	24.0529	-5.55111e-17		CYSTA	24.0543	0
MCPST2	1.72442	1000		MCPST2	0	0		MCPST2	11.2498	1.04083e-17		MCPST2	0.410404	0		MCPST2	8.31478	4.16334e-17		MCPST2	0.00924877	0		MCPST2	24.0529	0		MCPST2	24.0543	0
FAE	0.64169	0.675464		FAE	0	0		FAE	0.675464	0		FAE	0.0246416	0		FAE	0.675315	0		FAE	0.0246416	0		FAE	1.95355	-2.77556e-17		FAE	1.95366	0
PPM	0	0		PPM	0	0		PPM	0	0		PPM	0	0		PPM	0	0		PPM	0	0		PPM	0	0		PPM	0	0
GLUPRT	0.20665	0.217527		GLUPRT	0	0		GLUPRT	0.217527	2.77556e-17		GLUPRT	0.00793558	0		GLUPRT	0.217479	0		GLUPRT	0.00793558	0		GLUPRT	0.629121	0		GLUPRT	0.629157	0
PPRGL	0.20665	0.217527		PPRGL	0	0		PPRGL	0.217527	-1.66534e-16		PPRGL	0.00793558	0		PPRGL	0.217479	9.15934e-16		PPRGL	0.00793558	0		PPRGL	0.629121	-1.66534e-16		PPRGL	0.629157	-1.94289e-16
GART	0.20665	0.217527		GART	0	0		GART	0.217527	0		GART	0.00793558	0		GART	0.217479	2.77556e-17		GART	0.00793558	0		GART	0.629121	0		GART	0.629157	0
PRFGS	0.20665	0.217527		PRFGS	0	0		PRFGS	0.217527	-2.77556e-17		PRFGS	0.00793558	0		PRFGS	0.217479	5.55111e-17		PRFGS	0.00793558	0		PRFGS	0.629121	0		PRFGS	0.629157	0
PRAIS	0.20665	0.217527		PRAIS	0	0		PRAIS	0.217527	0		PRAIS	0.00793558	0		PRAIS	0.217479	2.77556e-17		PRAIS	0.00793558	0		PRAIS	0.629121	0		PRAIS	0.629157	0
AIRC2	0.205665	0.21649		AIRC2	0	0		AIRC2	0.21649	-2.77556e-17		AIRC2	0.00789776	0		AIRC2	0.216442	0		AIRC2	0.00789776	0		AIRC2	0.626122	0		AIRC2	0.626159	0
AIRC3	0.205665	0.21649		AIRC3	0	0		AIRC3	0.21649	0		AIRC3	0.00789776	0		AIRC3	0.216442	0		AIRC3	0.00789776	0		AIRC3	0.626122	0		AIRC3	0.626159	0
PRASCSi	0.205665	0.21649		PRASCSi	0	0		PRASCSi	0.21649	-5.55111e-17		PRASCSi	0.00789776	0		PRASCSi	0.216442	0		PRASCSi	0.00789776	0		PRASCSi	0.626122	0		PRASCSi	0.626159	0
ADSL2r	0.205665	0.21649		ADSL2r	0	0		ADSL2r	0.21649	0		ADSL2r	0.00789776	0		ADSL2r	0.216442	0		ADSL2r	0.00789776	0		ADSL2r	0.626122	0		ADSL2r	0.626159	0
AICART2	0.38727	0.407653		AICART2	0	0		AICART2	0.407653	0		AICART2	0.0148716	0		AICART2	0.407563	0		AICART2	0.0148716	0		AICART2	1.17899	0		AICART2	1.17906	0
IMPC	0.38727	0.407653		IMPC	0	0		IMPC	0.407653	0		IMPC	0.0148716	0		IMPC	0.407563	0		IMPC	0.0148716	0		IMPC	1.17899	0		IMPC	1.17906	0
NTD11	-1000	1000		NTD11	0	0		NTD11	0	0		NTD11	0	0		NTD11	0.293771	-5.55111e-17		NTD11	0	0		NTD11	-0.012101	0		NTD11	0	0
INSK	0	6.17636		INSK	0	0		INSK	0	-0.0223891		INSK	0	0		INSK	0	-0.0223891		INSK	0	0		INSK	0	-0.0214156		INSK	0	-0.0214156
IMPD	0.108126	0.113817		IMPD	0	0		IMPD	0.113817	0		IMPD	0.00415216	0		IMPD	0.113792	0		IMPD	0.00415216	0		IMPD	0.329177	0		IMPD	0.329196	0
GMPS2	0.108126	0.113817		GMPS2	0	0		GMPS2	0.113817	0		GMPS2	0.00415216	0		GMPS2	0.113792	0		GMPS2	0.00415216	0		GMPS2	0.329177	0		GMPS2	0.329196	0
NTD9	0	6.17636		NTD9	0	0		NTD9	0	0		NTD9	0	0		NTD9	0	0		NTD9	0	0		NTD9	0	0		NTD9	0	0
NTD7	-1000	999.996		NTD7	0	0		NTD7	-0.004184	0		NTD7	-0.000152643	0		NTD7	-0.297954	0		NTD7	-0.000152643	0		NTD7	0	0		NTD7	-0.012102	0
NTD10	0	0		NTD10	0	0		NTD10	0	0		NTD10	0	0		NTD10	0	0		NTD10	0	0		NTD10	0	0		NTD10	0	0
GSNK	0	6.17636		GSNK	0	0		GSNK	0	-0.0223891		GSNK	0	0		GSNK	0	-0.0223891		GSNK	0	0		GSNK	0	-0.0214156		GSNK	0	-0.0214156
GUAPRT	0	0		GUAPRT	0	0		GUAPRT	0	0		GUAPRT	0	0		GUAPRT	0	0		GUAPRT	0	0		GUAPRT	0	-2.77556e-17		GUAPRT	0	0
GK1	0.110216	3.1984		GK1	0	0		GK1	0.116016	0		GK1	0.00423239	0		GK1	0.115991	0		GK1	0.00424369	0		GK1	0.335537	0		GK1	0.335557	0
HXPRT	-1000	1000		HXPRT	0	0		HXPRT	-0.293835	0		HXPRT	-0.0107194	0		HXPRT	0	5.55111e-17		HXPRT	-0.0107194	0		HXPRT	-0.861918	0		HXPRT	-0.849867	0
ADD	-1000	1000		ADD	0	0		ADD	-0.293835	0		ADD	-0.0107194	0		ADD	0	0		ADD	-0.0107194	0		ADD	-0.861918	0		ADD	-0.849867	0
ADPT	-1000	1000		ADPT	0	0		ADPT	0.293835	0		ADPT	0.0107194	0		ADPT	0	-5.55111e-17		ADPT	0.0107194	0		ADPT	0.861918	-2.77556e-17		ADPT	0.849867	0
ADSS	0	1.57971		ADSS	0	0		ADSS	0	-0.0223891		ADSS	0	0		ADSS	0	-0.0223891		ADSS	0	0		ADSS	0	-0.0214156		ADSS	0	-0.0214156
ADSL1r	0	1.57971		ADSL1r	0	0		ADSL1r	0	0		ADSL1r	0	0		ADSL1r	0	0		ADSL1r	0	0		ADSL1r	0	0		ADSL1r	0	0
ADK1	1.88425	8.06061		ADK1	0	0		ADK1	1.98342	0		ADK1	0.072357	0		ADK1	1.98298	5.55111e-17		ADK1	0.296231	0		ADK1	5.73636	5.55111e-17		ADK1	5.73669	0
NTP1	0	6.17636		NTP1	0	0		NTP1	0	-0.0223891		NTP1	0	0		NTP1	0	-0.0223891		NTP1	0	0		NTP1	0	-0.0214156		NTP1	0	-0.0214156
NTP2	0	6.17636		NTP2	0	0		NTP2	0	-0.0223891		NTP2	0	0		NTP2	0	-0.0223891		NTP2	0	0		NTP2	0	-0.0214156		NTP2	0	-0.0214156
NTP3	0	6.17636		NTP3	0	0		NTP3	0	-0.0223891		NTP3	0	0		NTP3	0	-0.0223891		NTP3	0	0		NTP3	0	-0.0214156		NTP3	0	-0.0214156
NTP4	0	6.17636		NTP4	0	0		NTP4	0	0		NTP4	0	0		NTP4	0	-0.0223891		NTP4	0	0		NTP4	0	-0.0214156		NTP4	0	0
NTP5	0	6.17636		NTP5	0	0		NTP5	0	-0.0223891		NTP5	0	0		NTP5	0	-0.0223891		NTP5	0	0		NTP5	0	-0.0214156		NTP5	0	-0.0214156
NTP6	0	6.17636		NTP6	0	0		NTP6	0	-0.0223891		NTP6	0	0		NTP6	0	-0.0223891		NTP6	0	0		NTP6	0	-0.0214156		NTP6	0	-0.0214156
NTP7	0	6.17636		NTP7	0	0		NTP7	0	-0.0223891		NTP7	0	0		NTP7	0	-0.0223891		NTP7	0	0		NTP7	0	-0.0214156		NTP7	0	-0.0214156
NTP8	0	6.17636		NTP8	0	0		NTP8	0	0		NTP8	0	0		NTP8	0	-0.0223891		NTP8	0	0		NTP8	0	0		NTP8	0	0
NTP9	0	6.17636		NTP9	0	0		NTP9	0	-0.0223891		NTP9	0	0		NTP9	0	-0.0223891		NTP9	0	0		NTP9	0	-0.0214156		NTP9	0	-0.0214156
NDPK1	0.114944	7.02514		NDPK1	0	0		NDPK1	0.120993	0		NDPK1	0.00441395	0		NDPK1	0.120967	0		NDPK1	0.00442526	0		NDPK1	0.36894	0		NDPK1	0.349952	0
XTPASE	0	0		XTPASE	0	0		XTPASE	0	0		XTPASE	0	0		XTPASE	0	0		XTPASE	0	0		XTPASE	0	0		XTPASE	0	0
NTPP10	0	0		NTPP10	0	0		NTPP10	0	0		NTPP10	0	0		NTPP10	0	0		NTPP10	0	0		NTPP10	0	0		NTPP10	0	0
ITPASE2	0	0		ITPASE2	0	0		ITPASE2	0	0		ITPASE2	0	0		ITPASE2	0	0		ITPASE2	0	0		ITPASE2	0	0		ITPASE2	0	0
NDPK5	0	6.17636		NDPK5	0	0		NDPK5	0	-0.0223891		NDPK5	0	0		NDPK5	0	0		NDPK5	0	0		NDPK5	0	0		NDPK5	0	-0.0214156
RNDR2	0	0		RNDR2	0	0		RNDR2	0	0.0223891		RNDR2	0	0		RNDR2	0	1.11022e-16		RNDR2	0	0		RNDR2	0	0		RNDR2	0	0.0214156
ARTRADP	0.013152	0.013844		ARTRADP	0	0		ARTRADP	0.013844	0		ARTRADP	0.000505055	0		ARTRADP	0.013841	0		ARTRADP	0.000505055	0		ARTRADP	0.04004	0		ARTRADP	0.040042	0
NDPK8	0	6.90395		NDPK8	0	0		NDPK8	0	0		NDPK8	0	0		NDPK8	0	0		NDPK8	0	0		NDPK8	0	0		NDPK8	0	0
RNDR1	0	0		RNDR1	0	0		RNDR1	0	1.11022e-16		RNDR1	0	0		RNDR1	0	1.11022e-16		RNDR1	0	0		RNDR1	0	0		RNDR1	0	0
PFL	0	0		PFL	0	0		PFL	0	-0.0111946		PFL	0	0		PFL	0	-0.0111946		PFL	0	0		PFL	0	-0.0107078		PFL	0	-0.0107078
PFL2	0	0		PFL2	0	0		PFL2	0	-0.57652		PFL2	0	0		PFL2	0	-0.57652		PFL2	0	0		PFL2	0	-0.591606		PFL2	0	-0.591606
ADNCYC	0	3.08818		ADNCYC	0	0		ADNCYC	0	-0.0447782		ADNCYC	0	0		ADNCYC	0	-0.0447782		ADNCYC	0	0		ADNCYC	0	-0.0428312		ADNCYC	0	-0.0428312
PDE1	0	3.08818		PDE1	0	0		PDE1	0	0		PDE1	0	0		PDE1	0	0		PDE1	0	0		PDE1	0	0		PDE1	0	0
NDPK9	0	0		NDPK9	0	0		NDPK9	0	0		NDPK9	0	0		NDPK9	0	0		NDPK9	0	0		NDPK9	0	0		NDPK9	0	0
NDPK10	0	0		NDPK10	0	0		NDPK10	0	0		NDPK10	0	0		NDPK10	0	0		NDPK10	0	0		NDPK10	0	0		NDPK10	0	0
ADPRDP	0	0		ADPRDP	0	0		ADPRDP	0	0		ADPRDP	0	0		ADPRDP	0	0		ADPRDP	0	0		ADPRDP	0	0		ADPRDP	0	0
ARTRGDP	0.01246	0.013116		ARTRGDP	0	0		ARTRGDP	0.013116	0		ARTRGDP	0.00047848	0		ARTRGDP	0.013113	0		ARTRGDP	0.00047848	0		ARTRGDP	0.037933	0		ARTRGDP	0.037935	0
ASPCT	0.164705	0.173373		ASPCT	0	0		ASPCT	0.173373	0		ASPCT	0.00632482	0		ASPCT	0.173335	5.55111e-17		ASPCT	0.00632482	0		ASPCT	0.501423	-1.38778e-17		ASPCT	0.501452	1.38778e-17
DHORTS	0.164705	0.173373		DHORTS	0	0		DHORTS	0.173373	0		DHORTS	0.00632482	0		DHORTS	0.173335	0		DHORTS	0.00632482	0		DHORTS	0.501423	0		DHORTS	0.501452	0
DHORD72	0.164705	0.173373		DHORD72	0	0		DHORD72	0.173373	-1.38778e-17		DHORD72	0.00632482	0		DHORD72	0.173335	-4.16334e-17		DHORD72	0.00632482	0		DHORD72	0.501423	5.55111e-17		DHORD72	0.501452	0
ORPT	0.164705	0.173373		ORPT	0	0		ORPT	0.173373	-2.77556e-17		ORPT	0.00632482	0		ORPT	0.173335	0		ORPT	0.00632482	0		ORPT	0.501423	0		ORPT	0.501452	-2.77556e-17
OMPDC	0.164705	0.173373		OMPDC	0	0		OMPDC	0.173373	0		OMPDC	0.00632482	0		OMPDC	0.173335	0		OMPDC	0.00632482	0		OMPDC	0.501423	0		OMPDC	0.501452	0
NTD2	0	0		NTD2	0	0		NTD2	0	0		NTD2	0	0		NTD2	0	0		NTD2	0	0		NTD2	0	0		NTD2	0	0
UPPRT	0	0		UPPRT	0	0		UPPRT	0	1.38778e-17		UPPRT	0	0		UPPRT	0	1.38778e-17		UPPRT	0	0		UPPRT	0	0		UPPRT	0	0
UMPK	0.164705	0.173373		UMPK	0	0		UMPK	0.173373	2.77556e-17		UMPK	0.00632482	0		UMPK	0.173335	0		UMPK	0.00632482	0		UMPK	0.501423	0		UMPK	0.501452	0
NDPK2	0	6.90395		NDPK2	0	0		NDPK2	0.719902	0		NDPK2	0.0262627	0		NDPK2	0	-5.55111e-17		NDPK2	0.0262627	0		NDPK2	0	1.11022e-16		NDPK2	2.08219	0
CTPS2	0	3.08818		CTPS2	0	0		CTPS2	0	-0.0447782		CTPS2	0	0		CTPS2	0	-0.0447782		CTPS2	0	0		CTPS2	0	-0.0428312		CTPS2	0	-0.0428312
CTPS1	0	6.17636		CTPS1	0	0		CTPS1	0	-0.0223891		CTPS1	0	0		CTPS1	0	-0.0223891		CTPS1	0	0		CTPS1	0	-0.0214156		CTPS1	0	-0.0214156
DCTPD2	-0.096452	6.11034		DCTPD2	0	0		DCTPD2	-0.069492	0		DCTPD2	-0.00253512	0		DCTPD2	-0.082589	0		DCTPD2	-0.00253512	0		DCTPD2	-0.200981	0		DCTPD2	-0.200993	0
NDPK3	0	6.90395		NDPK3	0	0		NDPK3	0.04505	0		NDPK3	0.00164347	0		NDPK3	0	-1.11022e-16		NDPK3	0.00164347	0		NDPK3	0.130292	0		NDPK3	0.1303	0
THEP1	0	6.17636		THEP1	0	0		THEP1	0	-0.0223891		THEP1	0	0		THEP1	0	-0.0223891		THEP1	0	0		THEP1	0	-0.0214156		THEP1	0	-0.0214156
CYTK1	0.006879	0.007241		CYTK1	0	0		CYTK1	0.007241	0		CYTK1	0.000264161	0		CYTK1	0.007239	0		CYTK1	0.000264161	0		CYTK1	0.020942	0		CYTK1	0.020943	0
NTD4	0	6.17636		NTD4	0	0		NTD4	0	0		NTD4	0	0		NTD4	0	0		NTD4	0	0		NTD4	0	0		NTD4	0	0
CYTDK1	0	6.17636		CYTDK1	0	0		CYTDK1	0	-0.0223891		CYTDK1	0	0		CYTDK1	0	-0.0223891		CYTDK1	0	0		CYTDK1	0	-0.0214156		CYTDK1	0	-0.0214156
ARTRCTP	0	0.02696		ARTRCTP	0	0		ARTRCTP	0	0		ARTRCTP	0	0		ARTRCTP	0.013113	0		ARTRCTP	0	0		ARTRCTP	0	0		ARTRCTP	0	0
ARTRUTP	0	0.02696		ARTRUTP	0	0		ARTRUTP	0.02696	0		ARTRUTP	0.000983535	0		ARTRUTP	0.013841	0		ARTRUTP	0.000983535	0		ARTRUTP	0.077973	0		ARTRUTP	0.077978	0
DCTPD	-1000	0.013844		DCTPD	0	0		DCTPD	-0.013116	0		DCTPD	-0.00047848	0		DCTPD	0	0		DCTPD	-0.00047848	0		DCTPD	-0.077973	0		DCTPD	-0.037935	0
DCTPD3	0	1000		DCTPD3	0	0		DCTPD3	0	0		DCTPD3	0	0		DCTPD3	0	0		DCTPD3	0	0		DCTPD3	0.04004	0		DCTPD3	0	0
DUTPDP	-999.987	3.10133		DUTPDP	0	0		DUTPDP	0.013844	0		DUTPDP	0.000505055	0		DUTPDP	0.013841	0		DUTPDP	0.000505055	0		DUTPDP	0	0		DUTPDP	0.040042	0
RNDR3	0	0		RNDR3	0	0		RNDR3	0	1.11022e-16		RNDR3	0	0		RNDR3	0	-5.55111e-17		RNDR3	0	0		RNDR3	0	0		RNDR3	0	0
NDPK7	0	6.17636		NDPK7	0	0		NDPK7	0	0		NDPK7	0	0		NDPK7	0	0		NDPK7	0	0		NDPK7	0	0		NDPK7	0	0
CYTK2	0	0		CYTK2	0	0		CYTK2	0	0		CYTK2	0	0		CYTK2	0	-2.77556e-17		CYTK2	0	0		CYTK2	0	0		CYTK2	0	0
NTD3	0	0		NTD3	0	0		NTD3	0	0		NTD3	0	0		NTD3	0	0		NTD3	0	0		NTD3	0	0		NTD3	0	0
NTD1	0	0		NTD1	0	0		NTD1	0	0		NTD1	0	0		NTD1	0	0		NTD1	0	0		NTD1	0	0		NTD1	0	0
NTD5	0	0		NTD5	0	0		NTD5	0	0		NTD5	0	0		NTD5	0	0		NTD5	0	0		NTD5	0	0		NTD5	0	0
NTD8	0	0		NTD8	0	0		NTD8	0	0		NTD8	0	0		NTD8	0	0		NTD8	0	0		NTD8	0	0		NTD8	0	0
NTD6	0	0		NTD6	0	0		NTD6	0	0		NTD6	0	0		NTD6	0	0		NTD6	0	0		NTD6	0	0		NTD6	0	0
RNDR4	0	0		RNDR4	0	0		RNDR4	0	0.0223891		RNDR4	0	0		RNDR4	0	0		RNDR4	0	0		RNDR4	0	0.0214156		RNDR4	0	0.0214156
NDPK6	0	6.17636		NDPK6	0	0		NDPK6	0	-0.0223891		NDPK6	0	0		NDPK6	0	0		NDPK6	0	0		NDPK6	0	-0.0214156		NDPK6	0	-0.0214156
NDPK4	0.013152	6.18951		NDPK4	0	0		NDPK4	0.013844	-2.77556e-17		NDPK4	0.000505055	0		NDPK4	0.013841	0		NDPK4	0.000505055	0		NDPK4	0.04004	0		NDPK4	0.040042	0
TMDS	0	0		TMDS	0	0		TMDS	0	0		TMDS	0	0		TMDS	0	0		TMDS	0	0		TMDS	0	0		TMDS	0	0
TMDS2	0.013152	0.013844		TMDS2	0	0		TMDS2	0.013844	0		TMDS2	0.000505055	0		TMDS2	0.013841	0		TMDS2	0.000505055	0		TMDS2	0.04004	0		TMDS2	0.040042	0
URIDK2r	0	3.08818		URIDK2r	0	0		URIDK2r	0	-0.0223891		URIDK2r	0	0		URIDK2r	0	-0.0447782		URIDK2r	0	0		URIDK2r	0	-0.0214156		URIDK2r	0	-0.0214156
DTMPK	0.013152	0.013844		DTMPK	0	0		DTMPK	0.013844	0		DTMPK	0.000505055	0		DTMPK	0.013841	0		DTMPK	0.000505055	0		DTMPK	0.04004	0		DTMPK	0.040042	0
F420SR	-0.002448	-0.002326		F420SR	0	0		F420SR	-0.002448	0		F420SR	-8.93063e-05	0		F420SR	-0.002447	0		F420SR	-8.93063e-05	0		F420SR	-0.00708	-1.17961e-16		F420SR	-0.00708	0
F4H2O	0	0		F4H2O	0	0		F4H2O	0	-0.00559728		F4H2O	0	0		F4H2O	0	0		F4H2O	0	0		F4H2O	0	-0.0053539		F4H2O	0	0
F4NPR	14.2741	21.7064		F4NPR	0	0		F4NPR	21.5268	-1.11022e-16		F4NPR	0.785318	0		F4NPR	21.5221	-1.11022e-16		F4NPR	0.384163	0		F4NPR	62.2588	-1.11022e-16		F4NPR	62.2625	0
FISC	0	0		FISC	0	0		FISC	0	0		FISC	0	0		FISC	0	0		FISC	0	0		FISC	0	0		FISC	0	0
THIORDXi	0	0		THIORDXi	0	0		THIORDXi	0	0		THIORDXi	0	0		THIORDXi	0	0		THIORDXi	0	0		THIORDXi	0	0		THIORDXi	0	0
ACACT1r	0.329783	0.347139		ACACT1r	0	0		ACACT1r	0.347139	0		ACACT1r	0.012664	0		ACACT1r	0.347063	0		ACACT1r	0.012664	0		ACACT1r	1.00398	0		ACACT1r	1.00404	0
HMGCOAS	0.329783	0.347139		HMGCOAS	0	0		HMGCOAS	0.347139	-1.11022e-16		HMGCOAS	0.012664	4.44089e-16		HMGCOAS	0.347063	0		HMGCOAS	0.012664	-8.88178e-16		HMGCOAS	1.00398	-2.22045e-16		HMGCOAS	1.00404	-1.11022e-16
HMGCOAR	0.329783	0.347139		HMGCOAR	0	0		HMGCOAR	0.347139	1.17961e-16		HMGCOAR	0.012664	-4.44089e-16		HMGCOAR	0.347063	1.52656e-16		HMGCOAR	0.012664	8.88178e-16		HMGCOAR	1.00398	0		HMGCOAR	1.00404	2.22045e-16
MEVK1	0.329783	0.347139		MEVK1	0	0		MEVK1	0.347139	0		MEVK1	0.012664	0		MEVK1	0.347063	1.38778e-17		MEVK1	0.012664	0		MEVK1	1.00398	2.77556e-17		MEVK1	1.00404	0
PMD	0.329783	0.347139		PMD	0	0		PMD	0.347139	0		PMD	0.012664	0		PMD	0.347063	0		PMD	0.012664	0		PMD	1.00398	0		PMD	1.00404	0
IPK	0.329783	0.347139		IPK	0	0		IPK	0.347139	0		IPK	0.012664	0		IPK	0.347063	-1.38778e-17		IPK	0.012664	0		IPK	1.00398	0		IPK	1.00404	0
IPDDI	0.082446	0.086785		IPDDI	0	0		IPDDI	0.086785	0		IPDDI	0.00316599	0		IPDDI	0.086766	0		IPDDI	0.00316599	0		IPDDI	0.250995	0		IPDDI	0.25101	0
DMATT	0.082446	0.086785		DMATT	0	0		DMATT	0.086785	0		DMATT	0.00316599	0		DMATT	0.086766	0		DMATT	0.00316599	0		DMATT	0.250995	0		DMATT	0.25101	0
GRTT	0.082446	0.086785		GRTT	0	0		GRTT	0.086785	0		GRTT	0.00316599	0		GRTT	0.086766	2.77556e-17		GRTT	0.00316599	0		GRTT	0.250995	0		GRTT	0.25101	0
FRTT	0.082446	0.086785		FRTT	0	0		FRTT	0.086785	0		FRTT	0.00316599	0		FRTT	0.086766	-5.55111e-17		FRTT	0.00316599	0		FRTT	0.250995	0		FRTT	0.25101	0
TTHCUPD	0	0		TTHCUPD	0	0		TTHCUPD	0	0		TTHCUPD	0	0		TTHCUPD	0	0		TTHCUPD	0	0		TTHCUPD	0	0		TTHCUPD	0	0
G3PD2	0	0		G3PD2	0	0		G3PD2	0	0		G3PD2	0	0		G3PD2	0	0		G3PD2	0	0		G3PD2	0	-1.11022e-16		G3PD2	0	0
G1PDH	0	0.0434		G1PDH	0	0		G1PDH	0.0434	0		G1PDH	0.00158326	0		G1PDH	0	9.71445e-17		G1PDH	0.00158326	0		G1PDH	0	1.52656e-16		G1PDH	0	2.77556e-17
G1PDH2	0	0.0434		G1PDH2	0	0		G1PDH2	0	0		G1PDH2	0	0		G1PDH2	0.04339	4.85723e-17		G1PDH2	0	0		G1PDH2	0.125518	-3.46945e-17		G1PDH2	0.125526	1.38778e-17
GGGPS	0.041223	0.043392		GGGPS	0	0		GGGPS	0.043392	0		GGGPS	0.001583	0		GGGPS	0.043383	-5.55111e-17		GGGPS	0.001583	0		GGGPS	0.125498	0		GGGPS	0.125505	0
DGGGPS	0.041223	0.043392		DGGGPS	0	0		DGGGPS	0.043392	0		DGGGPS	0.001583	0		DGGGPS	0.043383	0		DGGGPS	0.001583	0		DGGGPS	0.125498	-1.11022e-16		DGGGPS	0.125505	-1.11022e-16
CDGGGS	0.041223	0.043392		CDGGGS	0	0		CDGGGS	0.043392	0		CDGGGS	0.001583	0		CDGGGS	0.043383	0		CDGGGS	0.001583	0		CDGGGS	0.125498	0		CDGGGS	0.125505	0
CDGGGSAT	0.004905	0.005163		CDGGGSAT	0	0		CDGGGSAT	0.005163	0		CDGGGSAT	0.000188349	0		CDGGGSAT	0.005162	0		CDGGGSAT	0.000188349	0		CDGGGSAT	0.014932	0		CDGGGSAT	0.014933	0
ATSH2	0.000751	0.000791		ATSH2	0	0		ATSH2	0.000791	0		ATSH2	2.88557e-05	0		ATSH2	0.000791	0		ATSH2	2.88557e-05	0		ATSH2	0.002288	0		ATSH2	0.002288	0
AtdenS	0.004153	0.004372		AtdenS	0	0		AtdenS	0.004372	0		AtdenS	0.000159493	0		AtdenS	0.004371	0		AtdenS	0.000159493	0		AtdenS	0.012644	0		AtdenS	0.012645	0
AtdensS	0.004153	0.004372		AtdensS	0	0		AtdensS	0.004372	0		AtdensS	0.000159493	0		AtdensS	0.004371	0		AtdensS	0.000159493	0		AtdensS	0.012644	0		AtdensS	0.012645	0
CDGGIPT3	0.001537	0.001618		CDGGIPT3	0	0		CDGGIPT3	0.001618	0		CDGGIPT3	5.9023e-05	0		CDGGIPT3	0.001618	0		CDGGIPT3	5.9023e-05	0		CDGGIPT3	0.004679	0		CDGGIPT3	0.00468	0
AIS	0.001537	0.001618		AIS	0	0		AIS	0.001618	0		AIS	5.9023e-05	0		AIS	0.001618	0		AIS	5.9023e-05	0		AIS	0.004679	0		AIS	0.00468	0
ATIH2	0.001537	0.001618		ATIH2	0	0		ATIH2	0.001618	0		ATIH2	5.9023e-05	0		ATIH2	0.001618	-1.11022e-16		ATIH2	5.9023e-05	0		ATIH2	0.004679	0		ATIH2	0.00468	1.11022e-16
CDGGGPP3	7e-06	7e-06		CDGGGPP3	0	0		CDGGGPP3	7e-06	0		CDGGGPP3	2.62325e-07	0		CDGGGPP3	7e-06	0		CDGGGPP3	2.62325e-07	0		CDGGGPP3	2.1e-05	-1.11022e-16		CDGGGPP3	2.1e-05	0
DGGPGP	7e-06	7e-06		DGGPGP	0	0		DGGPGP	7e-06	0		DGGPGP	2.62325e-07	0		DGGPGP	7e-06	0		DGGPGP	2.62325e-07	0		DGGPGP	2.1e-05	0		DGGPGP	2.1e-05	0
ATGH2	7e-06	7e-06		ATGH2	0	0		ATGH2	7e-06	0		ATGH2	2.62325e-07	0		ATGH2	7e-06	-1.11022e-16		ATGH2	2.62325e-07	0		ATGH2	2.1e-05	0		ATGH2	2.1e-05	1.11022e-16
SATARFr	0.034774	0.036604		SATARFr	0	0		SATARFr	0.036604	0		SATARFr	0.00133536	0		SATARFr	0.036596	-1.11022e-16		SATARFr	0.00133536	0		SATARFr	0.105866	0		SATARFr	0.105872	0
ARS	0.034774	0.036604		ARS	0	0		ARS	0.036604	0		ARS	0.00133536	0		ARS	0.036596	0		ARS	0.00133536	0		ARS	0.105866	0		ARS	0.105872	0
MGAS	0.024025	0.02529		MGAS	0	0		MGAS	0.02529	0		MGAS	0.000922595	0		MGAS	0.025284	0		MGAS	0.000922595	0		MGAS	0.073142	0		MGAS	0.073146	0
DGAS	0.01341	0.014115		DGAS	0	0		DGAS	0.014115	0		DGAS	0.000514943	0		DGAS	0.014112	0		DGAS	0.000514943	0		DGAS	0.040824	0		DGAS	0.040826	0
DOGAS	0.001776	0.00187		DOGAS	0	0		DOGAS	0.00187	0		DOGAS	6.82044e-05	0		DOGAS	0.001869	0		DOGAS	6.82044e-05	0		DOGAS	0.005407	0		DOGAS	0.005407	0
FUDPDGLC	0.001776	0.00187		FUDPDGLC	0	0		FUDPDGLC	0.00187	0		FUDPDGLC	6.82044e-05	0		FUDPDGLC	0.001869	0		FUDPDGLC	6.82044e-05	0		FUDPDGLC	0.005407	0		FUDPDGLC	0.005407	0
CARS	0.001199	0.001262		CARS	0	0		CARS	0.001262	0		CARS	4.60379e-05	0		CARS	0.001262	0		CARS	4.60379e-05	0		CARS	0.00365	0		CARS	0.00365	0
GCARS	0.001004	0.001057		GCARS	0	0		GCARS	0.001057	0		GCARS	3.85617e-05	0		GCARS	0.001057	0		GCARS	3.85617e-05	0		GCARS	0.003057	0		GCARS	0.003057	0
2GCARS	0.000932	0.000982		2GCARS	0	0		2GCARS	0.000982	0		2GCARS	3.58073e-05	0		2GCARS	0.000981	0		2GCARS	3.58073e-05	0		2GCARS	0.002839	0		2GCARS	0.002839	0
PECARS	0.001561	0.001643		PECARS	0	0		PECARS	0.001643	0		PECARS	5.99411e-05	0		PECARS	0.001643	0		PECARS	5.99411e-05	0		PECARS	0.004752	0		PECARS	0.004752	0
2PECARS	0.000212	0.000223		2PECARS	0	0		2PECARS	0.000223	0		2PECARS	8.13206e-06	0		2PECARS	0.000223	0		2PECARS	8.13206e-06	0		2PECARS	0.000645	0		2PECARS	0.000645	0
PICARS	0.000639	0.000672		PICARS	0	0		PICARS	0.000672	0		PICARS	2.45273e-05	0		PICARS	0.000672	0		PICARS	2.45273e-05	0		PICARS	0.001944	0		PICARS	0.001945	0
2GPICARS	0.000796	0.000838		2GPICARS	0	0		2GPICARS	0.000838	0		2GPICARS	3.05608e-05	0		2GPICARS	0.000838	0		2GPICARS	3.05608e-05	0		2GPICARS	0.002423	0		2GPICARS	0.002423	0
GPECARS	0.000577	0.000608		GPECARS	0	0		GPECARS	0.000608	0		GPECARS	2.21664e-05	0		GPECARS	0.000607	0		GPECARS	2.21664e-05	0		GPECARS	0.001757	0		GPECARS	0.001757	0
2GPECARS	0.000857	0.000902		2GPECARS	0	0		2GPECARS	0.000902	0		2GPECARS	3.29217e-05	0		2GPECARS	0.000902	0		2GPECARS	3.29217e-05	0		2GPECARS	0.00261	0		2GPECARS	0.00261	0
GGDPR	0	0		GGDPR	0	0		GGDPR	0	0		GGDPR	0	0		GGDPR	0	0		GGDPR	0	0		GGDPR	0	0		GGDPR	0	0
PHYTES	0	0		PHYTES	0	0		PHYTES	0	0		PHYTES	0	0		PHYTES	0	-1.20901		PHYTES	0	0		PHYTES	0	0		PHYTES	0	-1.15644
PHYTES2	0	0		PHYTES2	0	0		PHYTES2	0	0		PHYTES2	0	0		PHYTES2	0	0		PHYTES2	0	0		PHYTES2	0	0		PHYTES2	0	0
PYDXS	0.00134	0.00141		PYDXS	0	0		PYDXS	0.00141	2.77556e-17		PYDXS	5.14408e-05	0		PYDXS	0.00141	0		PYDXS	5.14408e-05	0		PYDXS	0.004078	0		PYDXS	0.004078	0
GF6PTA	0.479991	0.505254		GF6PTA	0	0		GF6PTA	0.505254	0		GF6PTA	0.0184321	0		GF6PTA	0.505142	0		GF6PTA	0.0184321	0		GF6PTA	1.46127	0		GF6PTA	1.46136	0
PGAMT	0.479991	0.505254		PGAMT	0	0		PGAMT	0.505254	0		PGAMT	0.0184321	0		PGAMT	0.505142	0		PGAMT	0.0184321	0		PGAMT	1.46127	0		PGAMT	1.46136	0
G1PACT	0.479991	0.505254		G1PACT	0	0		G1PACT	0.505254	0		G1PACT	0.0184321	0		G1PACT	0.505142	-2.77556e-17		G1PACT	0.0184321	0		G1PACT	1.46127	-5.55111e-17		G1PACT	1.46136	8.32667e-17
UAGDP	0.479991	0.505254		UAGDP	0	0		UAGDP	0.505254	0		UAGDP	0.0184321	0		UAGDP	0.505142	0		UAGDP	0.0184321	0		UAGDP	1.46127	0		UAGDP	1.46136	0
UAG2E	0	0		UAG2E	0	0		UAG2E	0	0		UAG2E	0	0		UAG2E	0	0		UAG2E	0	0		UAG2E	0	0		UAG2E	0	0
UACMAMO	0	0		UACMAMO	0	0		UACMAMO	0	0		UACMAMO	0	0		UACMAMO	0	0		UACMAMO	0	0		UACMAMO	0	0		UACMAMO	0	0
G1PTT	0	0		G1PTT	0	0		G1PTT	0	0		G1PTT	0	0		G1PTT	0	0		G1PTT	0	0		G1PTT	0	0		G1PTT	0	0
TDPGDH	0	0		TDPGDH	0	0		TDPGDH	0	0		TDPGDH	0	0		TDPGDH	0	0		TDPGDH	0	0		TDPGDH	0	0		TDPGDH	0	0
TDPDRE	0	0		TDPDRE	0	0		TDPDRE	0	0		TDPDRE	0	0		TDPDRE	0	0		TDPDRE	0	0		TDPDRE	0	0		TDPDRE	0	0
TDPDRR	0	0		TDPDRR	0	0		TDPDRR	0	0		TDPDRR	0	0		TDPDRR	0	0		TDPDRR	0	0		TDPDRR	0	-1.11022e-16		TDPDRR	0	0
MAN6PI	0	0		MAN6PI	0	0		MAN6PI	0	0		MAN6PI	0	0		MAN6PI	0	0		MAN6PI	0	0		MAN6PI	0	0		MAN6PI	0	0
PMANM	0	0		PMANM	0	0		PMANM	0	0		PMANM	0	0		PMANM	0	0		PMANM	0	0		PMANM	0	0		PMANM	0	0
MAN1PT2	0	0		MAN1PT2	0	0		MAN1PT2	0	0		MAN1PT2	0	0		MAN1PT2	0	0		MAN1PT2	0	0		MAN1PT2	0	0		MAN1PT2	0	0
MAN1PT	0	0		MAN1PT	0	0		MAN1PT	0	-0.0223891		MAN1PT	0	0		MAN1PT	0	-0.0223891		MAN1PT	0	0		MAN1PT	0	-0.0214156		MAN1PT	0	-0.0214156
GMAND	0	0		GMAND	0	0		GMAND	0	0		GMAND	0	0		GMAND	0	0		GMAND	0	0		GMAND	0	0		GMAND	0	0
TRE6PS	0	0		TRE6PS	0	0		TRE6PS	0	0		TRE6PS	0	0		TRE6PS	0	0		TRE6PS	0	0		TRE6PS	0	-2.77556e-17		TRE6PS	0	2.77556e-17
TRE6PP	0	0		TRE6PP	0	0		TRE6PP	0	0		TRE6PP	0	0		TRE6PP	0	0		TRE6PP	0	0		TRE6PP	0	0		TRE6PP	0	0
ASPO2	0	996.256		ASPO2	0	0		ASPO2	0	-9.71445e-17		ASPO2	0	0		ASPO2	0	-6.93889e-17		ASPO2	0	0		ASPO2	0	0		ASPO2	0.008715	6.93889e-18
ASPO2y	0	996.256		ASPO2y	0	0		ASPO2y	0	-9.71445e-17		ASPO2y	0	0		ASPO2y	0	-6.93889e-17		ASPO2y	0	0		ASPO2y	0	2.22045e-16		ASPO2y	0	1.38778e-17
OAAS	-0.003013	996.253		OAAS	0	0		OAAS	-0.003013	0		OAAS	-0.000109919	0		OAAS	-0.003012	0		OAAS	-0.000109919	0		OAAS	-0.008714	0		OAAS	0	-1.38778e-17
QULNS	0.002862	0.003013		QULNS	0	0		QULNS	0.003013	1.38778e-17		QULNS	0.000109919	0		QULNS	0.003012	-1.38778e-17		QULNS	0.000109919	0		QULNS	0.008714	0		QULNS	0.008715	-1.249e-16
NNDPR	0.002862	0.003013		NNDPR	0	0		NNDPR	0.003013	-1.38778e-17		NNDPR	0.000109919	0		NNDPR	0.003012	-1.38778e-17		NNDPR	0.000109919	0		NNDPR	0.008714	-1.11022e-16		NNDPR	0.008715	0
NNATr	0.002653	0.002793		NNATr	0	0		NNATr	0.002793	0		NNATr	0.000101883	0		NNATr	0.002792	0		NNATr	0.000101883	0		NNATr	0.008077	0		NNATr	0.008078	0
NADS1	0.002653	0.002793		NADS1	0	-7.20191		NADS1	0.002793	0		NADS1	0.000101883	0		NADS1	0.002792	0		NADS1	0.000101883	0		NADS1	0.008077	0		NADS1	0.008078	0
NADK	0	6.90395		NADK	0	0		NADK	0.000933	0		NADK	3.40517e-05	0		NADK	0.765717	0		NADK	3.40517e-05	0		NADK	2.08477	1.11022e-16		NADK	0.0027	0
NADK6	-6.21916	6.86115		NADK6	0	0		NADK6	0	0		NADK6	0	0		NADK6	-0.04504	0		NADK6	0	0		NADK6	0	2.22045e-16		NADK6	0	0
NADK7	-6.86027	6.22004		NADK7	0	0		NADK7	0	0		NADK7	0	0		NADK7	-0.719743	-2.77556e-17		NADK7	0	0		NADK7	-2.08207	5.55111e-17		NADK7	0	0
NADK1	0	6.90395		NADK1	0	0		NADK1	0	-1.11022e-16		NADK1	0	0		NADK1	0	0		NADK1	0	0		NADK1	0	2.22045e-16		NADK1	0	0
NADK2	0	6.90395		NADK2	0	0		NADK2	0	0		NADK2	0	0		NADK2	0	-1.11022e-16		NADK2	0	0		NADK2	0	2.22045e-16		NADK2	0	0
NICRNSS	0	0		NICRNSS	0	0		NICRNSS	0	0		NICRNSS	0	0		NICRNSS	0	0		NICRNSS	0	0		NICRNSS	0	0		NICRNSS	0	0
NMNAT	0	0		NMNAT	0	0		NMNAT	0	0		NMNAT	0	0		NMNAT	0	0		NMNAT	0	0		NMNAT	0	0		NMNAT	0	0
NMNHYD	0	0		NMNHYD	0	0		NMNHYD	0	0		NMNHYD	0	0		NMNHYD	0	0		NMNHYD	0	0		NMNHYD	0	0		NMNHYD	0	0
TRDR	1.72442	1000		TRDR	0	0		TRDR	11.2498	0		TRDR	0.410404	0		TRDR	8.31478	0		TRDR	0.00924877	0		TRDR	24.0529	-5.55111e-17		TRDR	24.0543	0
NADHHR	0	6.17636		NADHHR	0	0		NADHHR	0	0		NADHHR	0	0		NADHHR	0	0		NADHHR	0	0		NADHHR	0	0		NADHHR	0	0
NADPHHR	0	6.17636		NADPHHR	0	0		NADPHHR	0	0		NADPHHR	0	0		NADPHHR	0	0		NADPHHR	0	0		NADPHHR	0	0		NADPHHR	0	0
NADHXE	-6.17636	0		NADHXE	0	0		NADHXE	0	0		NADHXE	0	0		NADHXE	0	0		NADHXE	0	0		NADHXE	0	0		NADHXE	0	0
NADPHXE	0	6.17636		NADPHXE	0	0		NADPHXE	0	0		NADPHXE	0	0		NADPHXE	0	0		NADPHXE	0	0		NADPHXE	0	0		NADPHXE	0	0
NADHXD	0	6.17636		NADHXD	0	0		NADHXD	0	-0.0223891		NADHXD	0	0		NADHXD	0	-0.0223891		NADHXD	0	0		NADHXD	0	-0.0214156		NADHXD	0	-0.0214156
NADPHXD	0	6.17636		NADPHXD	0	0		NADPHXD	0	-0.0223891		NADPHXD	0	0		NADPHXD	0	-0.0223891		NADPHXD	0	0		NADPHXD	0	-0.0214156		NADPHXD	0	-0.0214156
UAG4Ei	0.479991	0.505254		UAG4Ei	0	0		UAG4Ei	0.505254	0		UAG4Ei	0.0184321	0		UAG4Ei	0.505142	0		UAG4Ei	0.0184321	0		UAG4Ei	1.46127	0		UAG4Ei	1.46136	0
ACGALS	0.239995	0.252627		ACGALS	0	0		ACGALS	0.252627	0		ACGALS	0.00921606	0		ACGALS	0.252571	0		ACGALS	0.00921606	0		ACGALS	0.730636	0		ACGALS	0.730678	0
ACALTROS	0.239995	0.252627		ACALTROS	0	0		ACALTROS	0.252627	0		ACALTROS	0.00921606	0		ACALTROS	0.252571	0		ACALTROS	0.00921606	0		ACALTROS	0.730636	0		ACALTROS	0.730678	0
NACTALS	0.239995	0.252627		NACTALS	0	0		NACTALS	0.252627	0		NACTALS	0.00921606	0		NACTALS	0.252571	0		NACTALS	0.00921606	0		NACTALS	0.730636	0		NACTALS	0.730678	0
UACNACS	0	0		UACNACS	0	0		UACNACS	0	-0.971128		UACNACS	0	0		UACNACS	0	-0.971128		UACNACS	0	0		UACNACS	0	-0.952994		UACNACS	0	-0.952994
PSMNS	0	0		PSMNS	0	0		PSMNS	0	-0.218294		PSMNS	0	0		PSMNS	0	-0.218294		PSMNS	0	0		PSMNS	0	-0.305172		PSMNS	0	-0.305172
UGALNACS	0.239995	0.252627		UGALNACS	0	0		UGALNACS	0.252627	0		UGALNACS	0.00921606	0		UGALNACS	0.252571	0		UGALNACS	0.00921606	0		UGALNACS	0.730636	0		UGALNACS	0.730678	0
PSMNS2	0.119998	0.126313		PSMNS2	0	0		PSMNS2	0.126313	0		PSMNS2	0.00460803	0		PSMNS2	0.126286	2.22045e-16		PSMNS2	0.00460803	0		PSMNS2	0.365318	0		PSMNS2	0.365339	0
NIT1b2	0	0		NIT1b2	0	0		NIT1b2	0	-0.400205		NIT1b2	0	0		NIT1b2	0	5.27356e-16		NIT1b2	0	0		NIT1b2	0	2.22045e-16		NIT1b2	0	2.77556e-16
AKSCAL	0.00135	0.001421		AKSCAL	0	0		AKSCAL	0.001421	0		AKSCAL	5.18494e-05	0		AKSCAL	0.001421	0		AKSCAL	5.18494e-05	0		AKSCAL	0.004111	0		AKSCAL	0.004111	0
AOXSr	0.00135	0.001421		AOXSr	0	0		AOXSr	0.001421	0		AOXSr	5.18494e-05	0		AOXSr	0.001421	0		AOXSr	5.18494e-05	0		AOXSr	0.004111	0		AOXSr	0.004111	0
AMAOTr	0.00135	0.001421		AMAOTr	0	0		AMAOTr	0.001421	0		AMAOTr	5.18494e-05	0		AMAOTr	0.001421	0		AMAOTr	5.18494e-05	0		AMAOTr	0.004111	0		AMAOTr	0.004111	0
DBTS	0.00135	0.001421		DBTS	0	-14.4038		DBTS	0.001421	5.55111e-17		DBTS	5.18494e-05	8.88178e-16		DBTS	0.001421	-5.55111e-17		DBTS	5.18494e-05	0		DBTS	0.004111	0		DBTS	0.004111	-1.11022e-16
BTSMT	0.00135	0.001421		BTSMT	0	0		BTSMT	0.001421	0		BTSMT	5.18494e-05	0		BTSMT	0.001421	0		BTSMT	5.18494e-05	0		BTSMT	0.004111	0		BTSMT	0.004111	0
BACCL	0	0		BACCL	0	0		BACCL	0	0		BACCL	0	0		BACCL	0	0		BACCL	0	0		BACCL	0	0		BACCL	0	0
ThiC	0.000776	0.000816		ThiC	0	0		ThiC	0.000816	-5.55111e-17		ThiC	2.97839e-05	0		ThiC	0.000816	0		ThiC	2.97839e-05	0		ThiC	0.002361	5.55111e-17		ThiC	0.002361	0
HMPK1	0	0		HMPK1	0	0		HMPK1	0	0		HMPK1	0	0		HMPK1	0	0		HMPK1	0	0		HMPK1	0	0		HMPK1	0	0
PMPK	0.000776	0.000816		PMPK	0	0		PMPK	0.000816	0		PMPK	2.97839e-05	0		PMPK	0.000816	0		PMPK	2.97839e-05	0		PMPK	0.002361	0		PMPK	0.002361	0
AHZS	0.000776	0.000816		AHZS	0	0		AHZS	0.000816	0		AHZS	2.97839e-05	0		AHZS	0.000816	0		AHZS	2.97839e-05	0		AHZS	0.002361	0		AHZS	0.002361	0
4MPETZS	0.000776	0.000816		4MPETZS	0	0		4MPETZS	0.000816	0		4MPETZS	2.97839e-05	0		4MPETZS	0.000816	0		4MPETZS	2.97839e-05	0		4MPETZS	0.002361	0		4MPETZS	0.002361	0
TMPPP	0.000776	0.000816		TMPPP	0	0		TMPPP	0.000816	1.11022e-16		TMPPP	2.97839e-05	0		TMPPP	0.000816	-1.11022e-16		TMPPP	2.97839e-05	0		TMPPP	0.002361	0		TMPPP	0.002361	0
TMPK	0.000776	0.000816		TMPK	0	0		TMPK	0.000816	0		TMPK	2.97839e-05	0		TMPK	0.000816	0		TMPK	2.97839e-05	0		TMPK	0.002361	0		TMPK	0.002361	0
PGLYCP	0	0		PGLYCP	0	0		PGLYCP	0	0		PGLYCP	0	0		PGLYCP	0	0		PGLYCP	0	0		PGLYCP	0	0		PGLYCP	0	0
GTPCI	0	0		GTPCI	0	0		GTPCI	0	0		GTPCI	0	0		GTPCI	0	0		GTPCI	0	0		GTPCI	0	0		GTPCI	0	0
CPH4S	0	0		CPH4S	0	0		CPH4S	0	0		CPH4S	0	0		CPH4S	0	0		CPH4S	0	0		CPH4S	0	0		CPH4S	0	0
CDGS	0	0		CDGS	0	0		CDGS	0	0		CDGS	0	0		CDGS	0	0		CDGS	0	0		CDGS	0	0		CDGS	0	0
CCGS	0	0		CCGS	0	0		CCGS	0	0		CCGS	0	0		CCGS	0	-0.65768		CCGS	0	0		CCGS	0	0		CCGS	0	0
SUMQ1	0	0		SUMQ1	0	0		SUMQ1	0	0		SUMQ1	0	0		SUMQ1	0	0		SUMQ1	0	0		SUMQ1	0	0		SUMQ1	0	0
NIabc	0.002898	0.00305		NIabc	0	0		NIabc	0.00305	-1.21431e-17		NIabc	0.000111281	0		NIabc	0.00305	4.16334e-17		NIabc	0.000111281	0		NIabc	0.008822	0		NIabc	0.008823	-1.73472e-18
Coabc	0.005782	0.006086		Coabc	0	0		Coabc	0.006086	-1.21431e-17		Coabc	0.000222017	0		Coabc	0.006085	4.16334e-17		Coabc	0.000222017	0		Coabc	0.017601	0		Coabc	0.017602	-1.73472e-18
FeoAB	0	0.006572		FeoAB	0	0		FeoAB	0	0		FeoAB	0	0		FeoAB	0	0		FeoAB	0	0		FeoAB	0.019009	0		FeoAB	0	0
FE2abc	0	0.006572		FE2abc	0	0		FE2abc	0.006572	-1.21431e-17		FE2abc	0.00023977	0		FE2abc	0.006571	4.16334e-17		FE2abc	0.00023977	0		FE2abc	0	0		FE2abc	0.01901	-1.73472e-18
ZNabc	0.005021	3.0932		ZNabc	0	0		ZNabc	0.005286	-1.21431e-17		ZNabc	0.000192824	0		ZNabc	0.005284	4.16334e-17		ZNabc	0.000192824	0		ZNabc	0.015287	0		ZNabc	0.015288	-1.73472e-18
ZNabc2	0	3.08818		ZNabc2	0	0		ZNabc2	0	-0.0447782		ZNabc2	0	0		ZNabc2	0	-0.0447782		ZNabc2	0	0		ZNabc2	0	-0.0428312		ZNabc2	0	-0.0428312
MGt5	0	0.014224		MGt5	0	0		MGt5	0.014224	0		MGt5	0.000518903	0		MGt5	0.014221	0		MGt5	0.000518903	0		MGt5	0.041138	0		MGt5	0.04114	0
MG2abc	0	0.014222		MG2abc	0	0		MG2abc	0	-0.0223891		MG2abc	0	0		MG2abc	0	-0.0223891		MG2abc	0	0		MG2abc	0	-0.0214156		MG2abc	0	-0.0214156
CA2abc	0.008195	0.008626		CA2abc	0	0		CA2abc	0.008626	-1.21431e-17		CA2abc	0.000314683	0		CA2abc	0.008624	4.16334e-17		CA2abc	0.000314683	0		CA2abc	0.024948	0		CA2abc	0.024949	-1.73472e-18
TrkAH	0.0084	0.008843		TrkAH	0	0		TrkAH	0.008843	0		TrkAH	0.000322583	0		TrkAH	0.008841	0		TrkAH	0.000322583	0		TrkAH	0.025574	0		TrkAH	0.025575	0
MOBDabc	0.002433	0.002561		MOBDabc	0	0		MOBDabc	0.002561	-1.21431e-17		MOBDabc	9.3438e-05	0		MOBDabc	0.002561	4.16334e-17		MOBDabc	9.3438e-05	0		MOBDabc	0.007408	0		MOBDabc	0.007408	-1.73472e-18
WO4abc	0.001325	0.001395		WO4abc	0	0		WO4abc	0.001395	-1.21431e-17		WO4abc	5.0896e-05	0		WO4abc	0.001395	4.16334e-17		WO4abc	5.0896e-05	0		WO4abc	0.004035	0		WO4abc	0.004035	-1.73472e-18
PIabc	1.02834	1.08247		PIabc	0	0		PIabc	1.08247	0		PIabc	0.0394894	0		PIabc	1.08223	5.55111e-17		PIabc	0.0394894	0		PIabc	3.13066	0		PIabc	3.13084	0
Eha	54.7544	64.8682		Eha	0	0		Eha	57.8823	0		Eha	2.06969	0		Eha	57.9131	0		Eha	-15.6754	0		Eha	-789.162	0		Eha	-789.179	-1.73472e-18
Ehb	0	0		Ehb	0	0		Ehb	0	0		Ehb	0	0		Ehb	0	0		Ehb	0	0		Ehb	0	0		Ehb	0	-3.46945e-18
CO2t	266.186	284.304		CO2t	3	0		CO2t	280.042	0		CO2t	251.071	0		CO2t	280.061	0		CO2t	-12.5381	0		CO2t	-630.559	0		CO2t	-630.566	0
CH4t	208.076	220.429		CH4t	3	0		CH4t	218.872	0		CH4t	248.882	0		CH4t	218.86	0		CH4t	3.41843	0		CH4t	149.093	0		CH4t	149.102	0
tH2	950.589	1000		tH2	12	0		tH2	1000	0.00279864		tH2	1000	0		tH2	1000	0.00279864		tH2	0	0		tH2	0	0		tH2	0	0
tBTN	0	0		tBTN	0	0		tBTN	0	0		tBTN	0	0		tBTN	0	0		tBTN	0	0		tBTN	0	0		tBTN	0	0
t2DGLC	0.001776	0.00187		t2DGLC	0	0		t2DGLC	0.00187	0		t2DGLC	6.82044e-05	0		t2DGLC	0.001869	0		t2DGLC	6.82044e-05	0		t2DGLC	0.005407	0		t2DGLC	0.005407	0
N2tr	0	0		N2tr	0	0		N2tr	0	0		N2tr	0	0		N2tr	0	0		N2tr	0	0		N2tr	0	0		N2tr	0	0
PROt4	0	0		PROt4	0	0		PROt4	0	0		PROt4	0	0		PROt4	0	0		PROt4	0	0		PROt4	0	0		PROt4	0	0
Cuabc	0	3.08818		Cuabc	0	0		Cuabc	0	-0.0447782		Cuabc	0	0		Cuabc	0	-0.0447782		Cuabc	0	0		Cuabc	0	-0.0428312		Cuabc	0	-0.0428312
Cut1	0	3.08818		Cut1	0	0		Cut1	0	-1.21431e-17		Cut1	0	0		Cut1	0	4.16334e-17		Cut1	0	0		Cut1	0	0		Cut1	0	-1.73472e-18
CD2abc1	0	3.08818		CD2abc1	0	0		CD2abc1	0	-0.0447782		CD2abc1	0	0		CD2abc1	0	-0.0447782		CD2abc1	0	0		CD2abc1	0	-0.0428312		CD2abc1	0	-0.0428312
CD2abc2	0	3.08818		CD2abc2	0	0		CD2abc2	0	-1.21431e-17		CD2abc2	0	0		CD2abc2	0	4.16334e-17		CD2abc2	0	0		CD2abc2	0	0		CD2abc2	0	-1.73472e-18
NH3te	14.8929	18.187		NH3te	0	0		NH3te	15.6775	0		NH3te	0.55796	0		NH3te	15.6886	0		NH3te	0.55796	0		NH3te	45.3838	0		NH3te	45.3719	0
CYSt2r	-3.27956	0.0145		CYSt2r	0	0		CYSt2r	0.0145	0		CYSt2r	0.0145	0		CYSt2r	0	0		CYSt2r	0.0145	0		CYSt2r	0	0		CYSt2r	0.0145	0
H2Ot	-533.694	-504.048		H2Ot	-6	0		H2Ot	-530.268	0		H2Ot	-501.083	0		H2Ot	-530.283	0		H2Ot	7.98986	0		H2Ot	390.744	0		H2Ot	390.752	0
H2St1	-3.65715	-0.363094		H2St1	0	0		H2St1	-0.382968	0		H2St1	0	0		H2St1	-0.39738	0		H2St1	0	0		H2St1	-1.14954	0		H2St1	-1.13511	0
COt	0	0		COt	0	0		COt	0	0		COt	0	0		COt	0	0		COt	18.1462	0		COt	956.693	0		COt	956.675	0
PACt2r	0	0		PACt2r	0	0		PACt2r	0	0		PACt2r	0	0		PACt2r	0	0		PACt2r	0	0		PACt2r	0	0		PACt2r	0	0
HPACt2r	0	0		HPACt2r	0	0		HPACt2r	0	0		HPACt2r	0	0		HPACt2r	0	0		HPACt2r	0	0		HPACt2r	0	0		HPACt2r	0	0
IND3ACt2r	0	0		IND3ACt2r	0	0		IND3ACt2r	0	0		IND3ACt2r	0	0		IND3ACt2r	0	0		IND3ACt2r	0	0		IND3ACt2r	0	0		IND3ACt2r	0	0
ACt2r	0	0		ACt2r	0	0		ACt2r	0	0		ACt2r	0	0		ACt2r	0	0		ACt2r	0	0		ACt2r	0	0		ACt2r	0	0
5AOPt2	0	0		5AOPt2	0	0		5AOPt2	0	0		5AOPt2	0	0		5AOPt2	0	0		5AOPt2	0	0		5AOPt2	0	0		5AOPt2	0	0
PYRt	0	0		PYRt	0	0		PYRt	0	0		PYRt	0	0		PYRt	0	0		PYRt	0	0		PYRt	0	0		PYRt	0	0
FUMtr	0	0		FUMtr	0	0		FUMtr	0	0		FUMtr	0	0		FUMtr	0	0		FUMtr	0	0		FUMtr	0	0		FUMtr	0	0
SUCCt	0	0		SUCCt	0	0		SUCCt	0	0		SUCCt	0	0		SUCCt	0	0		SUCCt	0	0		SUCCt	0	0		SUCCt	0	0
4ABZt2r	0	0		4ABZt2r	0	0		4ABZt2r	0	0		4ABZt2r	0	0		4ABZt2r	0	0		4ABZt2r	0	0		4ABZt2r	0	0		4ABZt2r	0	0
GLYC_Rt	0.00135	0.001421		GLYC_Rt	0	0		GLYC_Rt	0.001421	0		GLYC_Rt	5.18494e-05	0		GLYC_Rt	0.001421	0		GLYC_Rt	5.18494e-05	0		GLYC_Rt	0.004111	0		GLYC_Rt	0.004111	0
HPPt	0.656343	0.690888		HPPt	0	0		HPPt	0.690888	0		HPPt	0.0252042	0		HPPt	0.690736	0		HPPt	0.0252042	0		HPPt	1.99815	0		HPPt	1.99827	0
NCAMt	0.000776	0.000816		NCAMt	0	0		NCAMt	0.000816	0		NCAMt	2.97839e-05	0		NCAMt	0.000816	0		NCAMt	2.97839e-05	0		NCAMt	0.002361	0		NCAMt	0.002361	0
UREAt	0.004312	0.004539		UREAt	0	0		UREAt	0.004539	0		UREAt	0.000165582	0		UREAt	0.004538	0		UREAt	0.000165582	0		UREAt	0.013127	0		UREAt	0.013128	0
NACt	0.000209	0.00022		NACt	0	0		NACt	0.00022	0		NACt	8.03621e-06	0		NACt	0.00022	0		NACt	8.03621e-06	0		NACt	0.000637	0		NACt	0.000637	0
GCALDt	0.000424	0.000447		GCALDt	0	0		GCALDt	0.000447	0		GCALDt	1.62994e-05	0		GCALDt	0.000447	0		GCALDt	1.62994e-05	0		GCALDt	0.001292	0		GCALDt	0.001292	0
DHGLYt	0.002174	0.002289		DHGLYt	0	0		DHGLYt	0.002289	0		DHGLYt	8.34949e-05	0		DHGLYt	0.002288	0		DHGLYt	8.34949e-05	0		DHGLYt	0.006619	0		DHGLYt	0.00662	0
AMOBt	0.00135	0.001421		AMOBt	0	0		AMOBt	0.001421	0		AMOBt	5.18494e-05	0		AMOBt	0.001421	0		AMOBt	5.18494e-05	0		AMOBt	0.004111	0		AMOBt	0.004111	0
ACALDt	0.000209	0.00022		ACALDt	0	0		ACALDt	0.00022	0		ACALDt	8.03621e-06	0		ACALDt	0.00022	0		ACALDt	8.03621e-06	0		ACALDt	0.000637	0		ACALDt	0.000637	0
DAD5t	0.00925	0.009737		DAD5t	0	0		DAD5t	0.009737	0		DAD5t	0.000355228	0		DAD5t	0.009735	0		DAD5t	0.000355228	0		DAD5t	0.028162	0		DAD5t	0.028164	0
PROTRS	0	0		PROTRS	0	0		PROTRS	0	-1.38778e-17		PROTRS	0	0		PROTRS	0	1.38778e-17		PROTRS	0	0		PROTRS	0	-2.77556e-17		PROTRS	0	0
ATPM	1.5	7.67636		ATPM	1.5	0		ATPM	1.5	-0.0223891		ATPM	120.521	0		ATPM	1.5	-0.0223891		ATPM	1.5	0		ATPM	1.5	-0.0214156		ATPM	1.5	-0.0214156
PROTEIN_MM	0.945857	0.995639		PROTEIN_MM	0	2.22045e-16		PROTEIN_MM	0.995639	-2.88658e-15		PROTEIN_MM	0.0363219	0		PROTEIN_MM	0.99542	2.22045e-16		PROTEIN_MM	0.0363219	0		PROTEIN_MM	2.87954	3.55271e-15		PROTEIN_MM	2.87971	-5.77316e-15
DNA_MM	0.015764	0.016594		DNA_MM	0	0		DNA_MM	0.016594	-2.22045e-16		DNA_MM	0.000605364	0		DNA_MM	0.01659	-1.11022e-16		DNA_MM	0.000605364	0		DNA_MM	0.047992	1.11022e-16		DNA_MM	0.047995	0
RNA_MM	0.095899	0.100947		RNA_MM	0	0		RNA_MM	0.100947	3.77476e-15		RNA_MM	0.00368263	0		RNA_MM	0.100925	-1.55431e-15		RNA_MM	0.00368263	0		RNA_MM	0.291954	-7.77156e-16		RNA_MM	0.291971	0
SMP_MM	0.011823	0.012445		SMP_MM	0	-2.77778		SMP_MM	0.012445	3.33067e-16		SMP_MM	0.000454023	0		SMP_MM	0.012443	3.33067e-16		SMP_MM	0.000454023	-8.88178e-16		SMP_MM	0.035994	-1.11022e-16		SMP_MM	0.035996	1.11022e-16
LIPID_MM	0.034156	0.035954		LIPID_MM	0	0		LIPID_MM	0.035954	1.11022e-16		LIPID_MM	0.00131162	0		LIPID_MM	0.035946	1.11022e-16		LIPID_MM	0.00131162	0		LIPID_MM	0.103983	0		LIPID_MM	0.10399	-1.67644e-14
CELLWALL_MM	0.21019	0.221253		CELLWALL_MM	0	0		CELLWALL_MM	0.221253	0		CELLWALL_MM	0.00807152	0		CELLWALL_MM	0.221204	0		CELLWALL_MM	0.00807152	0		CELLWALL_MM	0.639898	0		CELLWALL_MM	0.639935	0
BIOMASS_MM	1.31369	1.38283		BIOMASS_MM	0	1.11022e-16		BIOMASS_MM	1.38283	0		BIOMASS_MM	0.050447	0		BIOMASS_MM	1.38253	-2.22045e-16		BIOMASS_MM	0.050447	0		BIOMASS_MM	3.99936	0		BIOMASS_MM	3.9996	1.11022e-16
BIOMASSt_MM	1.31369	1.38283		BIOMASSt_MM	0	0		BIOMASSt_MM	1.38283	0		BIOMASSt_MM	0.050447	0		BIOMASSt_MM	1.38253	0		BIOMASSt_MM	0.050447	0		BIOMASSt_MM	3.99936	0		BIOMASSt_MM	3.9996	0
FDH_F420	0	0		FDH_F420	0	0		FDH_F420	0	1.45717e-16		FDH_F420	0	0		FDH_F420	0	2.35922e-16		FDH_F420	0	0		FDH_F420	-1.93471	1.11022e-16		FDH_F420	0	3.46945e-18
FORt	0	0		FORt	0	0		FORt	0	0		FORt	0	0		FORt	0	0		FORt	0	0		FORt	0	0		FORt	0	0
EX_hpp_e	0.656343	0.690888		EX_hpp_e	0	0		EX_hpp_e	0.690888	0		EX_hpp_e	0.0252042	0		EX_hpp_e	0.690736	0		EX_hpp_e	0.0252042	0		EX_hpp_e	1.99815	0		EX_hpp_e	1.99827	0
EX_dhgly_e	0.002174	0.002289		EX_dhgly_e	0	0		EX_dhgly_e	0.002289	0		EX_dhgly_e	8.34949e-05	0		EX_dhgly_e	0.002288	0		EX_dhgly_e	8.34949e-05	0		EX_dhgly_e	0.006619	0		EX_dhgly_e	0.00662	0
EX_acald_e	0.000209	0.00022		EX_acald_e	0	0		EX_acald_e	0.00022	0		EX_acald_e	8.03621e-06	0		EX_acald_e	0.00022	0		EX_acald_e	8.03621e-06	0		EX_acald_e	0.000637	0		EX_acald_e	0.000637	0
EX_nac_e	0.000209	0.00022		EX_nac_e	0	0		EX_nac_e	0.00022	0		EX_nac_e	8.03621e-06	0		EX_nac_e	0.00022	0		EX_nac_e	8.03621e-06	0		EX_nac_e	0.000637	0		EX_nac_e	0.000637	0
EX_gcald_e	0.000424	0.000447		EX_gcald_e	0	0		EX_gcald_e	0.000447	0		EX_gcald_e	1.62994e-05	0		EX_gcald_e	0.000447	0		EX_gcald_e	1.62994e-05	0		EX_gcald_e	0.001292	0		EX_gcald_e	0.001292	0
EX_urea_e	0.004312	0.004539		EX_urea_e	0	0		EX_urea_e	0.004539	0		EX_urea_e	0.000165582	0		EX_urea_e	0.004538	0		EX_urea_e	0.000165582	0		EX_urea_e	0.013127	0		EX_urea_e	0.013128	0
EX_amob_e	0.00135	0.001421		EX_amob_e	0	0		EX_amob_e	0.001421	0		EX_amob_e	5.18494e-05	0		EX_amob_e	0.001421	0		EX_amob_e	5.18494e-05	0		EX_amob_e	0.004111	0		EX_amob_e	0.004111	0
EX_biomass_e	1.31369	1.38283		EX_biomass_e	0	0		EX_biomass_e	1.38283	0		EX_biomass_e	0.050447	0		EX_biomass_e	1.38253	0		EX_biomass_e	0.050447	0		EX_biomass_e	3.99936	0		EX_biomass_e	3.9996	0
EX_ncam_e	0.000776	0.000816		EX_ncam_e	0	0		EX_ncam_e	0.000816	0		EX_ncam_e	2.97839e-05	0		EX_ncam_e	0.000816	0		EX_ncam_e	2.97839e-05	0		EX_ncam_e	0.002361	0		EX_ncam_e	0.002361	0
EX_co2_e	-284.304	-266.186		EX_co2_e	-3	0		EX_co2_e	-280.042	0		EX_co2_e	-251.071	0		EX_co2_e	-280.061	0		EX_co2_e	12.5381	0		EX_co2_e	630.559	0		EX_co2_e	630.566	0
EX_ch4_e	208.076	220.429		EX_ch4_e	3	0		EX_ch4_e	218.872	0		EX_ch4_e	248.882	0		EX_ch4_e	218.86	0		EX_ch4_e	3.41843	0		EX_ch4_e	149.093	0		EX_ch4_e	149.102	0
EX_h2_e	-1000	-950.589		EX_h2_e	-12	0		EX_h2_e	-1000	0		EX_h2_e	-1000	0		EX_h2_e	-1000	0		EX_h2_e	0	0		EX_h2_e	0	-0.00267695		EX_h2_e	0	-0.00267695
EX_ni2_e	-0.00305	-0.002898		EX_ni2_e	0	0		EX_ni2_e	-0.00305	0		EX_ni2_e	-0.000111281	0		EX_ni2_e	-0.00305	0		EX_ni2_e	-0.000111281	0		EX_ni2_e	-0.008822	0		EX_ni2_e	-0.008823	0
EX_cobalt2_e	-0.006086	-0.005782		EX_cobalt2_e	0	0		EX_cobalt2_e	-0.006086	0		EX_cobalt2_e	-0.000222017	0		EX_cobalt2_e	-0.006085	0		EX_cobalt2_e	-0.000222017	0		EX_cobalt2_e	-0.017601	0		EX_cobalt2_e	-0.017602	0
EX_fe2_e	-0.006572	-0.006244		EX_fe2_e	0	0		EX_fe2_e	-0.006572	0		EX_fe2_e	-0.00023977	0		EX_fe2_e	-0.006571	0		EX_fe2_e	-0.00023977	0		EX_fe2_e	-0.019009	0		EX_fe2_e	-0.01901	0
EX_zn2_e	-0.005286	-0.005021		EX_zn2_e	0	0		EX_zn2_e	-0.005286	0		EX_zn2_e	-0.000192824	0		EX_zn2_e	-0.005284	0		EX_zn2_e	-0.000192824	0		EX_zn2_e	-0.015287	0		EX_zn2_e	-0.015288	0
EX_mg2_e	-0.014224	-0.013513		EX_mg2_e	0	0		EX_mg2_e	-0.014224	0		EX_mg2_e	-0.000518903	0		EX_mg2_e	-0.014221	0		EX_mg2_e	-0.000518903	0		EX_mg2_e	-0.041138	0		EX_mg2_e	-0.04114	0
EX_ca2_e	-0.008626	-0.008195		EX_ca2_e	0	0		EX_ca2_e	-0.008626	0		EX_ca2_e	-0.000314683	0		EX_ca2_e	-0.008624	0		EX_ca2_e	-0.000314683	0		EX_ca2_e	-0.024948	0		EX_ca2_e	-0.024949	0
EX_k_e	-0.008843	-0.0084		EX_k_e	0	0		EX_k_e	-0.008843	0		EX_k_e	-0.000322583	0		EX_k_e	-0.008841	0		EX_k_e	-0.000322583	0		EX_k_e	-0.025574	0		EX_k_e	-0.025575	0
EX_mobd_e	-0.002561	-0.002433		EX_mobd_e	0	0		EX_mobd_e	-0.002561	0		EX_mobd_e	-9.3438e-05	0		EX_mobd_e	-0.002561	0		EX_mobd_e	-9.3438e-05	0		EX_mobd_e	-0.007408	0		EX_mobd_e	-0.007408	0
EX_tungs_e	-0.001395	-0.001325		EX_tungs_e	0	0		EX_tungs_e	-0.001395	0		EX_tungs_e	-5.0896e-05	0		EX_tungs_e	-0.001395	0		EX_tungs_e	-5.0896e-05	0		EX_tungs_e	-0.004035	0		EX_tungs_e	-0.004035	0
EX_na1_e	0	0		EX_na1_e	0	0		EX_na1_e	0	0		EX_na1_e	0	0		EX_na1_e	0	0		EX_na1_e	0	0		EX_na1_e	0	0		EX_na1_e	0	0
EX_pi_e	-1.08247	-1.02834		EX_pi_e	0	0		EX_pi_e	-1.08247	0		EX_pi_e	-0.0394894	0		EX_pi_e	-1.08223	0		EX_pi_e	-0.0394894	0		EX_pi_e	-3.13066	0		EX_pi_e	-3.13084	0
EX_h_e	14.2254	14.9741		EX_h_e	0	0		EX_h_e	14.9741	0		EX_h_e	0.54627	0		EX_h_e	14.9708	0		EX_h_e	18.6925	0		EX_h_e	1000	0		EX_h_e	999.986	0
EX_ppa_e	0	0		EX_ppa_e	0	0		EX_ppa_e	0	-0.0251877		EX_ppa_e	0	0		EX_ppa_e	0	-0.0251877		EX_ppa_e	0	0		EX_ppa_e	0	-0.0321234		EX_ppa_e	0	-0.0321234
EX_btn_e	0	0		EX_btn_e	0	0		EX_btn_e	0	-2.09058		EX_btn_e	0	-13.9164		EX_btn_e	0	-2.09058		EX_btn_e	0	-13.9164		EX_btn_e	0	-2.12818		EX_btn_e	0	-2.12818
EX_2dglc_e	-0.00187	-0.001776		EX_2dglc_e	0	0		EX_2dglc_e	-0.00187	0		EX_2dglc_e	-6.82044e-05	0		EX_2dglc_e	-0.001869	0		EX_2dglc_e	-6.82044e-05	0		EX_2dglc_e	-0.005407	0		EX_2dglc_e	-0.005407	0
EX_n2_e	0	0		EX_n2_e	0	0		EX_n2_e	0	0		EX_n2_e	0	0		EX_n2_e	0	0.400205		EX_n2_e	0	0		EX_n2_e	0	0.366742		EX_n2_e	0	0.366742
EX_cys__L_e	-0.0145	3.27956		EX_cys__L_e	0	-7.20191		EX_cys__L_e	-0.0145	-0.0419796		EX_cys__L_e	-0.0145	-6.95821		EX_cys__L_e	0	-0.0419796		EX_cys__L_e	-0.0145	-6.95821		EX_cys__L_e	0	-0.0321234		EX_cys__L_e	-0.0145	-0.0321234
EX_h2o_e	504.048	533.694		EX_h2o_e	6	0		EX_h2o_e	530.268	0		EX_h2o_e	501.083	0		EX_h2o_e	530.283	0		EX_h2o_e	-7.98986	0		EX_h2o_e	-390.744	0		EX_h2o_e	-390.752	0
EX_glyc__R_e	0.00135	0.001421		EX_glyc__R_e	0	0		EX_glyc__R_e	0.001421	0		EX_glyc__R_e	5.18494e-05	0		EX_glyc__R_e	0.001421	0		EX_glyc__R_e	5.18494e-05	0		EX_glyc__R_e	0.004111	0		EX_glyc__R_e	0.004111	0
EX_nh3_e	-18.187	-14.8929		EX_nh3_e	0	0		EX_nh3_e	-15.6775	0		EX_nh3_e	-0.55796	0		EX_nh3_e	-15.6886	0		EX_nh3_e	-0.55796	0		EX_nh3_e	-45.3838	0		EX_nh3_e	-45.3719	0
EX_for_e	0	0		EX_for_e	0	0		EX_for_e	0	-0.00839592		EX_for_e	0	0		EX_for_e	0	-0.00279864		EX_for_e	0	0		EX_for_e	0	-0.00267695		EX_for_e	0	-0.00267695
EX_ac_e	0	0		EX_ac_e	0	0		EX_ac_e	0	-0.0223891		EX_ac_e	0	0		EX_ac_e	0	-0.0223891		EX_ac_e	0	0		EX_ac_e	0	-0.0214156		EX_ac_e	0	-0.0214156
EX_5aop_e	0	0		EX_5aop_e	0	0		EX_5aop_e	0	-0.151126		EX_5aop_e	0	0		EX_5aop_e	0	-0.151126		EX_5aop_e	0	0		EX_5aop_e	0	-0.144555		EX_5aop_e	0	-0.144555
EX_pyr_e	0	0		EX_pyr_e	0	0		EX_pyr_e	0	-0.0531741		EX_pyr_e	0	0		EX_pyr_e	0	-0.0531741		EX_pyr_e	0	0		EX_pyr_e	0	-0.0588929		EX_pyr_e	0	-0.0588929
EX_succ_e	0	0		EX_succ_e	0	0		EX_succ_e	0	-0.0755632		EX_succ_e	0	0		EX_succ_e	0	-0.0755632		EX_succ_e	0	0		EX_succ_e	0	-0.0883393		EX_succ_e	0	-0.0883393
EX_co_e	0	0		EX_co_e	0	0		EX_co_e	0	-0.00839592		EX_co_e	0	0		EX_co_e	0	-0.00839592		EX_co_e	-18.1462	0		EX_co_e	-956.693	0		EX_co_e	-956.675	0
EX_h2s_e	-3.65715	-0.363094		EX_h2s_e	0	-7.20191		EX_h2s_e	-0.382968	0		EX_h2s_e	0	-6.95821		EX_h2s_e	-0.39738	0		EX_h2s_e	0	-6.95821		EX_h2s_e	-1.14954	0		EX_h2s_e	-1.13511	0
EX_pac_e	0	0		EX_pac_e	0	0		EX_pac_e	0	-0.338635		EX_pac_e	0	0		EX_pac_e	0	-0.338635		EX_pac_e	0	0		EX_pac_e	0	-0.31588		EX_pac_e	0	-0.31588
EX_4hphac_e	0	0		EX_4hphac_e	0	0		EX_4hphac_e	0	-0.335837		EX_4hphac_e	0	0		EX_4hphac_e	0	-0.335837		EX_4hphac_e	0	0		EX_4hphac_e	0	-0.313203		EX_4hphac_e	0	-0.313203
EX_ind3ac_e	0	0		EX_ind3ac_e	0	0		EX_ind3ac_e	0	-0.49256		EX_ind3ac_e	0	0		EX_ind3ac_e	0	-0.49256		EX_ind3ac_e	0	0		EX_ind3ac_e	0	-0.479174		EX_ind3ac_e	0	-0.479174
EX_4abz_e	0	0		EX_4abz_e	0	0		EX_4abz_e	0	-0.383414		EX_4abz_e	0	0		EX_4abz_e	0	-0.383414		EX_4abz_e	0	0		EX_4abz_e	0	-0.374773		EX_4abz_e	0	-0.374773
EX_fum_e	0	0		EX_fum_e	0	0		EX_fum_e	0	-0.0839592		EX_fum_e	0	0		EX_fum_e	0	-0.0839592		EX_fum_e	0	0		EX_fum_e	0	-0.0963702		EX_fum_e	0	-0.0963702
EX_pro__L_e	0	0		EX_pro__L_e	0	0		EX_pro__L_e	0	-0.131536		EX_pro__L_e	0	0		EX_pro__L_e	0	-0.131536		EX_pro__L_e	0	0		EX_pro__L_e	0	-0.133848		EX_pro__L_e	0	-0.133848
EX_dad_5_e	0.00925	0.009737		EX_dad_5_e	0	0		EX_dad_5_e	0.009737	0		EX_dad_5_e	0.000355228	0		EX_dad_5_e	0.009735	0		EX_dad_5_e	0.000355228	0		EX_dad_5_e	0.028162	0		EX_dad_5_e	0.028164	0

### Sheet: Sheet5
	No Omics						Transcriptomics						Proteomics
	Condition 22						Condition 22						Condition 22
		Simulation 25	Simulation 26	Simulation 27	Simulation 28			Simulation 29	Simulation 30	Simulation 31	Simulation 32			Simulation 33	Simulation 34	Simulation 35	Simulation 36
Objective Function (MAX)	rxn	bio	ATP	bio_LL	ATP_LL		rxn	Trans_bio	Trans_ATP	Trans_bio_LL	Trans_ATP_LL		rxn	Prot_bio	Prot_ATP	Prot_bio_LL	Prot_ATP_LL
	MVHHDR	42.9133	42.9282	42.9133	42.9282		MVHHDR	42.9133	42.9282	42.9133	42.9282		MVHHDR	42.9133	42.9282	42.9282	42.9282
	FRH	0	0	0	0		FRH	44.2542	44.2691	44.2369	44.2691		FRH	0	0	0	0
	HMD	87.7107	87.7405	87.3534	87.7405		HMD	43.4566	43.4715	43.4615	43.4715		HMD	87.6966	87.7183	87.4165	87.7183
	FTRM	43.4566	43.4715	43.4615	43.4715		FTRM	43.4566	43.4715	43.4615	43.4715		FTRM	43.4566	43.4715	43.4715	43.4715
	FWD	43.4566	43.4715	43.4615	43.4715		FWD	43.4566	43.4715	43.4615	43.4715		FWD	43.4566	43.4715	43.4715	43.4715
	MCH	43.4566	43.4715	43.4615	43.4715		MCH	43.4566	43.4715	43.4615	43.4715		MCH	43.4566	43.4715	43.4715	43.4715
	MTD	-44.2542	-44.2691	-43.8918	-44.2691		MER	43.5161	43.5309	43.521	43.5309		MTD	-44.24	-44.2468	-43.9451	-44.2468
	MER	43.5161	43.5309	43.521	43.5309		MTR	42.8371	42.852	42.8371	42.852		MER	43.5161	43.5309	43.5309	43.5309
	MTR	42.8371	42.852	42.8371	42.852		MCR	42.8371	42.852	42.8371	42.852		MTR	42.8371	42.852	42.852	42.852
	MCR	42.8371	42.852	42.8371	42.852		NAt3_1	-0.512623	-0.512623	-0.507658	-0.512623		MCR	42.8371	42.852	42.852	42.852
	NAt3_1	-0.512623	-0.512623	-0.507658	-0.512623		NAATP	20.3487	20.3562	20.3314	20.3562		NAt3_1	-0.512623	-0.512623	-0.512623	-0.512623
	NAATP	20.3487	20.3562	20.1588	20.3562		CBPS	0.0215244	0.0215244	0.0215244	0.0215244		NAATP	20.3416	20.345	20.1942	20.345
	CBPS	0.0215244	0.0215244	0.0215244	0.0215244		MoaA	4.26006e-05	4.26006e-05	4.26006e-05	4.26006e-05		CBPS	0.0215244	0.0215244	0.0215244	0.0215244
	MoaA	4.26006e-05	4.26006e-05	4.26006e-05	4.26006e-05		MoaC	4.26006e-05	4.26006e-05	4.26006e-05	4.26006e-05		MoaA	4.26006e-05	4.26006e-05	4.26006e-05	4.26006e-05
	MoaC	4.26006e-05	4.26006e-05	4.26006e-05	4.26006e-05		MoaE	4.26006e-05	4.26006e-05	4.26006e-05	4.26006e-05		MoaC	4.26006e-05	4.26006e-05	4.26006e-05	4.26006e-05
	MoaE	4.26006e-05	4.26006e-05	4.26006e-05	4.26006e-05		MPTAT	1.32894e-05	1.32894e-05	1.32894e-05	1.32894e-05		MoaE	4.26006e-05	4.26006e-05	4.26006e-05	4.26006e-05
	MPTAT	1.32894e-05	1.32894e-05	1.32894e-05	1.32894e-05		MoeAB	1.32894e-05	1.32894e-05	1.32894e-05	1.32894e-05		MPTAT	1.32894e-05	1.32894e-05	1.32894e-05	1.32894e-05
	MoeAB	1.32894e-05	1.32894e-05	1.32894e-05	1.32894e-05		MobAB	1.32894e-05	1.32894e-05	1.32894e-05	1.32894e-05		MoeAB	1.32894e-05	1.32894e-05	1.32894e-05	1.32894e-05
	MobAB	1.32894e-05	1.32894e-05	1.32894e-05	1.32894e-05		GLUTRS	0.000261979	0.000261979	0.000261979	0.000261979		MobAB	1.32894e-05	1.32894e-05	1.32894e-05	1.32894e-05
	GLUTRS	0.000261979	0.000261979	0.000261979	0.000261979		GLUTRR	0.000261979	0.000261979	0.000261979	0.000261979		GLUTRS	0.000261979	0.000261979	0.000261979	0.000261979
	GLUTRR	0.000261979	0.000261979	0.000261979	0.000261979		G1SAT	0.000261979	0.000261979	0.000261979	0.000261979		GLUTRR	0.000261979	0.000261979	0.000261979	0.000261979
	G1SAT	0.000261979	0.000261979	0.000261979	0.000261979		PPBNGS	0.00013099	0.00013099	0.00013099	0.00013099		G1SAT	0.000261979	0.000261979	0.000261979	0.000261979
	PPBNGS	0.00013099	0.00013099	0.00013099	0.00013099		HMBS	3.27474e-05	3.27474e-05	3.27474e-05	3.27474e-05		PPBNGS	0.00013099	0.00013099	0.00013099	0.00013099
	HMBS	3.27474e-05	3.27474e-05	3.27474e-05	3.27474e-05		UPP3S	3.27474e-05	3.27474e-05	3.27474e-05	3.27474e-05		HMBS	3.27474e-05	3.27474e-05	3.27474e-05	3.27474e-05
	UPP3S	3.27474e-05	3.27474e-05	3.27474e-05	3.27474e-05		UPP3MT	3.27474e-05	3.27474e-05	3.27474e-05	3.27474e-05		UPP3S	3.27474e-05	3.27474e-05	3.27474e-05	3.27474e-05
	UPP3MT	3.27474e-05	3.27474e-05	3.27474e-05	3.27474e-05		SHCHD2	3.27474e-05	3.27474e-05	3.27474e-05	3.27474e-05		UPP3MT	3.27474e-05	3.27474e-05	3.27474e-05	3.27474e-05
	SHCHD2	3.27474e-05	3.27474e-05	3.27474e-05	3.27474e-05		SHCHF	1.26684e-05	1.26684e-05	1.26684e-05	1.26684e-05		SHCHD2	3.27474e-05	3.27474e-05	3.27474e-05	3.27474e-05
	SHCHF	1.26684e-05	1.26684e-05	1.26684e-05	1.26684e-05		CFBA	1.27512e-05	1.27512e-05	1.27512e-05	1.27512e-05		SHCHF	1.26684e-05	1.26684e-05	1.26684e-05	1.26684e-05
	CFBA	1.27512e-05	1.27512e-05	1.27512e-05	1.27512e-05		CFBB	1.27512e-05	1.27512e-05	1.27512e-05	1.27512e-05		CFBA	1.27512e-05	1.27512e-05	1.27512e-05	1.27512e-05
	CFBB	1.27512e-05	1.27512e-05	1.27512e-05	1.27512e-05		CFBDC	1.27512e-05	1.27512e-05	1.27512e-05	1.27512e-05		CFBB	1.27512e-05	1.27512e-05	1.27512e-05	1.27512e-05
	CFBDC	1.27512e-05	1.27512e-05	1.27512e-05	1.27512e-05		F430S	1.27512e-05	1.27512e-05	1.27512e-05	1.27512e-05		CFBDC	1.27512e-05	1.27512e-05	1.27512e-05	1.27512e-05
	F430S	1.27512e-05	1.27512e-05	1.27512e-05	1.27512e-05		CbiX	7.3278e-06	7.3278e-06	7.3278e-06	7.3278e-06		F430S	1.27512e-05	1.27512e-05	1.27512e-05	1.27512e-05
	CbiX	7.3278e-06	7.3278e-06	7.3278e-06	7.3278e-06		CbiL	7.3278e-06	7.3278e-06	7.3278e-06	7.3278e-06		CbiX	7.3278e-06	7.3278e-06	7.3278e-06	7.3278e-06
	CbiL	7.3278e-06	7.3278e-06	7.3278e-06	7.3278e-06		CPC3MT	7.3278e-06	7.3278e-06	7.3278e-06	7.3278e-06		CbiL	7.3278e-06	7.3278e-06	7.3278e-06	7.3278e-06
	CPC3MT	7.3278e-06	7.3278e-06	7.3278e-06	7.3278e-06		CODSCL4MT	7.3278e-06	7.3278e-06	7.3278e-06	7.3278e-06		CPC3MT	7.3278e-06	7.3278e-06	7.3278e-06	7.3278e-06
	CODSCL4MT	7.3278e-06	7.3278e-06	7.3278e-06	7.3278e-06		CODSCL5DA	7.3278e-06	7.3278e-06	7.3278e-06	7.3278e-06		CODSCL4MT	7.3278e-06	7.3278e-06	7.3278e-06	7.3278e-06
	CODSCL5DA	7.3278e-06	7.3278e-06	7.3278e-06	7.3278e-06		CODSCL5BMT	7.3278e-06	7.3278e-06	7.3278e-06	7.3278e-06		CODSCL5DA	7.3278e-06	7.3278e-06	7.3278e-06	7.3278e-06
	CODSCL5BMT	7.3278e-06	7.3278e-06	7.3278e-06	7.3278e-06		CPC6R	7.3278e-06	7.3278e-06	7.3278e-06	7.3278e-06		CODSCL5BMT	7.3278e-06	7.3278e-06	7.3278e-06	7.3278e-06
	CPC6R	7.3278e-06	7.3278e-06	7.3278e-06	7.3278e-06		CODSCL6BMT2	7.3278e-06	7.3278e-06	7.3278e-06	7.3278e-06		CPC6R	7.3278e-06	7.3278e-06	7.3278e-06	7.3278e-06
	CODSCL6BMT2	7.3278e-06	7.3278e-06	7.3278e-06	7.3278e-06		CODSCL7MTDC2	7.3278e-06	7.3278e-06	7.3278e-06	7.3278e-06		CODSCL6BMT2	7.3278e-06	7.3278e-06	7.3278e-06	7.3278e-06
	CODSCL7MTDC2	7.3278e-06	7.3278e-06	7.3278e-06	7.3278e-06		CODSCL8XI	7.3278e-06	7.3278e-06	7.3278e-06	7.3278e-06		CODSCL7MTDC2	7.3278e-06	7.3278e-06	7.3278e-06	7.3278e-06
	CODSCL8XI	7.3278e-06	7.3278e-06	7.3278e-06	7.3278e-06		CYRDAS	7.3278e-06	7.3278e-06	7.3278e-06	7.3278e-06		CODSCL8XI	7.3278e-06	7.3278e-06	7.3278e-06	7.3278e-06
	CYRDAS	7.3278e-06	7.3278e-06	7.3278e-06	7.3278e-06		CYRDAR	3.6639e-06	3.6639e-06	3.6639e-06	3.6639e-06		CYRDAS	7.3278e-06	7.3278e-06	7.3278e-06	7.3278e-06
	CYRDAR	3.6639e-06	3.6639e-06	3.6639e-06	3.6639e-06		CYRDAAT	7.3278e-06	7.3278e-06	7.3278e-06	7.3278e-06		CYRDAR	3.6639e-06	3.6639e-06	3.6639e-06	3.6639e-06
	CYRDAAT	7.3278e-06	7.3278e-06	7.3278e-06	7.3278e-06		ADCYRS	7.3278e-06	7.3278e-06	7.3278e-06	7.3278e-06		CYRDAAT	7.3278e-06	7.3278e-06	7.3278e-06	7.3278e-06
	ADCYRS	7.3278e-06	7.3278e-06	7.3278e-06	7.3278e-06		CobD	7.3278e-06	7.3278e-06	7.3278e-06	7.3278e-06		ADCYRS	7.3278e-06	7.3278e-06	7.3278e-06	7.3278e-06
	CobD	7.3278e-06	7.3278e-06	7.3278e-06	7.3278e-06		ADCPS2	7.3278e-06	7.3278e-06	7.3278e-06	7.3278e-06		CobD	7.3278e-06	7.3278e-06	7.3278e-06	7.3278e-06
	ADCPS2	7.3278e-06	7.3278e-06	7.3278e-06	7.3278e-06		ACBIPGT	7.3278e-06	7.3278e-06	7.3278e-06	7.3278e-06		ADCPS2	7.3278e-06	7.3278e-06	7.3278e-06	7.3278e-06
	ACBIPGT	7.3278e-06	7.3278e-06	7.3278e-06	7.3278e-06		bzaAB	7.3278e-06	7.3278e-06	7.3278e-06	7.3278e-06		ACBIPGT	7.3278e-06	7.3278e-06	7.3278e-06	7.3278e-06
	bzaAB	7.3278e-06	7.3278e-06	7.3278e-06	7.3278e-06		NN5HBPRT	7.3278e-06	7.3278e-06	7.3278e-06	7.3278e-06		bzaAB	7.3278e-06	7.3278e-06	7.3278e-06	7.3278e-06
	NN5HBPRT	7.3278e-06	7.3278e-06	7.3278e-06	7.3278e-06		RZ5PP2_2	7.3278e-06	7.3278e-06	7.3278e-06	7.3278e-06		NN5HBPRT	7.3278e-06	7.3278e-06	7.3278e-06	7.3278e-06
	RZ5PP2_2	7.3278e-06	7.3278e-06	7.3278e-06	7.3278e-06		ADOCBLS2_2	7.3278e-06	7.3278e-06	7.3278e-06	7.3278e-06		RZ5PP2_2	7.3278e-06	7.3278e-06	7.3278e-06	7.3278e-06
	ADOCBLS2_2	7.3278e-06	7.3278e-06	7.3278e-06	7.3278e-06		FCLPA	0	0	0	0		ADOCBLS2_2	7.3278e-06	7.3278e-06	7.3278e-06	7.3278e-06
	FCLPA	0	0	0	0		LALDO3	7.61346e-05	7.61346e-05	7.61346e-05	7.61346e-05		FCLPA	0	0	0	0
	LALDO3	7.61346e-05	7.61346e-05	7.61346e-05	7.61346e-05		LCADi	7.61346e-05	7.61346e-05	7.61346e-05	7.61346e-05		LALDO3	7.61346e-05	7.61346e-05	7.61346e-05	7.61346e-05
	LCADi	7.61346e-05	7.61346e-05	7.61346e-05	7.61346e-05		2PLS	7.61346e-05	7.61346e-05	7.61346e-05	7.61346e-05		LCADi	7.61346e-05	7.61346e-05	7.61346e-05	7.61346e-05
	2PLS	7.61346e-05	7.61346e-05	7.61346e-05	7.61346e-05		LPPGS	7.61346e-05	7.61346e-05	7.61346e-05	7.61346e-05		2PLS	7.61346e-05	7.61346e-05	7.61346e-05	7.61346e-05
	LPPGS	7.61346e-05	7.61346e-05	7.61346e-05	7.61346e-05		CofGH	7.61346e-05	7.61346e-05	7.61346e-05	7.61346e-05		LPPGS	7.61346e-05	7.61346e-05	7.61346e-05	7.61346e-05
	CofGH	7.61346e-05	7.61346e-05	7.61346e-05	7.61346e-05		LPFPLT	7.61346e-05	7.61346e-05	7.61346e-05	7.61346e-05		CofGH	7.61346e-05	7.61346e-05	7.61346e-05	7.61346e-05
	LPFPLT	7.61346e-05	7.61346e-05	7.61346e-05	7.61346e-05		GF4GL_0	5.36958e-05	5.36958e-05	5.36958e-05	5.36958e-05		LPFPLT	7.61346e-05	7.61346e-05	7.61346e-05	7.61346e-05
	GF4GL_0	5.36958e-05	5.36958e-05	5.36958e-05	5.36958e-05		GF4GL_1	3.57282e-05	3.57282e-05	3.57282e-05	3.57282e-05		GF4GL_0	5.36958e-05	5.36958e-05	5.36958e-05	5.36958e-05
	GF4GL_1	3.57282e-05	3.57282e-05	3.57282e-05	3.57282e-05		GTPCIII2	0.000146846	0.000146846	0.000146846	0.000146846		GF4GL_1	3.57282e-05	3.57282e-05	3.57282e-05	3.57282e-05
	GTPCIII2	0.000146846	0.000146846	0.000146846	0.000146846		ArfB	0.000146846	0.000146846	0.000146846	0.000146846		GTPCIII2	0.000146846	0.000146846	0.000146846	0.000146846
	ArfB	0.000146846	0.000146846	0.000146846	0.000146846		DROPPRx	0.000146846	0.000146846	0.000146846	0.000146846		ArfB	0.000146846	0.000146846	0.000146846	0.000146846
	DROPPRx	0.000146846	0.000146846	0.000146846	0.000146846		DRTPPD	0.000146846	0.000146846	0.000146846	0.000146846		DROPPRx	0.000146846	0.000146846	0.000146846	0.000146846
	DRTPPD	0.000146846	0.000146846	0.000146846	0.000146846		PMDPHT	0.000146846	0.000146846	0.000146846	0.000146846		DRTPPD	0.000146846	0.000146846	0.000146846	0.000146846
	PMDPHT	0.000146846	0.000146846	0.000146846	0.000146846		DB4PS	0.000141422	0.000141422	0.000141422	0.000141422		PMDPHT	0.000146846	0.000146846	0.000146846	0.000146846
	DB4PS	0.000141422	0.000141422	0.000141422	0.000141422		RBFSa	0.000141422	0.000141422	0.000141422	0.000141422		DB4PS	0.000141422	0.000141422	0.000141422	0.000141422
	RBFSa	0.000141422	0.000141422	0.000141422	0.000141422		RBFSb	7.07112e-05	7.07112e-05	7.07112e-05	7.07112e-05		RBFSa	0.000141422	0.000141422	0.000141422	0.000141422
	RBFSb	7.07112e-05	7.07112e-05	7.07112e-05	7.07112e-05		RBFLVK	4.00752e-05	4.00752e-05	4.00752e-05	4.00752e-05		RBFSb	7.07112e-05	7.07112e-05	7.07112e-05	7.07112e-05
	RBFLVK	4.00752e-05	4.00752e-05	4.00752e-05	4.00752e-05		FMNAT	1.4697e-05	1.4697e-05	1.4697e-05	1.4697e-05		RBFLVK	4.00752e-05	4.00752e-05	4.00752e-05	4.00752e-05
	FMNAT	1.4697e-05	1.4697e-05	1.4697e-05	1.4697e-05		MfnA	1.54422e-05	1.54422e-05	1.54422e-05	1.54422e-05		FMNAT	1.4697e-05	1.4697e-05	1.4697e-05	1.4697e-05
	MfnA	1.54422e-05	1.54422e-05	1.54422e-05	1.54422e-05		MfnD	1.54422e-05	1.54422e-05	1.54422e-05	1.54422e-05		MfnA	1.54422e-05	1.54422e-05	1.54422e-05	1.54422e-05
	MfnD	1.54422e-05	1.54422e-05	1.54422e-05	1.54422e-05		FPAS	1.54422e-05	1.54422e-05	1.54422e-05	1.54422e-05		MfnD	1.54422e-05	1.54422e-05	1.54422e-05	1.54422e-05
	FPAS	1.54422e-05	1.54422e-05	1.54422e-05	1.54422e-05		FPAT	1.54422e-05	1.54422e-05	1.54422e-05	1.54422e-05		FPAS	1.54422e-05	1.54422e-05	1.54422e-05	1.54422e-05
	FPAT	1.54422e-05	1.54422e-05	1.54422e-05	1.54422e-05		MfnE	1.54422e-05	1.54422e-05	1.54422e-05	1.54422e-05		FPAT	1.54422e-05	1.54422e-05	1.54422e-05	1.54422e-05
	MfnE	1.54422e-05	1.54422e-05	1.54422e-05	1.54422e-05		MfnF	1.54422e-05	1.54422e-05	1.54422e-05	1.54422e-05		MfnE	1.54422e-05	1.54422e-05	1.54422e-05	1.54422e-05
	MfnF	1.54422e-05	1.54422e-05	1.54422e-05	1.54422e-05		HTCAF	1.54422e-05	1.54422e-05	1.54422e-05	1.54422e-05		MfnF	1.54422e-05	1.54422e-05	1.54422e-05	1.54422e-05
	HTCAF	1.54422e-05	1.54422e-05	1.54422e-05	1.54422e-05		FMfr	1.54422e-05	1.54422e-05	1.54422e-05	1.54422e-05		HTCAF	1.54422e-05	1.54422e-05	1.54422e-05	1.54422e-05
	FMfr	1.54422e-05	1.54422e-05	1.54422e-05	1.54422e-05		MptA	1.48626e-05	1.48626e-05	1.48626e-05	1.48626e-05		FMfr	1.54422e-05	1.54422e-05	1.54422e-05	1.54422e-05
	MptA	1.48626e-05	1.48626e-05	1.48626e-05	1.48626e-05		MptB	0	0	0	0		MptA	1.48626e-05	1.48626e-05	1.48626e-05	1.48626e-05
	MptB	0	1.48626e-05	0	1.48626e-05		MptB2	1.48626e-05	1.48626e-05	1.48626e-05	1.48626e-05		MptB	1.48626e-05	1.48626e-05	1.48626e-05	1.48626e-05
	MptB2	1.48626e-05	0	1.48626e-05	0		DHNP2F	1.48626e-05	1.48626e-05	1.48626e-05	1.48626e-05		DHNP3F	1.48626e-05	1.48626e-05	1.48626e-05	1.48626e-05
	DHNP3F	0	1.48626e-05	0	1.48626e-05		DHNPA2r	1.48626e-05	1.48626e-05	1.48626e-05	1.48626e-05		DHNPA2r	1.48626e-05	1.48626e-05	1.48626e-05	1.48626e-05
	DHNP2F	1.48626e-05	0	1.48626e-05	0		HPPK2	1.48626e-05	1.48626e-05	1.48626e-05	1.48626e-05		HPPK2	1.48626e-05	1.48626e-05	1.48626e-05	1.48626e-05
	DHNPA2r	1.48626e-05	1.48626e-05	1.48626e-05	1.48626e-05		BRAHPS	1.48626e-05	1.48626e-05	1.48626e-05	1.48626e-05		BRFAPS	0	0	0	0
	HPPK2	1.48626e-05	1.48626e-05	1.48626e-05	1.48626e-05		BRFSAPS	1.48626e-05	1.48626e-05	1.48626e-05	1.48626e-05		BRAHPS	1.48626e-05	1.48626e-05	1.48626e-05	1.48626e-05
	BRFAPS	0	0	0	0		BRFAPS2	1.48626e-05	1.48626e-05	1.48626e-05	1.48626e-05		BRFSAPS	1.48626e-05	1.48626e-05	1.48626e-05	1.48626e-05
	BRAHPS	1.48626e-05	1.48626e-05	1.48626e-05	1.48626e-05		dhrfapF	1.48626e-05	1.48626e-05	1.48626e-05	1.48626e-05		BRFAPS2	1.48626e-05	1.48626e-05	1.48626e-05	1.48626e-05
	BRFSAPS	1.48626e-05	1.48626e-05	1.48626e-05	1.48626e-05		dhadrpF	1.48626e-05	1.48626e-05	1.48626e-05	1.48626e-05		dhrfapF	1.48626e-05	1.48626e-05	1.48626e-05	1.48626e-05
	BRFAPS2	1.48626e-05	1.48626e-05	1.48626e-05	1.48626e-05		dhadrF	1.48626e-05	1.48626e-05	1.48626e-05	1.48626e-05		dhadrpF	1.48626e-05	1.48626e-05	1.48626e-05	1.48626e-05
	dhrfapF	1.48626e-05	1.48626e-05	1.48626e-05	1.48626e-05		dhadrprF	1.48626e-05	1.48626e-05	1.48626e-05	1.48626e-05		dhadrF	1.48626e-05	1.48626e-05	1.48626e-05	1.48626e-05
	dhadrpF	1.48626e-05	1.48626e-05	1.48626e-05	1.48626e-05		dhadrdprF	1.48626e-05	1.48626e-05	1.48626e-05	1.48626e-05		dhadrprF	1.48626e-05	1.48626e-05	1.48626e-05	1.48626e-05
	dhadrF	1.48626e-05	1.48626e-05	1.48626e-05	1.48626e-05		AHGDx	-1.48626e-05	-1.48626e-05	-1.48626e-05	-1.48626e-05		dhadrdprF	1.48626e-05	1.48626e-05	1.48626e-05	1.48626e-05
	DHPS3	0	0	0	0		h2mpt	1.48626e-05	1.48626e-05	1.48626e-05	1.48626e-05		AHGDx	-1.48626e-05	-1.48626e-05	-1.48626e-05	-1.48626e-05
	H4MPTS9	0	0	0	0		H2MPTR	1.48626e-05	1.48626e-05	1.48626e-05	1.48626e-05		h2mpt	1.48626e-05	1.48626e-05	1.48626e-05	1.48626e-05
	dhadrF2	0	0	0	0		PSLS	8.14338e-05	8.14338e-05	8.14338e-05	8.14338e-05		H2MPTR	1.48626e-05	1.48626e-05	1.48626e-05	1.48626e-05
	dhadrprF	1.48626e-05	1.48626e-05	1.48626e-05	1.48626e-05		PSLP	8.14338e-05	8.14338e-05	8.14338e-05	8.14338e-05		PSLS	8.14338e-05	8.14338e-05	8.14338e-05	8.14338e-05
	dhadrdprF	1.48626e-05	1.48626e-05	1.48626e-05	1.48626e-05		SLDx	8.14338e-05	8.14338e-05	8.14338e-05	8.14338e-05		PSLP	8.14338e-05	8.14338e-05	8.14338e-05	8.14338e-05
	AHGDx	-1.48626e-05	-1.48626e-05	-1.48626e-05	-1.48626e-05		SPDC	8.14338e-05	8.14338e-05	8.14338e-05	8.14338e-05		SLDx	8.14338e-05	8.14338e-05	8.14338e-05	8.14338e-05
	h2mpt	1.48626e-05	1.48626e-05	1.48626e-05	1.48626e-05		CoMF	8.14338e-05	8.14338e-05	8.14338e-05	8.14338e-05		SPDC	8.14338e-05	8.14338e-05	8.14338e-05	8.14338e-05
	H2MPTR	1.48626e-05	1.48626e-05	1.48626e-05	1.48626e-05		HCITS	8.10612e-05	8.10612e-05	8.10612e-05	8.10612e-05		CoMF	8.14338e-05	8.14338e-05	8.14338e-05	8.14338e-05
	PSLS	8.14338e-05	8.14338e-05	8.14338e-05	8.14338e-05		SHCD2	8.10612e-05	8.10612e-05	8.10612e-05	8.10612e-05		HCITS	8.10612e-05	8.10612e-05	8.10612e-05	8.10612e-05
	PSLP	8.14338e-05	8.14338e-05	8.14338e-05	8.14338e-05		CHACH2	8.10612e-05	8.10612e-05	8.10612e-05	8.10612e-05		SHCD2	8.10612e-05	8.10612e-05	8.10612e-05	8.10612e-05
	SLDx	8.14338e-05	8.14338e-05	8.14338e-05	8.14338e-05		HICITD	8.10612e-05	8.10612e-05	8.10612e-05	8.10612e-05		CHACH2	8.10612e-05	8.10612e-05	8.10612e-05	8.10612e-05
	SPDC	8.14338e-05	8.14338e-05	8.14338e-05	8.14338e-05		AKACAL2	8.10612e-05	8.10612e-05	8.10612e-05	8.10612e-05		HICITD	8.10612e-05	8.10612e-05	8.10612e-05	8.10612e-05
	CoMF	8.14338e-05	8.14338e-05	8.14338e-05	8.14338e-05		RH2CD	8.10612e-05	8.10612e-05	8.10612e-05	8.10612e-05		AKACAL2	8.10612e-05	8.10612e-05	8.10612e-05	8.10612e-05
	HCITS	8.10612e-05	8.10612e-05	8.10612e-05	8.10612e-05		CH2ACH	8.10612e-05	8.10612e-05	8.10612e-05	8.10612e-05		RH2CD	8.10612e-05	8.10612e-05	8.10612e-05	8.10612e-05
	SHCD2	8.10612e-05	8.10612e-05	8.10612e-05	8.10612e-05		TIH2CD	8.10612e-05	8.10612e-05	8.10612e-05	8.10612e-05		CH2ACH	8.10612e-05	8.10612e-05	8.10612e-05	8.10612e-05
	CHACH2	8.10612e-05	8.10612e-05	8.10612e-05	8.10612e-05		AKPCAL	8.10612e-05	8.10612e-05	8.10612e-05	8.10612e-05		TIH2CD	8.10612e-05	8.10612e-05	8.10612e-05	8.10612e-05
	HICITD	8.10612e-05	8.10612e-05	8.10612e-05	8.10612e-05		RH3CD	8.10612e-05	8.10612e-05	8.10612e-05	8.10612e-05		AKPCAL	8.10612e-05	8.10612e-05	8.10612e-05	8.10612e-05
	AKACAL2	8.10612e-05	8.10612e-05	8.10612e-05	8.10612e-05		CH3ACH	8.10612e-05	8.10612e-05	8.10612e-05	8.10612e-05		RH3CD	8.10612e-05	8.10612e-05	8.10612e-05	8.10612e-05
	RH2CD	8.10612e-05	8.10612e-05	8.10612e-05	8.10612e-05		TIH3CD	8.10612e-05	8.10612e-05	8.10612e-05	8.10612e-05		CH3ACH	8.10612e-05	8.10612e-05	8.10612e-05	8.10612e-05
	CH2ACH	8.10612e-05	8.10612e-05	8.10612e-05	8.10612e-05		AKSDC	3.37824e-05	3.37824e-05	3.37824e-05	3.37824e-05		TIH3CD	8.10612e-05	8.10612e-05	8.10612e-05	8.10612e-05
	TIH2CD	8.10612e-05	8.10612e-05	8.10612e-05	8.10612e-05		7MHS	3.37824e-05	3.37824e-05	3.37824e-05	3.37824e-05		AKSDC	3.37824e-05	3.37824e-05	3.37824e-05	3.37824e-05
	AKPCAL	8.10612e-05	8.10612e-05	8.10612e-05	8.10612e-05		7MHTS	3.37824e-05	3.37824e-05	3.37824e-05	3.37824e-05		7MHS	3.37824e-05	3.37824e-05	3.37824e-05	3.37824e-05
	RH3CD	8.10612e-05	8.10612e-05	8.10612e-05	8.10612e-05		COBS	3.37824e-05	3.37824e-05	3.37824e-05	3.37824e-05		7MHTS	3.37824e-05	3.37824e-05	3.37824e-05	3.37824e-05
	CH3ACH	8.10612e-05	8.10612e-05	8.10612e-05	8.10612e-05		CYSDES	0	0	0	0		COBS	3.37824e-05	3.37824e-05	3.37824e-05	3.37824e-05
	TIH3CD	8.10612e-05	8.10612e-05	8.10612e-05	8.10612e-05		CF3Ha	-1.04742e-05	-1.04742e-05	-1.04742e-05	-1.04742e-05		CYSDES	0	0	0	0
	AKSDC	3.37824e-05	3.37824e-05	3.37824e-05	3.37824e-05		CF3Hg	-1.03086e-05	-1.03086e-05	-1.03086e-05	-1.03086e-05		CF3Sa	0	0	0	0
	7MHS	3.37824e-05	3.37824e-05	3.37824e-05	3.37824e-05		MOHMT2	1.50696e-05	1.50696e-05	1.50696e-05	1.50696e-05		CF3Sg	7.8069	0	7.93962	0
	7MHTS	3.37824e-05	3.37824e-05	3.37824e-05	3.37824e-05		DRP2	1.50696e-05	1.50696e-05	1.50696e-05	1.50696e-05		CF3Ha	-1.04742e-05	-1.04742e-05	-1.04742e-05	-1.04742e-05
	COBS	3.37824e-05	3.37824e-05	3.37824e-05	3.37824e-05		PoK	1.50696e-05	1.50696e-05	1.50696e-05	1.50696e-05		CF3Hg	7.80689	-1.03086e-05	7.93961	-1.03086e-05
	CYSDES	0	0	0	0		ASP1DC	1.50696e-05	1.50696e-05	1.50696e-05	1.50696e-05		MOHMT2	1.50696e-05	1.50696e-05	1.50696e-05	1.50696e-05
	CF3Sa	0	0	0	0		PPSL	1.50696e-05	1.50696e-05	1.50696e-05	1.50696e-05		DRP2	1.50696e-05	1.50696e-05	1.50696e-05	1.50696e-05
	CF3Sg	0	0	0	0		PPNCL2	1.50696e-05	1.50696e-05	1.50696e-05	1.50696e-05		PoK	1.50696e-05	1.50696e-05	1.50696e-05	1.50696e-05
	CF3Ha	-1.04742e-05	-1.04742e-05	-1.04742e-05	-1.04742e-05		PPCDC	1.50696e-05	1.50696e-05	1.50696e-05	1.50696e-05		ASP1DC	1.50696e-05	1.50696e-05	1.50696e-05	1.50696e-05
	CF3Hg	-1.03086e-05	-1.03086e-05	-1.03086e-05	-1.03086e-05		PTPATi	1.50696e-05	1.50696e-05	1.50696e-05	1.50696e-05		PPSL	1.50696e-05	1.50696e-05	1.50696e-05	1.50696e-05
	MOHMT2	1.50696e-05	1.50696e-05	1.50696e-05	1.50696e-05		DPCOAK	1.50696e-05	1.50696e-05	1.50696e-05	1.50696e-05		PPNCL2	1.50696e-05	1.50696e-05	1.50696e-05	1.50696e-05
	DRP2	1.50696e-05	1.50696e-05	1.50696e-05	1.50696e-05		ACS	0	0	0	0		PPCDC	1.50696e-05	1.50696e-05	1.50696e-05	1.50696e-05
	PoK	1.50696e-05	1.50696e-05	1.50696e-05	1.50696e-05		CODH2	0.670203	0.670203	0.675168	0.670203		PTPATi	1.50696e-05	1.50696e-05	1.50696e-05	1.50696e-05
	ASP1DC	1.50696e-05	1.50696e-05	1.50696e-05	1.50696e-05		ACS3	0.67023	0.67023	0.675195	0.67023		DPCOAK	1.50696e-05	1.50696e-05	1.50696e-05	1.50696e-05
	PPSL	1.50696e-05	1.50696e-05	1.50696e-05	1.50696e-05		CODHr2	0	0	0	0		ACS	0.00811096	0	0	0
	PPNCL2	1.50696e-05	1.50696e-05	1.50696e-05	1.50696e-05		POR2	0.573955	0.573955	0.601173	0.573955		CODH2	0.670203	0.670203	0.670203	0.670203
	PPCDC	1.50696e-05	1.50696e-05	1.50696e-05	1.50696e-05		MDH	0.05323	0.0242493	0	0		ACS3	0.67023	0.67023	0.67023	0.67023
	PTPATi	1.50696e-05	1.50696e-05	1.50696e-05	1.50696e-05		MDHy	0	0.0289807	0.05323	0.05323		CODHr2	0	0	0	0
	DPCOAK	1.50696e-05	1.50696e-05	1.50696e-05	1.50696e-05		FUM	0.05323	0.05323	0.05323	0.05323		POR2	0.596208	0.596208	0.596208	0.596208
	ACS	0	0	0	0		FRD	0.0762035	0.0762035	0.0762035	0.0762035		PC	0	0.388582	0.388582	0.388582
	CODH2	0.670203	0.670203	0.675168	0.670203		SUCOAS	0.0762035	0.0762035	0.0762035	0.0762035		MDHy	0.0433239	0.0433239	0.0433239	0.0433239
	ACS3	0.67023	0.67023	0.675195	0.67023		PPS	0.388582	0.388582	0.388582	0.388582		FUM	0.0433239	0.0433239	0.0433239	0.0433239
	CODHr2	0	0	0	0		PPC	0.184443	0.184443	0.184443	0.184443		FRD	0.0762035	0.0762035	0.0762035	0.0762035
	POR2	0.573955	0.573955	0.601173	0.573955		OOR3r	0.0762035	0.0762035	0.0762035	0.0762035		SUCOAS	0.0762035	0.0762035	0.0762035	0.0762035
	PC	0.388582	0.388582	0.388582	0.388582		FDHf420	0.0217998	0.0217998	0	0.0213558		PPS	0.388582	0	0	0
	MDH	0	0	0.05323	0		ENO	0.181075	0.181075	0.181075	0.181075		PPC	0.184443	-0.204139	-0.204139	-0.204139
	MDHy	0.05323	0.05323	0	0.05323		PGM	0.181075	0.181075	0.181075	0.181075		OOR3r	0.0762035	0.0762035	0.0762035	0.0762035
	FUM	0.05323	0.05323	0.05323	0.05323		PGK	0.126157	0.126157	0.126157	0.126157		ENO	0.181075	0.181075	0.181075	0.181075
	FRD	0.0762035	0.0762035	0.0762035	0.0762035		GAPDP	0.126157	0.126157	0.126157	0.126157		PGM	0.181075	0.181075	0.181075	0.181075
	SUCOAS	0.0762035	0.0762035	0.0762035	0.0762035		TPI	0.0651676	0.0651676	0.0651676	0.0651676		PGK	0.126157	0.126157	0.126157	0.126157
	PPS	0	0	0	0		FBA	0.0636237	0.0636237	0.0636237	0.0636237		GAPDP	0.126157	0.126157	0.126157	0.126157
	PPC	-0.204139	-0.204139	-0.204139	-0.204139		FBP	0.0406413	0.0406413	0.0406413	0.0406413		DRPA	0	0	0	0
	OOR3r	0.0762035	0.0762035	0.0762035	0.0762035		PGI	-0.00136464	-0.00136464	-0.00136464	-0.00136464		TPI	0.0651676	0.0651676	0.0651676	0.0651676
	FDHf420	0.0222527	0.0213558	0	0.0213558		PGMT	0.00131082	0.00131082	0.00131082	0.00131082		FBA	0.0636237	0.0636237	0.0636237	0.0636237
	ENO	0.181075	0.181075	0.181075	0.181075		GALUi	0.00131082	0.00131082	0.00131082	0.00131082		FBP	0.0406413	0.0406413	0.0406413	0.0406413
	PGM	0.181075	0.181075	0.181075	0.181075		2PGK	0	0	0	0		PGI	-0.00136464	-0.00136464	-0.00136464	-0.00136464
	PGK	0.126157	0.126157	0.126157	0.126157		CDPGS	0	0	0	0		PGMT	0.00131082	0.00131082	0.00131082	0.00131082
	GAPDP	0.126157	0.126157	0.126157	0.126157		ACLS	0.0495228	0.0495228	0.0495228	0.0495228		GALUi	0.00131082	0.00131082	0.00131082	0.00131082
	DRPA	0	0	0	0		KARA1_2	0.0495228	0.0495228	0.0495228	0.0495228		2PGK	0	0	0	0
	TPI	0.0651676	0.0651676	0.0651676	0.0651676		KARA2_2	0.0495228	0.0495228	0.0495228	0.0495228		CDPGS	0	0	0	0
	FBA	0.0636237	0.0636237	0.0636237	0.0636237		DHAD1	0.0495228	0.0495228	0.0495228	0.0495228		ACLS	0.0495228	0.0495228	0.0495228	0.0495228
	FBP	0.0406413	0.0406413	0.0406413	0.0406413		VALTA	0.0227965	0.0227965	0.0227965	0.0227965		KARA1_2	0.0495228	0.0495228	0.0495228	0.0495228
	PGI	-0.00136464	-0.00136464	-0.00136464	-0.00136464		IPPS	0.0267113	0.0267113	0.0267113	0.0267113		KARA2_2	0.0495228	0.0495228	0.0495228	0.0495228
	PGMT	0.00131082	0.00131082	0.00131082	0.00131082		IPPMIb	0.0267113	0.0267113	0.0267113	0.0267113		DHAD1	0.0495228	0.0495228	0.0495228	0.0495228
	GALUi	0.00131082	0.00131082	0.00131082	0.00131082		IPPMIa	0.0267113	0.0267113	0.0267113	0.0267113		VALTA	0.0227965	0.0227965	0.0227965	0.0227965
	2PGK	0	0	0	0		IPMD	0.0267113	0.0267113	0.0267113	0.0267113		VOR	0	0	0	0
	CDPGS	0	0	0	0		OMCDC	0.0267113	0.0267113	0.0267113	0.0267113		IPPS	0.0267113	0.0267113	0.0267113	0.0267113
	CDPGH	0	0	0	0		LEUTA	0.0267113	0.0267113	0.0267113	0.0267113		IPPMIb	0.0267113	0.0267113	0.0267113	0.0267113
	DPGase	0	0	0	0		CITMS	0.0177921	0.0177921	0.0177921	0.0177921		IPPMIa	0.0267113	0.0267113	0.0267113	0.0267113
	ACLS	0.0495228	0.0495228	0.0495228	0.0495228		CITCIa	0.0177921	0.0177921	0.0177921	0.0177921		IPMD	0.0267113	0.0267113	0.0267113	0.0267113
	KARA1_2	0.0495228	0.0495228	0.0495228	0.0495228		CITCIb	0.0177921	0.0177921	0.0177921	0.0177921		OMCDC	0.0267113	0.0267113	0.0267113	0.0267113
	KARA2_2	0.0495228	0.0495228	0.0495228	0.0495228		M3MOR	0.0177921	0.0177921	0.0177921	0.0177921		LEUTA	0.0267113	0.0267113	0.0267113	0.0267113
	DHAD1	0.0495228	0.0495228	0.0495228	0.0495228		ACHBS	0.0177921	0.0177921	0.0177921	0.0177921		CITMS	0.0177921	0.0177921	0.0177921	0.0177921
	VALTA	0.0227965	0.0227965	0.0227965	0.0227965		KARA2	0.0177921	0.0177921	0.0177921	0.0177921		CITCIa	0.0177921	0.0177921	0.0177921	0.0177921
	VOR	0	0	0	0		DHAD2	0.0177921	0.0177921	0.0177921	0.0177921		CITCIb	0.0177921	0.0177921	0.0177921	0.0177921
	IPPS	0.0267113	0.0267113	0.0267113	0.0267113		ILETA	0.0177921	0.0177921	0.0177921	0.0177921		M3MOR	0.0177921	0.0177921	0.0177921	0.0177921
	IPPMIb	0.0267113	0.0267113	0.0267113	0.0267113		ACS2	0	0	0	0		ACHBS	0.0177921	0.0177921	0.0177921	0.0177921
	IPPMIa	0.0267113	0.0267113	0.0267113	0.0267113		ASPTA	1000	1000	0.131213	0.131113		KARA2	0.0177921	0.0177921	0.0177921	0.0177921
	IPMD	0.0267113	0.0267113	0.0267113	0.0267113		ASNS1	0.013811	0.013811	0.013811	0.013811		DHAD2	0.0177921	0.0177921	0.0177921	0.0177921
	OMCDC	0.0267113	0.0267113	0.0267113	0.0267113		ASPK	0.0739929	0.0739929	0.0739929	0.0739929		ILETA	0.0177921	0.0177921	0.0177921	0.0177921
	LEUTA	0.0267113	0.0267113	0.0267113	0.0267113		ASAD	0.0739929	0.0739929	0.0739929	0.0739929		ACS2	0	0	0	0
	CITMS	0.0177921	0.0177921	0.0177921	0.0177921		H4THDPS	0.0277093	0.0277093	0.0277093	0.0277093		ASPTA	999.994	999.97	0.141019	0.141019
	CITCIa	0.0177921	0.0177921	0.0177921	0.0177921		H4THDPR	0.0277093	0.0277093	0.0277093	0.0277093		ASNS1	0.013811	0.013811	0.013811	0.013811
	CITCIb	0.0177921	0.0177921	0.0177921	0.0177921		H4THDPR2	0	0	0	0		ASPK	0.0739929	0.0739929	0.0739929	0.0739929
	M3MOR	0.0177921	0.0177921	0.0177921	0.0177921		LDAPAT	0.0277093	0.0277093	0.0277093	0.0277093		ASAD	0.0739929	0.0739929	0.0739929	0.0739929
	ACHBS	0.0177921	0.0177921	0.0177921	0.0177921		DAPE	0.0277093	0.0277093	0.0277093	0.0277093		H4THDPS	0.0277093	0.0277093	0.0277093	0.0277093
	KARA2	0.0177921	0.0177921	0.0177921	0.0177921		DAPDC	0.0277093	0.0277093	0.0277093	0.0277093		H4THDPR	0.0277093	0.0277093	0.0277093	0.0277093
	DHAD2	0.0177921	0.0177921	0.0177921	0.0177921		GLNS	0.0900624	0.0900624	0.366708	0.0900624		H4THDPR2	0	0	0	0
	ILETA	0.0177921	0.0177921	0.0177921	0.0177921		ACGS	0	0	0	0		LDAPAT	0.0277093	0.0277093	0.0277093	0.0277093
	ACS2	0	0	0	0		ACGK	0.0279618	0.0279618	0.0279618	0.0279618		DAPE	0.0277093	0.0277093	0.0277093	0.0277093
	POR3	0	0	0	0		AGPR	0.0279618	0.0279618	0.0279618	0.0279618		DAPDC	0.0277093	0.0277093	0.0277093	0.0277093
	ppa_T	0	0	0	0		ACOTA	0.0279618	0.0279618	0.0279618	0.0279618		GLNS	0.399915	0.376614	0.391804	0.376614
	ASPTA	999.961	999.961	0.131113	999.961		ORNTAC	0.0279618	0.0279618	0.0279618	0.0279618		ACGS	0	0	0	0
	ASNS1	0.013811	0.013811	0.013811	0.013811		OCBT	0.0157571	0.0157571	0.0157571	0.0157571		ACGK	0.0279618	0.0279618	0.0279618	0.0279618
	ASPK	0.0739929	0.0739929	0.0739929	0.0739929		ARGSS	0.0157571	0.0157571	0.0157571	0.0157571		AGPR	0.0279618	0.0279618	0.0279618	0.0279618
	ASAD	0.0739929	0.0739929	0.0739929	0.0739929		ARGSL	0.0157571	0.0157571	0.0157571	0.0157571		ACOTA	0.0279618	0.0279618	0.0279618	0.0279618
	H4THDPS	0.0277093	0.0277093	0.0277093	0.0277093		ARGDC	0.000150986	0.000150986	0.000150986	0.000150986		ORNTAC	0.0279618	0.0279618	0.0279618	0.0279618
	H4THDPR	0.0277093	0.0277093	0.0277093	0.0277093		AGMT	0.000150986	0.000150986	0.000150986	0.000150986		OCBT	0.0157571	0.0157571	0.0157571	0.0157571
	H4THDPR2	0	0	0	0		ORNCD	0.0122047	0.0122047	0.0122047	0.0122047		ARGSS	0.0157571	0.0157571	0.0157571	0.0157571
	LDAPAT	0.0277093	0.0277093	0.0277093	0.0277093		RBK	0	0	0	0		ARGSL	0.0157571	0.0157571	0.0157571	0.0157571
	DAPE	0.0277093	0.0277093	0.0277093	0.0277093		DRBK	0	0	0	0		ARGDC	0.000150986	0.000150986	0.000150986	0.000150986
	DAPDC	0.0277093	0.0277093	0.0277093	0.0277093		AH6PI	0.0224693	0.0224693	0.0224693	0.0224693		AGMT	0.000150986	0.000150986	0.000150986	0.000150986
	THDPS	0	0	0	0		HPS	0.0224693	0.0224693	0.0224693	0.0224693		ORNCD	0.0122047	0.0122047	0.0122047	0.0122047
	GLNS	16.4356	0.0900624	8.34045	0.0900624		RPI	0.022281	0.022281	0.022281	0.022281		AH6PI	0.0224693	0.0224693	0.0224693	0.0224693
	ACGS	0	0	0	0		PRPPS	0.022281	0.022281	0.022281	0.022281		HPS	0.0224693	0.0224693	0.0224693	0.0224693
	ACGK	0.0279618	0.0279618	0.0279618	0.0279618		ATPPRT	0.00635904	0.00635904	0.00635904	0.00635904		RPI	0.022281	0.022281	0.022281	0.022281
	AGPR	0.0279618	0.0279618	0.0279618	0.0279618		PRATPP	0.00635904	0.00635904	0.00635904	0.00635904		PRPPS	0.022281	0.022281	0.022281	0.022281
	ACOTA	0.0279618	0.0279618	0.0279618	0.0279618		PRAMPC	0.00635904	0.00635904	0.00635904	0.00635904		ATPPRT	0.00635904	0.00635904	0.00635904	0.00635904
	ORNTAC	0.0279618	0.0279618	0.0279618	0.0279618		PRMICI	0.00635904	0.00635904	0.00635904	0.00635904		PRATPP	0.00635904	0.00635904	0.00635904	0.00635904
	OCBT	0.0157571	0.0157571	0.0157571	0.0157571		IG3PS	0.00635904	0.00635904	0.00635904	0.00635904		PRAMPC	0.00635904	0.00635904	0.00635904	0.00635904
	ARGSS	0.0157571	0.0157571	0.0157571	0.0157571		IGPDH	0.00635904	0.00635904	0.00635904	0.00635904		PRMICI	0.00635904	0.00635904	0.00635904	0.00635904
	ARGSL	0.0157571	0.0157571	0.0157571	0.0157571		HSTPT	0.00635904	0.00635904	0.00635904	0.00635904		IG3PS	0.00635904	0.00635904	0.00635904	0.00635904
	ARGDC	0.000150986	0.000150986	0.000150986	0.000150986		HISTP	0.00635904	0.00635904	0.00635904	0.00635904		IGPDH	0.00635904	0.00635904	0.00635904	0.00635904
	AGMT	0.000150986	0.000150986	0.000150986	0.000150986		HISTD	0.00635904	0.00635904	0.00635904	0.00635904		HSTPT	0.00635904	0.00635904	0.00635904	0.00635904
	ORNCD	0.0122047	0.0122047	0.0122047	0.0122047		PGCD	0.0549184	0.0549184	0.0549184	0.0549184		HISTP	0.00635904	0.00635904	0.00635904	0.00635904
	RBK	0	0	0	0		PSERT	0.0549184	0.0549184	0.0549184	0.0549184		HISTDa	0	0	0	0
	DRBK	0	0	0	0		PSP_L	0.0549184	0.0549184	0.0549184	0.0549184		HISTDb	0	0	0	0
	AH6PI	0.0224693	0.0224693	0.0224693	0.0224693		SHMT	0.0370315	0.0370315	0.0370315	0.0370315		HISTD	0.00635904	0.00635904	0.00635904	0.00635904
	HPS	0.0224693	0.0224693	0.0224693	0.0224693		ALAD_L	-999.971	-1000	-0.170652	-0.170552		PGCD	0.0549184	0.0549184	0.0549184	0.0549184
	RPI	0.022281	0.022281	0.022281	0.022281		SEPRS	0	0	0	0		PSERT	0.0549184	0.0549184	0.0549184	0.0549184
	PRPPS	0.022281	0.022281	0.022281	0.022281		HSDxi	0.0151902	0.0151902	0	0		PSP_L	0.0549184	0.0549184	0.0549184	0.0549184
	ATPPRT	0.00635904	0.00635904	0.00635904	0.00635904		HSDy	0	0	0.0151902	0.0151902		SHMT	0.0370315	0.0370315	0.0370315	0.0370315
	PRATPP	0.00635904	0.00635904	0.00635904	0.00635904		AHSERL2	0	0	0	0		ALAD_L	-1000	-1000	-0.155362	-0.170552
	PRAMPC	0.00635904	0.00635904	0.00635904	0.00635904		HSK	0.0151902	0.0151902	0.0151902	0.0151902		SEPRS	0	0	0	0
	PRMICI	0.00635904	0.00635904	0.00635904	0.00635904		THRS	0.0151902	0.0151902	0.0151902	0.0151902		CYSS	0	0	0	0
	IG3PS	0.00635904	0.00635904	0.00635904	0.00635904		SUA5	0	0	0	0		CYSTRF	0	0	0	0
	IGPDH	0.00635904	0.00635904	0.00635904	0.00635904		TCADES	0	0	0	0		HSDxi	0.0233012	0	0.0151902	0
	HSTPT	0.00635904	0.00635904	0.00635904	0.00635904		HcysS	0.00811096	0.00811096	0.00811096	0.00811096		HSDy	0	0.0151902	0	0.0151902
	HISTP	0.00635904	0.00635904	0.00635904	0.00635904		CoMetS	0.00825015	0.00825015	0.00825015	0.00825015		HSERTA	0.00811096	0	0	0
	HISTDa	0	0	0	0		METAT	0.000539152	0.000539152	0.000539152	0.000539152		AHSERL2	0.00811096	0	0	0
	HISTDb	0	0	0	0		ACHi	0.00990602	0.00990602	0.00990602	0.00990602		HSK	0.0151902	0.0151902	0.0151902	0.0151902
	HISTD	0.00635904	0.00635904	0.00635904	0.00635904		SIHF	-0.00976683	-0.00976683	-0.00976684	-0.00976684		THRS	0.0151902	0.0151902	0.0151902	0.0151902
	PGCD	0.0549184	0.0549184	0.0549184	0.0549184		SIHH	-0.00976683	-0.00976683	-0.00976684	-0.00976684		SUA5	0	0	0	0
	PSERT	0.0549184	0.0549184	0.0549184	0.0549184		MTIS	0	0	0	0		TCADES	0	0	0	0
	PSP_L	0.0549184	0.0549184	0.0549184	0.0549184		MTIP	0	0	0	0		HcysS	0	0.00811096	0.00811096	0.00811096
	SHMT	0.0370315	0.0370315	0.0370315	0.0370315		MTRI	0	0	0	0		CoMetS	0.00825015	0.00825015	0.00825015	0.00825015
	ALAD_L	-1000	-1000	-0.102132	-1000		MGS	0.0230586	0.0230586	0.0230586	0.0230586		METAT	0.000539152	0.000539152	0.000539152	0.000539152
	SEPRS	0	0	0	0		E2M	0.0230586	0.0230586	0.0230586	0.0230586		SIHF	0.000139187	0.000139187	0.000139187	0.000139187
	CYSS	0	0	0	0		DKFPS2	0.0229824	0.0229824	0.0229824	0.0229824		SIHH	0.000139187	0.000139187	0.000139187	0.000139187
	CYSTRF	0	0	0	0		ADHS	0.0229824	0.0229824	0.0229824	0.0229824		MTIS	0	0	0	0
	HSDxi	0	0	0.0151902	0		DHQS2	0.0229824	0.0229824	0.0229824	0.0229824		MTIP	0	0	0	0
	HSDy	0.0151902	0.0151902	0	0.0151902		DHQTi	0.0229824	0.0229824	0.0229824	0.0229824		MTRI	0	0	0	0
	HSERTA	0	0	0	0		SHK3Dr	0.0229824	0.0229824	0.0229824	0.0229824		MGS	0.0230586	0.0230586	0.0230586	0.0230586
	AHSERL2	0	0	0	0		SHKK	0.0229824	0.0229824	0.0229824	0.0229824		E2M	0.0230586	0.0230586	0.0230586	0.0230586
	HSK	0.0151902	0.0151902	0.0151902	0.0151902		PSCVT	0.0229824	0.0229824	0.0229824	0.0229824		DKFPS2	0.0229824	0.0229824	0.0229824	0.0229824
	THRS	0.0151902	0.0151902	0.0151902	0.0151902		CHORS	0.0229824	0.0229824	0.0229824	0.0229824		ADHS	0.0229824	0.0229824	0.0229824	0.0229824
	SUA5	0	0	0	0		CHRPL	1.48626e-05	1.48626e-05	1.48626e-05	1.48626e-05		DHQS2	0.0229824	0.0229824	0.0229824	0.0229824
	TCADES	0	0	0	0		PHETA1	0.011231	0.011231	0.011231	0.011231		DHQTi	0.0229824	0.0229824	0.0229824	0.0229824
	HcysS	0.00811096	0.00811096	0.00811096	0.00811096		PPNDH	0.011231	0.011231	0.011231	0.011231		SHK3Dr	0.0229824	0.0229824	0.0229824	0.0229824
	CoMetS	0.00825015	0.00825015	0.00825015	0.00825015		IOR2	0	0	0	0		SHKK	0.0229824	0.0229824	0.0229824	0.0229824
	METAT	0.000539152	0.000539152	0.000539152	0.000539152		PACCOAL	0	0	0	0		PSCVT	0.0229824	0.0229824	0.0229824	0.0229824
	ACHi	1000	1000	0.00990602	1000		IOR3	0	0	0	0		CHORS	0.0229824	0.0229824	0.0229824	0.0229824
	SIHF	-1000	-1000	-0.00976683	-1000		PACCOAL2	0	0	0	0		CHRPL	1.48626e-05	1.48626e-05	1.48626e-05	1.48626e-05
	SIHH	-1000	-1000	-0.00976683	-1000		TYRTA	0.00894786	0.00894786	0.00894786	0.00894786		PHETA1	0.011231	0.011231	0.011231	0.011231
	MTIS	0	0	0	0		PPND	0.00894786	0.00894786	0.00894786	0.00894786		PPNDH	0.011231	0.011231	0.011231	0.011231
	MTIP	0	0	0	0		CHORM	0.0201789	0.0201789	0.0201789	0.0201789		IOR2	0	0	0	0
	MTRI	0	0	0	0		ANS2	0.0027887	0.0027887	0.0027887	0.0027887		PACCOAL	0	0	0	0
	MGS	0.0230586	0.0230586	0.0230586	0.0230586		ANS	0	0	0	0		IOR3	0	0	0	0
	E2M	0.0230586	0.0230586	0.0230586	0.0230586		ANPRT	0.0027887	0.0027887	0.0027887	0.0027887		PACCOAL2	0	0	0	0
	DKFPS2	0.0229824	0.0229824	0.0229824	0.0229824		PRAIi	0.0027887	0.0027887	0.0027887	0.0027887		TYRTA	0.00894786	0.00894786	0.00894786	0.00894786
	ADHS	0.0229824	0.0229824	0.0229824	0.0229824		IGPS	0.0027887	0.0027887	0.0027887	0.0027887		PPND	0.00894786	0.00894786	0.00894786	0.00894786
	DHQS2	0.0229824	0.0229824	0.0229824	0.0229824		TRPS3	0.0027887	0.0027887	0.0027887	0.0027887		CHORM	0.0201789	0.0201789	0.0201789	0.0201789
	DHQTi	0.0229824	0.0229824	0.0229824	0.0229824		TRPS2	0.0027887	0.0027887	0.0027887	0.0027887		ANS2	0.0027887	0.0027887	0.0027887	0.0027887
	SHK3Dr	0.0229824	0.0229824	0.0229824	0.0229824		IOR	0	0	0	0		ANPRT	0.0027887	0.0027887	0.0027887	0.0027887
	SHKK	0.0229824	0.0229824	0.0229824	0.0229824		TRPTA	0	0	0	0		PRAIi	0.0027887	0.0027887	0.0027887	0.0027887
	PSCVT	0.0229824	0.0229824	0.0229824	0.0229824		PACCOAL3	0	0	0	0		IGPS	0.0027887	0.0027887	0.0027887	0.0027887
	CHORS	0.0229824	0.0229824	0.0229824	0.0229824		ALATA_L	-999.935	-999.964	-0.135087	-0.134987		TRPS3	0.0027887	0.0027887	0.0027887	0.0027887
	CHRPL	1.48626e-05	1.48626e-05	1.48626e-05	1.48626e-05		GLUSfx	0	0	0	0		TRPS2	0.0027887	0.0027887	0.0027887	0.0027887
	PHETA1	0.011231	0.011231	0.011231	0.011231		GLUS_F420	0	0	0.276645	0		IOR	0	0	0	0
	PPNDH	0.011231	0.011231	0.011231	0.011231		PPA	0.107086	0.107086	0.107086	0.107086		TRPTA	0	0	0	0
	IOR2	0	0	0	0		PPA2	7.3278e-06	7.3278e-06	7.3278e-06	7.3278e-06		PACCOAL3	0	0	0	0
	PACCOAL	0	0	0	0		MI1PS	5.382e-05	5.382e-05	5.382e-05	5.382e-05		ALATA_L	-999.964	-999.964	-0.119797	-0.134987
	IOR3	0	0	0	0		MI1PP	0	0	0	0		GLUSfx	0	0	0.301741	0
	PACCOAL2	0	0	0	0		UDPG4E	0	0	0	0		GLUS_F420	0.309852	0.286551	0	0.286551
	TYRTA	0.00894786	0.00894786	0.00894786	0.00894786		UDPGALM	0	0	0	0		PPA	7.9221	0.107086	8.04671	0.107086
	PPND	0.00894786	0.00894786	0.00894786	0.00894786		HCO3E	0.028726	0.028726	0.028726	0.028726		PPA2	7.3278e-06	7.3278e-06	7.3278e-06	7.3278e-06
	CHORM	0.0201789	0.0201789	0.0201789	0.0201789		SPODM	0	0	0	0		MI1PS	5.382e-05	5.382e-05	5.382e-05	5.382e-05
	ANS2	0.0027887	0.0027887	0.0027887	0.0027887		CYSDS	-0.335354	-0.306373	0.00474681	-0.266933		MI1PP	0	0	0	0
	ANS	0	0	0	0		HAMR2	0	0	0	0		UDPG4E	0	0	0	0
	ANPRT	0.0027887	0.0027887	0.0027887	0.0027887		CYANST	0	0	0	0		HCO3E	0.028726	0.417308	0.417308	0.417308
	PRAIi	0.0027887	0.0027887	0.0027887	0.0027887		CYSTA	0.345065	0.316085	0	0.276645		SPODM	0	0	0	0
	IGPS	0.0027887	0.0027887	0.0027887	0.0027887		MCPST2	0.345065	0.316085	0	0.276645		CYSDS	0.00971168	0.00971168	0.00971168	0.00971168
	TRPS3	0.0027887	0.0027887	0.0027887	0.0027887		FAE	0.0224693	0.0224693	0.0224693	0.0224693		HAMR2	0	0	0	0
	TRPS2	0.0027887	0.0027887	0.0027887	0.0027887		PPM	0	0	0	0		CYSTA	0	0	0	0
	IOR	0	0	0	0		GLUPRT	0.00723604	0.00723604	0.00723604	0.00723604		FAE	0.0224693	0.0224693	0.0224693	0.0224693
	TRPTA	0	0	0	0		PPRGL	0.00723604	0.00723604	0.00723604	0.00723604		PPM	0	0	0	0
	PACCOAL3	0	0	0	0		GART	0.00723604	0.00723604	0.00723604	0.00723604		GLUPRT	0.00723604	0.00723604	0.00723604	0.00723604
	ALATA_L	-999.964	-999.964	-0.0665669	-999.964		PRFGS	0.00723604	0.00723604	0.00723604	0.00723604		PPRGL	0.00723604	0.00723604	0.00723604	0.00723604
	GLUSfx	0	0	0.345065	0		PRAIS	0.00723604	0.00723604	0.00723604	0.00723604		GART	0.00723604	0.00723604	0.00723604	0.00723604
	GLUS_F420	16.3456	0	0	0		AIRC2	0.00720155	0.00720155	0.00720155	0.00720155		PRFGS	0.00723604	0.00723604	0.00723604	0.00723604
	PPA	0.107086	0.107086	0.107086	0.107086		AIRC3	0.00720155	0.00720155	0.00720155	0.00720155		PRAIS	0.00723604	0.00723604	0.00723604	0.00723604
	PPA2	7.3278e-06	7.3278e-06	7.3278e-06	7.3278e-06		PRASCSi	0.00720155	0.00720155	0.00720155	0.00720155		AIRC2	0.00720155	0.00720155	0.00720155	0.00720155
	MI1PS	5.382e-05	5.382e-05	5.382e-05	5.382e-05		ADSL2r	0.00720155	0.00720155	0.00720155	0.00720155		AIRC3	0.00720155	0.00720155	0.00720155	0.00720155
	MI1PP	0	0	0	0		AICART2	0.0135606	0.0135606	0.0135606	0.0135606		PRASCSi	0.00720155	0.00720155	0.00720155	0.00720155
	UDPG4E	0	0	0	0		IMPC	0.0135606	0.0135606	0.0135606	0.0135606		ADSL2r	0.00720155	0.00720155	0.00720155	0.00720155
	UDPGALM	0	0	0	0		NTD11	0.00976683	0.00976683	0.00976684	0.00976684		AICART2	0.0135606	0.0135606	0.0135606	0.0135606
	HCO3E	0.417308	0.417308	0.417308	0.417308		INSK	0	0	0	0		IMPC	0.0135606	0.0135606	0.0135606	0.0135606
	SPODM	0	0	0	0		IMPD	0.00379376	0.00379376	0.00379376	0.00379376		INSK	0.000139187	0.000139187	0.000139187	0.000139187
	CYSDS	16.0786	-0.266933	0.00474681	-0.266933		GMPS2	0.00379376	0.00379376	0.00379376	0.00379376		IMPD	0.00379376	0.00379376	0.00379376	0.00379376
	HAMR2	0	0	0	0		NTD9	0	0	0	0		GMPS2	0.00379376	0.00379376	0.00379376	0.00379376
	CYANST	0	0	0	0		NTD7	-0.00990602	-0.00990602	-0.00990602	-0.00990602		GSNK	0	0	0	0
	CYSTA	-16.0689	0.276645	0	0.276645		NTD10	0	0	0	0		GUAPRT	0	0	0	0
	MCPST2	-16.0689	0.276645	0	0.276645		GSNK	0	0	0	0		GK1	7.81077	0.00386691	7.94349	0.00386691
	FAE	0.0224693	0.0224693	0.0224693	0.0224693		GK1	0.00386691	0.00386691	0.00386691	0.00386691		HXPRT	0	0	0	0
	PPM	0	0	0	0		ADD	0	0	0	0		ADPT	0	0	0	0
	GLUPRT	0.00723604	0.00723604	0.00723604	0.00723604		ADSL1r	0	0	0	0		ADSS	0.00990602	0.00990602	0.00990602	0.00990602
	PPRGL	0.00723604	0.00723604	0.00723604	0.00723604		ADK1	0.45456	0.45456	0.45456	0.45456		ADSL1r	0.00990602	0.00990602	0.00990602	0.00990602
	GART	0.00723604	0.00723604	0.00723604	0.00723604		NTP1	0	0	0	0		ADK1	0.462671	0.0659786	0.0659786	0.0659786
	PRFGS	0.00723604	0.00723604	0.00723604	0.00723604		NTP2	0	0	0	0		NDPK1	7.82084	0.0394157	7.95356	0.0139385
	PRAIS	0.00723604	0.00723604	0.00723604	0.00723604		NTP3	0	0	0	0		XTPASE	0	0	0	0
	AIRC2	0.00720155	0.00720155	0.00720155	0.00720155		NTP4	0	0	15.6603	0		NTPP10	0	0	0	0
	AIRC3	0.00720155	0.00720155	0.00720155	0.00720155		NTP5	0	0	0	0		ITPASE2	0	0	0	0
	PRASCSi	0.00720155	0.00720155	0.00720155	0.00720155		NTP6	0	0	0	0		NDPK5	0	0	0	0
	ADSL2r	0.00720155	0.00720155	0.00720155	0.00720155		NTP7	0	0	0	0		ARTRADP	0.000452916	0.000452916	0.000452916	0.000452916
	AICART2	0.0135606	0.0135606	0.0135606	0.0135606		NTP8	0	0	0	0		NDPK8	0	0	0	0
	IMPC	0.0135606	0.0135606	0.0135606	0.0135606		NTP9	0	0	0	0		PFL	0.0222527	0.0222527	0.0222527	0.0222527
	NTD11	1000	1000	0.00976683	1000		NDPK1	0.00403247	0.0295097	0.00358855	0.00358855		PFL2	0	0	0	0
	INSK	0	0	0	0		XTPASE	0	0	0	0		ADNCYC	0	0	0	0
	IMPD	0.00379376	0.00379376	0.00379376	0.00379376		NTPP10	0	0	0	0		NDPK9	0	0	0	0
	GMPS2	0.00379376	0.00379376	0.00379376	0.00379376		ITPASE2	0	0	0	0		NDPK10	0	0	0	0
	NTD9	0	0	0	0		NDPK5	0	0	15.6607	0.000443918		ADPRDP	0	0	0	0
	NTD7	-1000	-1000	-0.00990602	-1000		RNDR2	0	0	0.000443918	0.000443918		ARTRGDP	0.000443918	0.000443918	0.000443918	0.000443918
	NTD10	0	0	0	0		ARTRADP	0	0	0.000896834	0		ASPCT	0.00576728	0.00576728	0.00576728	0.00576728
	GSNK	0	0	0	0		NDPK8	0.000452916	0.000452916	0.0250333	0.000452916		DHORTS	0.00576728	0.00576728	0.00576728	0.00576728
	GUAPRT	0	0	0	0		RNDR1	0.000452916	0.000452916	-0.000443918	0.000452916		DHORD72	0.00576728	0.00576728	0.00576728	0.00576728
	GK1	0.00386691	0.00386691	0.00386691	0.00386691		PFL	0	0	0.0222527	0		ORPT	0.00576728	0.00576728	0.00576728	0.00576728
	HXPRT	999.99	999.99	0	999.99		PFL2	0	0	0	0		OMPDC	0.00576728	0.00576728	0.00576728	0.00576728
	ADD	999.99	999.99	0	999.99		ADNCYC	0	0	0	0		UPPRT	0	0	0	0
	ADPT	-999.99	-999.99	0	-999.99		PDE1	0	0	0	0		UMPK	0.00576728	0.00576728	0.00576728	0.00576728
	ADSS	0	0	0	0		NDPK9	0	0	0	0		NDPK2	0	0	0	0
	ADSL1r	0	0	0	0		NDPK10	0	0	0	0		CTPS2	0	0	0	0
	ADK1	0.0659786	0.0659786	0.0659786	0.0659786		ADPRDP	0	0	0	0		CTPS1	0	0	0	0
	NTP1	0	0	0	0		ARTRGDP	0.000443918	0.000443918	0	0		DCTPD2	-0.00320848	-0.00320848	-0.00320848	-0.00320848
	NTP2	0	0	0	0		ASPCT	0.00576728	0.00576728	0.00576728	0.00576728		NDPK3	0	0	0	0
	NTP3	0	0	0	0		DHORTS	0.00576728	0.00576728	0.00576728	0.00576728		CYTK1	0.000240874	0.000240874	0.000240874	0.000240874
	NTP4	0	0	0	0		DHORD72	0.00576728	0.00576728	0.00576728	0.00576728		CYTDK1	0	0	0	0
	NTP5	0	0	0	0		ORPT	0.00576728	0.00576728	0.00576728	0.00576728		ARTRCTP	0.000896834	0.000896834	0.000896834	0.000896834
	NTP6	0	0	0	0		OMPDC	0.00576728	0.00576728	0.00576728	0.00576728		ARTRUTP	0	0	0	0
	NTP7	0	0	0	0		NTD2	0	0	0	0		DCTPD	0.000452916	0.000452916	0	0
	NTP8	0	0	0	0		UPPRT	0	0	0	0		DCTPD3	0	0	0.000452916	0.000452916
	NTP9	0	0	0	0		UMPK	0.00576728	0.00576728	0.00576728	0.00576728		DUTPDP	0.000452916	0.000452916	0	0
	NDPK1	0.0295097	0.00358855	0.00403247	0.00358855		NDPK2	0	0	0	0		NDPK7	0	0	0	0
	XTPASE	0	0	0	0		CTPS2	0	0	0	0		CYTK2	0	0	0	0
	NTPP10	0	0	0	0		CTPS1	0.00275557	0.00275557	0.00275557	0.00275557		NDPK6	0	0	0	0
	ITPASE2	0	0	0	0		NDPK3	0	0	0	0		NDPK4	0.000452916	0.000452916	0.000452916	0.000452916
	NDPK5	0	0.000443918	0	0.000443918		THEP1	15.9542	0	0	0		TMDS	0	0	0	0
	RNDR2	0	0.000443918	0	0.000443918		CYTK1	0.000240874	0.000240874	0.000240874	0.000240874		TMDS2	0.000452916	0.000452916	0.000452916	0.000452916
	ARTRADP	0.000452916	0	0.000452916	0		NTD4	0	0	0	0		DTMPK	0.000452916	0.000452916	0.000452916	0.000452916
	NDPK8	0	0.000452916	0.0254772	0.000452916		CYTDK1	0	0	0	0		F420SR	-8.14338e-05	-8.14338e-05	-8.14338e-05	-8.14338e-05
	RNDR1	0	0.000452916	0	0.000452916		ARTRCTP	0.000443918	0.000443918	0.000443918	0.000443918		F4H2O	0	0	0	0
	PFL	0	0	0.0222527	0		ARTRUTP	0.000452916	0.000452916	0.000452916	0.000452916		F4NPR	0.414342	0.429532	0.414342	0.429532
	PFL2	0	0	0	0		DUTPDP	0.000452916	0.000452916	0.000452916	0.000452916		ACACT1r	0.0115476	0.0115476	0.0115476	0.0115476
	ADNCYC	0	0	0	0		RNDR3	0	0	0	0		HMGCOAS	0.0115476	0.0115476	0.0115476	0.0115476
	PDE1	0	0	0	0		NDPK7	0	0	0	0		HMGCOAR	0.0115476	0.0115476	0.0115476	0.0115476
	NDPK9	0	0	0	0		CYTK2	0	0	0	0		MEVK1	0.0115476	0.0115476	0.0115476	0.0115476
	NDPK10	0	0	0	0		NTD3	0	0	0	0		PMD	0.0115476	0.0115476	0.0115476	0.0115476
	ADPRDP	0	0	0	0		NTD1	0	0	0	0		IPK	0.0115476	0.0115476	0.0115476	0.0115476
	ARTRGDP	0.000443918	0	0.000443918	0		NTD5	0	0	0	0		IPDDI	0.0028869	0.0028869	0.0028869	0.0028869
	ASPCT	0.00576728	0.00576728	0.00576728	0.00576728		NTD8	0	0	0	0		DMATT	0.0028869	0.0028869	0.0028869	0.0028869
	DHORTS	0.00576728	0.00576728	0.00576728	0.00576728		NTD6	0	0	0	0		GRTT	0.0028869	0.0028869	0.0028869	0.0028869
	DHORD72	0.00576728	0.00576728	0.00576728	0.00576728		RNDR4	0	0	0	0		FRTT	0.0028869	0.0028869	0.0028869	0.0028869
	ORPT	0.00576728	0.00576728	0.00576728	0.00576728		NDPK6	0	0	0	0		G1PDH	0	0	0	0
	OMPDC	0.00576728	0.00576728	0.00576728	0.00576728		NDPK4	0.000452916	0.000452916	0.000452916	0.000452916		G1PDH2	0.00144369	0.00144369	0.00144369	0.00144369
	NTD2	0	0	0	0		TMDS	0	0	0	0		GGGPS	0.00144345	0.00144345	0.00144345	0.00144345
	UPPRT	0	0	0	0		TMDS2	0.000452916	0.000452916	0.000452916	0.000452916		DGGGPS	0.00144345	0.00144345	0.00144345	0.00144345
	UMPK	0.00576728	0.00576728	0.00576728	0.00576728		URIDK2r	0	0	0	0		CDGGGS	0.00144345	0.00144345	0.00144345	0.00144345
	NDPK2	0	0	0	0		DTMPK	0.000452916	0.000452916	0.000452916	0.000452916		CDGGGSAT	0.000171746	0.000171746	0.000171746	0.000171746
	CTPS2	0	0	7.90533	0		F420SR	-8.14338e-05	-8.14338e-05	-8.14338e-05	-8.14338e-05		ATSH2	2.6312e-05	2.6312e-05	2.6312e-05	2.6312e-05
	CTPS1	0	0	0	0		F4H2O	0	0	0	0		AtdenS	0.000145434	0.000145434	0.000145434	0.000145434
	DCTPD2	-0.00320848	-0.00231165	7.90212	-0.00231165		F4NPR	0.716536	0.716536	0.439438	0.71698		AtdensS	0.000145434	0.000145434	0.000145434	0.000145434
	NDPK3	0	0.0254772	0	0.0254772		FISC	0	0	0	0		CDGGIPT3	5.382e-05	5.382e-05	5.382e-05	5.382e-05
	THEP1	0	0	0	0		THIORDXi	0	0	0	0		AIS	5.382e-05	5.382e-05	5.382e-05	5.382e-05
	CYTK1	0.000240874	0.000240874	0.000240874	0.000240874		ACACT1r	0.0115476	0.0115476	0.0115476	0.0115476		ATIH2	5.382e-05	5.382e-05	5.382e-05	5.382e-05
	NTD4	0	0	0	0		HMGCOAS	0.0115476	0.0115476	0.0115476	0.0115476		CDGGGPP3	2.392e-07	2.392e-07	2.392e-07	2.392e-07
	CYTDK1	0	0	0	0		HMGCOAR	0.0115476	0.0115476	0.0115476	0.0115476		DGGPGP	2.392e-07	2.392e-07	2.392e-07	2.392e-07
	ARTRCTP	0.000896834	0	0.000896834	0		MEVK1	0.0115476	0.0115476	0.0115476	0.0115476		ATGH2	2.392e-07	2.392e-07	2.392e-07	2.392e-07
	ARTRUTP	0	0.000896834	0	0.000896834		PMD	0.0115476	0.0115476	0.0115476	0.0115476		SATARFr	0.00121765	0.00121765	0.00121765	0.00121765
	DCTPD	0.000452916	-1000	0	-1000		IPK	0.0115476	0.0115476	0.0115476	0.0115476		ARS	0.00121765	0.00121765	0.00121765	0.00121765
	DCTPD3	0	1000	0.000452916	1000		IPDDI	0.0028869	0.0028869	0.0028869	0.0028869		MGAS	0.000841266	0.000841266	0.000841266	0.000841266
	DUTPDP	0.000452916	-999.999	0	-999.999		DMATT	0.0028869	0.0028869	0.0028869	0.0028869		DGAS	0.00046955	0.00046955	0.00046955	0.00046955
	RNDR3	0	0	0	0		GRTT	0.0028869	0.0028869	0.0028869	0.0028869		DOGAS	6.2192e-05	6.2192e-05	6.2192e-05	6.2192e-05
	NDPK7	0	0	0	0		FRTT	0.0028869	0.0028869	0.0028869	0.0028869		FUDPDGLC	6.2192e-05	6.2192e-05	6.2192e-05	6.2192e-05
	CYTK2	0	0	0	0		TTHCUPD	0	0	0	0		CARS	4.19796e-05	4.19796e-05	4.19796e-05	4.19796e-05
	NTD3	0	0	0	0		G3PD2	0	0	0	0		GCARS	3.51624e-05	3.51624e-05	3.51624e-05	3.51624e-05
	NTD1	0	0	0	0		G1PDH2	0.00144369	0.00144369	0.00144369	0.00144369		2GCARS	3.26508e-05	3.26508e-05	3.26508e-05	3.26508e-05
	NTD5	0	0	0	0		GGGPS	0.00144345	0.00144345	0.00144345	0.00144345		PECARS	5.46572e-05	5.46572e-05	5.46572e-05	5.46572e-05
	NTD8	0	0	0	0		DGGGPS	0.00144345	0.00144345	0.00144345	0.00144345		2PECARS	7.4152e-06	7.4152e-06	7.4152e-06	7.4152e-06
	NTD6	0	0	0	0		CDGGGS	0.00144345	0.00144345	0.00144345	0.00144345		PICARS	2.23652e-05	2.23652e-05	2.23652e-05	2.23652e-05
	RNDR4	0	0	0	0		CDGGGSAT	0.000171746	0.000171746	0.000171746	0.000171746		2GPICARS	2.78668e-05	2.78668e-05	2.78668e-05	2.78668e-05
	NDPK6	0	0	0	0		ATSH2	2.6312e-05	2.6312e-05	2.6312e-05	2.6312e-05		GPECARS	2.02124e-05	2.02124e-05	2.02124e-05	2.02124e-05
	NDPK4	0.000452916	0.000452916	0.000452916	0.000452916		AtdenS	0.000145434	0.000145434	0.000145434	0.000145434		2GPECARS	3.00196e-05	3.00196e-05	3.00196e-05	3.00196e-05
	TMDS	0	0	0	0		AtdensS	0.000145434	0.000145434	0.000145434	0.000145434		GGDPR	0	0	0	0
	TMDS2	0.000452916	0.000452916	0.000452916	0.000452916		CDGGIPT3	5.382e-05	5.382e-05	5.382e-05	5.382e-05		PYDXS	4.69062e-05	4.69062e-05	4.69062e-05	4.69062e-05
	URIDK2r	0	0	0	0		AIS	5.382e-05	5.382e-05	5.382e-05	5.382e-05		GF6PTA	0.0168073	0.0168073	0.0168073	0.0168073
	DTMPK	0.000452916	0.000452916	0.000452916	0.000452916		ATIH2	5.382e-05	5.382e-05	5.382e-05	5.382e-05		PGAMT	0.0168073	0.0168073	0.0168073	0.0168073
	F420SR	-8.14338e-05	-8.14338e-05	-8.14338e-05	-8.14338e-05		CDGGGPP3	2.392e-07	2.392e-07	2.392e-07	2.392e-07		G1PACT	0.0168073	0.0168073	0.0168073	0.0168073
	F4H2O	0	0	0	0		DGGPGP	2.392e-07	2.392e-07	2.392e-07	2.392e-07		UAGDP	0.0168073	0.0168073	0.0168073	0.0168073
	F4NPR	-15.6295	0.71698	0.371018	0.71698		ATGH2	2.392e-07	2.392e-07	2.392e-07	2.392e-07		UAG2E	0	0	0	0
	FISC	0	0	0	0		SATARFr	0.00121765	0.00121765	0.00121765	0.00121765		UACMAMO	0	0	0	0
	THIORDXi	0	0	0	0		ARS	0.00121765	0.00121765	0.00121765	0.00121765		G1PTT	0	0	0	0
	ACACT1r	0.0115476	0.0115476	0.0115476	0.0115476		MGAS	0.000841266	0.000841266	0.000841266	0.000841266		TDPGDH	0	0	0	0
	HMGCOAS	0.0115476	0.0115476	0.0115476	0.0115476		DGAS	0.00046955	0.00046955	0.00046955	0.00046955		TDPDRE	0	0	0	0
	HMGCOAR	0.0115476	0.0115476	0.0115476	0.0115476		DOGAS	6.2192e-05	6.2192e-05	6.2192e-05	6.2192e-05		TDPDRR	0	0	0	0
	MEVK1	0.0115476	0.0115476	0.0115476	0.0115476		FUDPDGLC	6.2192e-05	6.2192e-05	6.2192e-05	6.2192e-05		PMANM	0	0	0	0
	PMD	0.0115476	0.0115476	0.0115476	0.0115476		CARS	4.19796e-05	4.19796e-05	4.19796e-05	4.19796e-05		GMAND	0	0	0	0
	IPK	0.0115476	0.0115476	0.0115476	0.0115476		GCARS	3.51624e-05	3.51624e-05	3.51624e-05	3.51624e-05		TRE6PS	0	0	0	0
	IPDDI	0.0028869	0.0028869	0.0028869	0.0028869		2GCARS	3.26508e-05	3.26508e-05	3.26508e-05	3.26508e-05		ASPO2	999.853	999.829	0	0
	DMATT	0.0028869	0.0028869	0.0028869	0.0028869		PECARS	5.46572e-05	5.46572e-05	5.46572e-05	5.46572e-05		ASPO2y	0	0	0	0
	GRTT	0.0028869	0.0028869	0.0028869	0.0028869		2PECARS	7.4152e-06	7.4152e-06	7.4152e-06	7.4152e-06		OAAS	999.853	999.829	-0.000100229	-0.000100229
	FRTT	0.0028869	0.0028869	0.0028869	0.0028869		PICARS	2.23652e-05	2.23652e-05	2.23652e-05	2.23652e-05		QULNS	0.000100229	0.000100229	0.000100229	0.000100229
	TTHCUPD	0	0	0	0		2GPICARS	2.78668e-05	2.78668e-05	2.78668e-05	2.78668e-05		NNDPR	0.000100229	0.000100229	0.000100229	0.000100229
	G3PD2	0	0	0	0		GPECARS	2.02124e-05	2.02124e-05	2.02124e-05	2.02124e-05		NNATr	9.29016e-05	9.29016e-05	9.29016e-05	9.29016e-05
	G1PDH	0	0	0	0		2GPECARS	3.00196e-05	3.00196e-05	3.00196e-05	3.00196e-05		NADS1	9.29016e-05	9.29016e-05	9.29016e-05	9.29016e-05
	G1PDH2	0.00144369	0.00144369	0.00144369	0.00144369		GGDPR	0	0	0	0		NADK	0.0254772	0	0.0254772	0.0254772
	GGGPS	0.00144345	0.00144345	0.00144345	0.00144345		PHYTES	0	0	0	0		NADK6	-0.0014986	-0.0014986	-0.0014986	-0.0014986
	DGGGPS	0.00144345	0.00144345	0.00144345	0.00144345		PHYTES2	0	0	0	0		NADK7	-0.0239476	-0.0239476	-0.0239476	-0.0239476
	CDGGGS	0.00144345	0.00144345	0.00144345	0.00144345		PYDXS	4.69062e-05	4.69062e-05	4.69062e-05	4.69062e-05		NADK1	0	0.0254772	0	0
	CDGGGSAT	0.000171746	0.000171746	0.000171746	0.000171746		GF6PTA	0.0168073	0.0168073	0.0168073	0.0168073		NADK2	0	0	0	0
	ATSH2	2.6312e-05	2.6312e-05	2.6312e-05	2.6312e-05		PGAMT	0.0168073	0.0168073	0.0168073	0.0168073		NMNAT	0	0	0	0
	AtdenS	0.000145434	0.000145434	0.000145434	0.000145434		G1PACT	0.0168073	0.0168073	0.0168073	0.0168073		TRDR	0	0	0	0
	AtdensS	0.000145434	0.000145434	0.000145434	0.000145434		UAGDP	0.0168073	0.0168073	0.0168073	0.0168073		NADHHR	0	0	0	0
	CDGGIPT3	5.382e-05	5.382e-05	5.382e-05	5.382e-05		UAG2E	0	0	0	0		NADPHHR	0	0	0	0
	AIS	5.382e-05	5.382e-05	5.382e-05	5.382e-05		UACMAMO	0	0	0	0		NADHXE	0	0	0	0
	ATIH2	5.382e-05	5.382e-05	5.382e-05	5.382e-05		G1PTT	0	0	0	0		NADPHXE	0	0	0	0
	CDGGGPP3	2.392e-07	2.392e-07	2.392e-07	2.392e-07		TDPGDH	0	0	0	0		NADHXD	0	0	0	0
	DGGPGP	2.392e-07	2.392e-07	2.392e-07	2.392e-07		TDPDRE	0	0	0	0		NADPHXD	0	0	0	0
	ATGH2	2.392e-07	2.392e-07	2.392e-07	2.392e-07		TDPDRR	0	0	0	0		UAG4Ei	0.00840365	0.00840365	0.00840365	0.00840365
	SATARFr	0.00121765	0.00121765	0.00121765	0.00121765		PMANM	0	0	0	0		ACGALS	0.00840365	0.00840365	0.00840365	0.00840365
	ARS	0.00121765	0.00121765	0.00121765	0.00121765		ASPO2	999.869	999.869	0.000100229	0		ACALTROS	0.00840365	0.00840365	0.00840365	0.00840365
	MGAS	0.000841266	0.000841266	0.000841266	0.000841266		ASPO2y	0	0	0	0		NACTALS	0.00840365	0.00840365	0.00840365	0.00840365
	DGAS	0.00046955	0.00046955	0.00046955	0.00046955		OAAS	999.869	999.869	2.31912e-13	-0.000100229		UACNACS	0.00840365	0.00840365	0.00840365	0.00840365
	DOGAS	6.2192e-05	6.2192e-05	6.2192e-05	6.2192e-05		QULNS	0.000100229	0.000100229	0.000100229	0.000100229		PSMNS	0.00420182	0.00420182	0.00420182	0.00420182
	FUDPDGLC	6.2192e-05	6.2192e-05	6.2192e-05	6.2192e-05		NNDPR	0.000100229	0.000100229	0.000100229	0.000100229		AKSCAL	4.72788e-05	4.72788e-05	4.72788e-05	4.72788e-05
	CARS	4.19796e-05	4.19796e-05	4.19796e-05	4.19796e-05		NNATr	9.29016e-05	9.29016e-05	9.29016e-05	9.29016e-05		AOXSr	4.72788e-05	4.72788e-05	4.72788e-05	4.72788e-05
	GCARS	3.51624e-05	3.51624e-05	3.51624e-05	3.51624e-05		NADS1	9.29016e-05	9.29016e-05	9.29016e-05	9.29016e-05		AMAOTr	4.72788e-05	4.72788e-05	4.72788e-05	4.72788e-05
	2GCARS	3.26508e-05	3.26508e-05	3.26508e-05	3.26508e-05		NADK	15.9797	0	0	0.0254772		DBTS	4.72788e-05	4.72788e-05	4.72788e-05	4.72788e-05
	PECARS	5.46572e-05	5.46572e-05	5.46572e-05	5.46572e-05		NADK6	-15.9557	-0.0014986	-0.0014986	-0.0014986		BTSMT	4.72788e-05	4.72788e-05	4.72788e-05	4.72788e-05
	2PECARS	7.4152e-06	7.4152e-06	7.4152e-06	7.4152e-06		NADK7	-0.0239476	-0.0239476	-0.0239476	-0.0239476		BACCL	0	0	0	0
	PICARS	2.23652e-05	2.23652e-05	2.23652e-05	2.23652e-05		NADK1	0	0.0254772	0	0		ThiC	2.71584e-05	2.71584e-05	2.71584e-05	2.71584e-05
	2GPICARS	2.78668e-05	2.78668e-05	2.78668e-05	2.78668e-05		NADK2	0	0	0.0254772	0		HMPK1	0	0	0	0
	GPECARS	2.02124e-05	2.02124e-05	2.02124e-05	2.02124e-05		NICRNSS	0	0	0	0		PMPK	2.71584e-05	2.71584e-05	2.71584e-05	2.71584e-05
	2GPECARS	3.00196e-05	3.00196e-05	3.00196e-05	3.00196e-05		NMNAT	0	0	0	0		AHZS	2.71584e-05	2.71584e-05	2.71584e-05	2.71584e-05
	GGDPR	0	0	0	0		NMNHYD	0	0	0	0		4MPETZS	2.71584e-05	2.71584e-05	2.71584e-05	2.71584e-05
	PHYTES	0	0	0	0		TRDR	0.345518	0.316538	0	0.277542		TMPPP	2.71584e-05	2.71584e-05	2.71584e-05	2.71584e-05
	PHYTES2	0	0	0	0		NADHXE	0	0	0	0		TMPK	2.71584e-05	2.71584e-05	2.71584e-05	2.71584e-05
	PYDXS	4.69062e-05	4.69062e-05	4.69062e-05	4.69062e-05		NADPHXE	0	0	0	0		PGLYCP	0	0	0	0
	GF6PTA	0.0168073	0.0168073	0.0168073	0.0168073		NADHXD	0	0	0	0		GTPCI	0	0	0	0
	PGAMT	0.0168073	0.0168073	0.0168073	0.0168073		NADPHXD	0	0	0	0		CPH4S	0	0	0	0
	G1PACT	0.0168073	0.0168073	0.0168073	0.0168073		UAG4Ei	0.00840365	0.00840365	0.00840365	0.00840365		CDGS	0	0	0	0
	UAGDP	0.0168073	0.0168073	0.0168073	0.0168073		ACGALS	0.00840365	0.00840365	0.00840365	0.00840365		CCGS	0	0	0	0
	UAG2E	0	0	0	0		ACALTROS	0.00840365	0.00840365	0.00840365	0.00840365		SUMQ1	0	0	0	0
	UACMAMO	0	0	0	0		NACTALS	0.00840365	0.00840365	0.00840365	0.00840365		NIabc	0.000101471	0.000101471	0.000101471	0.000101471
	G1PTT	0	0	0	0		UACNACS	0.00840365	0.00840365	0.00840365	0.00840365		Coabc	0.000202446	0.000202446	0.000202446	0.000202446
	TDPGDH	0	0	0	0		PSMNS	0.00420182	0.00420182	0.00420182	0.00420182		FE2abc	0.000218633	0.000218633	0.000218633	0.000218633
	TDPDRE	0	0	0	0		AKSCAL	4.72788e-05	4.72788e-05	4.72788e-05	4.72788e-05		ZNabc	0.000175826	0.000175826	0.000175826	0.000175826
	TDPDRR	0	0	0	0		AOXSr	4.72788e-05	4.72788e-05	4.72788e-05	4.72788e-05		MGt5	0.000473161	0.000473161	0.000473161	0.000473161
	MAN6PI	0	0	0	0		AMAOTr	4.72788e-05	4.72788e-05	4.72788e-05	4.72788e-05		MG2abc	0	0	0	0
	PMANM	0	0	0	0		DBTS	4.72788e-05	4.72788e-05	4.72788e-05	4.72788e-05		CA2abc	0.000286943	0.000286943	0.000286943	0.000286943
	MAN1PT2	0	0	0	0		BTSMT	4.72788e-05	4.72788e-05	4.72788e-05	4.72788e-05		TrkAH	0.000294147	0.000294147	0.000294147	0.000294147
	MAN1PT	0	0	0	0		BACCL	0	0	0	0		MOBDabc	8.52012e-05	8.52012e-05	8.52012e-05	8.52012e-05
	GMAND	0	0	0	0		ThiC	2.71584e-05	2.71584e-05	2.71584e-05	2.71584e-05		WO4abc	4.64094e-05	4.64094e-05	4.64094e-05	4.64094e-05
	TRE6PS	0	0	0	0		HMPK1	0	0	0	0		PIabc	0.0360084	0.0360084	0.0360084	0.0360084
	TRE6PP	0	0	0	0		PMPK	2.71584e-05	2.71584e-05	2.71584e-05	2.71584e-05		Eha	1.89754	1.90565	2.20739	1.90565
	ASPO2	999.829	999.829	0	999.829		AHZS	2.71584e-05	2.71584e-05	2.71584e-05	2.71584e-05		CO2t	44.8299	44.8448	44.8448	44.8448
	ASPO2y	0	0	0	0		4MPETZS	2.71584e-05	2.71584e-05	2.71584e-05	2.71584e-05		CH4t	42.8371	42.852	42.852	42.852
	OAAS	999.829	999.829	-0.000100229	999.829		TMPPP	2.71584e-05	2.71584e-05	2.71584e-05	2.71584e-05		tH2	175.42	175.48	175.48	175.48
	QULNS	0.000100229	0.000100229	0.000100229	0.000100229		TMPK	2.71584e-05	2.71584e-05	2.71584e-05	2.71584e-05		tBTN	0	0	0	0
	NNDPR	0.000100229	0.000100229	0.000100229	0.000100229		CPH4S	0	0	0	0		t2DGLC	6.2192e-05	6.2192e-05	6.2192e-05	6.2192e-05
	NNATr	9.29016e-05	9.29016e-05	9.29016e-05	9.29016e-05		CDGS	0	0	0	0		PROt4	0	0	0	0
	NADS1	9.29016e-05	9.29016e-05	9.29016e-05	9.29016e-05		CCGS	0	0	0	0		Cuabc	0	0	0	0
	NADK	0	0	0	0		SUMQ1	0	0	0	0		Cut1	0	0	0	0
	NADK6	-0.0014986	0.0239786	-0.0014986	0.0239786		NIabc	0.000101471	0.000101471	0.000101471	0.000101471		CD2abc1	0	0	0	0
	NADK7	-0.0239476	-0.0239476	-0.0239476	-0.0239476		Coabc	0.000202446	0.000202446	0.000202446	0.000202446		CD2abc2	0	0	0	0
	NADK1	0.0254772	0	0	0		FeoAB	0	0	0	0		NH3te	0.507504	0.507504	0.507504	0.507504
	NADK2	0	0	0.0254772	0		FE2abc	0.000218633	0.000218633	0.000218633	0.000218633		CYSt2r	0.0145	0.0145	0.0145	0.0145
	NICRNSS	0	0	0	0		ZNabc	0.000175826	0.000175826	0.000175826	0.000175826		H2Ot	-88.696	-88.7258	-88.7258	-88.7258
	NMNAT	0	0	0	0		MGt5	0.000473161	0.000473161	0.000473161	0.000473161		H2St1	0.00127821	0.00127821	0.00127821	0.00127821
	NMNHYD	0	0	0	0		MG2abc	0	0	0	0		ACt2r	0	0	0	0
	TRDR	-16.0689	0.277542	0	0.277542		CA2abc	0.000286943	0.000286943	0.000286943	0.000286943		GLYC_Rt	4.72788e-05	4.72788e-05	4.72788e-05	4.72788e-05
	NADHHR	0	0	0	0		TrkAH	0.000294147	0.000294147	0.000294147	0.000294147		HPPt	0.0229824	0.0229824	0.0229824	0.0229824
	NADPHHR	0	0	0	0		MOBDabc	8.52012e-05	8.52012e-05	8.52012e-05	8.52012e-05		NCAMt	2.71584e-05	2.71584e-05	2.71584e-05	2.71584e-05
	NADHXE	0	0	0	0		WO4abc	4.64094e-05	4.64094e-05	4.64094e-05	4.64094e-05		UREAt	0.000150986	0.000150986	0.000150986	0.000150986
	NADPHXE	0	0	0	0		PIabc	0.0360084	0.0360084	0.0360084	0.0360084		NACt	7.3278e-06	7.3278e-06	7.3278e-06	7.3278e-06
	NADHXD	0	0	0	0		Ehb	1.8834	1.8834	1.92055	1.8834		GCALDt	1.48626e-05	1.48626e-05	1.48626e-05	1.48626e-05
	NADPHXD	0	0	0	0		CO2t	44.8299	44.8448	44.8448	44.8448		DHGLYt	7.61346e-05	7.61346e-05	7.61346e-05	7.61346e-05
	UAG4Ei	0.00840365	0.00840365	0.00840365	0.00840365		CH4t	42.8371	42.852	42.8371	42.852		AMOBt	4.72788e-05	4.72788e-05	4.72788e-05	4.72788e-05
	ACGALS	0.00840365	0.00840365	0.00840365	0.00840365		tH2	175.42	175.48	175.445	175.48		ACALDt	7.3278e-06	7.3278e-06	7.3278e-06	7.3278e-06
	ACALTROS	0.00840365	0.00840365	0.00840365	0.00840365		tBTN	0	0	0	0		DAD5t	0.000323914	0.000323914	0.000323914	0.000323914
	NACTALS	0.00840365	0.00840365	0.00840365	0.00840365		t2DGLC	6.2192e-05	6.2192e-05	6.2192e-05	6.2192e-05		PROTRS	0	0	0	0
	UACNACS	0.00840365	0.00840365	0.00840365	0.00840365		PROt4	0	0	0	0		ATPM	1.5	17.5453	1.5	17.5453
	PSMNS	0.00420182	0.00420182	0.00420182	0.00420182		Cuabc	0	0	0	0		PROTEIN_DH	0.03312	0.03312	0.03312	0.03312
	UGALNACS	0	0	0	0		Cut1	0	0	0	0		DNA_DH	0.000552	0.000552	0.000552	0.000552
	PSMNS2	0	0	0	0		CD2abc1	0	0	0	0		RNA_DH	0.003358	0.003358	0.003358	0.003358
	NIT1b2	0	0	0	0		CD2abc2	0	0	0	0		SMP_DH	0.000414	0.000414	0.000414	0.000414
	AKSCAL	4.72788e-05	4.72788e-05	4.72788e-05	4.72788e-05		NH3te	0.507504	0.507504	0.512469	0.507504		LIPID_DH	0.001196	0.001196	0.001196	0.001196
	AOXSr	4.72788e-05	4.72788e-05	4.72788e-05	4.72788e-05		CYSt2r	0.0145	0.0145	0.00953514	0.0145		CELLWALL_DH	0.00736	0.00736	0.00736	0.00736
	AMAOTr	4.72788e-05	4.72788e-05	4.72788e-05	4.72788e-05		H2Ot	-88.696	-88.7258	-88.7158	-88.7258		BIOMASS_DH	0.046	0.046	0.046	0.046
	DBTS	4.72788e-05	4.72788e-05	4.72788e-05	4.72788e-05		H2St1	0.00127821	0.00127821	-0.00368666	0.00127821		BIOMASSt_DH	0.046	0.046	0.046	0.046
	BTSMT	4.72788e-05	4.72788e-05	4.72788e-05	4.72788e-05		ACt2r	0	0	0	0		EX_hpp_e	0.0229824	0.0229824	0.0229824	0.0229824
	BACCL	0	0	0	0		GLYC_Rt	4.72788e-05	4.72788e-05	4.72788e-05	4.72788e-05		EX_dhgly_e	7.61346e-05	7.61346e-05	7.61346e-05	7.61346e-05
	ThiC	2.71584e-05	2.71584e-05	2.71584e-05	2.71584e-05		HPPt	0.0229824	0.0229824	0.0229824	0.0229824		EX_acald_e	7.3278e-06	7.3278e-06	7.3278e-06	7.3278e-06
	HMPK1	0	0	0	0		NCAMt	2.71584e-05	2.71584e-05	2.71584e-05	2.71584e-05		EX_nac_e	7.3278e-06	7.3278e-06	7.3278e-06	7.3278e-06
	PMPK	2.71584e-05	2.71584e-05	2.71584e-05	2.71584e-05		UREAt	0.000150986	0.000150986	0.000150986	0.000150986		EX_gcald_e	1.48626e-05	1.48626e-05	1.48626e-05	1.48626e-05
	AHZS	2.71584e-05	2.71584e-05	2.71584e-05	2.71584e-05		NACt	7.3278e-06	7.3278e-06	7.3278e-06	7.3278e-06		EX_urea_e	0.000150986	0.000150986	0.000150986	0.000150986
	4MPETZS	2.71584e-05	2.71584e-05	2.71584e-05	2.71584e-05		GCALDt	1.48626e-05	1.48626e-05	1.48626e-05	1.48626e-05		EX_amob_e	4.72788e-05	4.72788e-05	4.72788e-05	4.72788e-05
	TMPPP	2.71584e-05	2.71584e-05	2.71584e-05	2.71584e-05		DHGLYt	7.61346e-05	7.61346e-05	7.61346e-05	7.61346e-05		EX_biomass_e	0.046	0.046	0.046	0.046
	TMPK	2.71584e-05	2.71584e-05	2.71584e-05	2.71584e-05		AMOBt	4.72788e-05	4.72788e-05	4.72788e-05	4.72788e-05		EX_ncam_e	2.71584e-05	2.71584e-05	2.71584e-05	2.71584e-05
	PGLYCP	0	0	0	0		ACALDt	7.3278e-06	7.3278e-06	7.3278e-06	7.3278e-06		EX_co2_e	-44.8299	-44.8448	-44.8448	-44.8448
	GTPCI	0	0	0	0		DAD5t	0.000323914	0.000323914	0.000323914	0.000323914		EX_ch4_e	42.8371	42.852	42.852	42.852
	CPH4S	0	0	0	0		PROTRS	0	0	0	0		EX_h2_e	-175.42	-175.48	-175.48	-175.48
	CDGS	0	0	0	0		ATPM	1.5	17.4617	1.5	17.4617		EX_ni2_e	-0.000101471	-0.000101471	-0.000101471	-0.000101471
	CCGS	0	0	0	0		PROTEIN_DH	0.03312	0.03312	0.03312	0.03312		EX_cobalt2_e	-0.000202446	-0.000202446	-0.000202446	-0.000202446
	SUMQ1	0	0	0	0		DNA_DH	0.000552	0.000552	0.000552	0.000552		EX_fe2_e	-0.000218633	-0.000218633	-0.000218633	-0.000218633
	NIabc	0.000101471	0.000101471	0.000101471	0.000101471		RNA_DH	0.003358	0.003358	0.003358	0.003358		EX_zn2_e	-0.000175826	-0.000175826	-0.000175826	-0.000175826
	Coabc	0.000202446	0.000202446	0.000202446	0.000202446		SMP_DH	0.000414	0.000414	0.000414	0.000414		EX_mg2_e	-0.000473161	-0.000473161	-0.000473161	-0.000473161
	FeoAB	0	0	0	0		LIPID_DH	0.001196	0.001196	0.001196	0.001196		EX_ca2_e	-0.000286943	-0.000286943	-0.000286943	-0.000286943
	FE2abc	0.000218633	0.000218633	0.000218633	0.000218633		CELLWALL_DH	0.00736	0.00736	0.00736	0.00736		EX_k_e	-0.000294147	-0.000294147	-0.000294147	-0.000294147
	ZNabc	0.000175826	0.000175826	0.000175826	0.000175826		BIOMASS_DH	0.046	0.046	0.046	0.046		EX_mobd_e	-8.52012e-05	-8.52012e-05	-8.52012e-05	-8.52012e-05
	ZNabc2	0	0	0	0		BIOMASSt_DH	0.046	0.046	0.046	0.046		EX_tungs_e	-4.64094e-05	-4.64094e-05	-4.64094e-05	-4.64094e-05
	MGt5	0.000473161	0.000473161	0.000473161	0.000473161		FDH_F420	0	0	0	0		EX_pi_e	-0.0360084	-0.0360084	-0.0360084	-0.0360084
	MG2abc	0	0	0	0		EX_hpp_e	0.0229824	0.0229824	0.0229824	0.0229824		EX_h_e	0.498123	0.498123	0.498123	0.498123
	CA2abc	0.000286943	0.000286943	0.000286943	0.000286943		EX_dhgly_e	7.61346e-05	7.61346e-05	7.61346e-05	7.61346e-05		EX_2dglc_e	-6.2192e-05	-6.2192e-05	-6.2192e-05	-6.2192e-05
	TrkAH	0.000294147	0.000294147	0.000294147	0.000294147		EX_acald_e	7.3278e-06	7.3278e-06	7.3278e-06	7.3278e-06		EX_cys__L_e	-0.0145	-0.0145	-0.0145	-0.0145
	MOBDabc	8.52012e-05	8.52012e-05	8.52012e-05	8.52012e-05		EX_nac_e	7.3278e-06	7.3278e-06	7.3278e-06	7.3278e-06		EX_h2o_e	88.696	88.7258	88.7258	88.7258
	WO4abc	4.64094e-05	4.64094e-05	4.64094e-05	4.64094e-05		EX_gcald_e	1.48626e-05	1.48626e-05	1.48626e-05	1.48626e-05		EX_glyc__R_e	4.72788e-05	4.72788e-05	4.72788e-05	4.72788e-05
	PIabc	0.0360084	0.0360084	0.0360084	0.0360084		EX_urea_e	0.000150986	0.000150986	0.000150986	0.000150986		EX_nh3_e	-0.507504	-0.507504	-0.507504	-0.507504
	Eha	1.8834	1.8834	2.26561	1.8834		EX_amob_e	4.72788e-05	4.72788e-05	4.72788e-05	4.72788e-05		EX_h2s_e	0.00127821	0.00127821	0.00127821	0.00127821
	Ehb	0	0	0	0		EX_biomass_e	0.046	0.046	0.046	0.046		EX_dad_5_e	0.000323914	0.000323914	0.000323914	0.000323914
	CO2t	44.8299	44.8448	44.8448	44.8448		EX_ncam_e	2.71584e-05	2.71584e-05	2.71584e-05	2.71584e-05
	CH4t	42.8371	42.852	42.8371	42.852		EX_co2_e	-44.8299	-44.8448	-44.8448	-44.8448
	tH2	175.42	175.48	175.445	175.48		EX_ch4_e	42.8371	42.852	42.8371	42.852
	tBTN	0	0	0	0		EX_h2_e	-175.42	-175.48	-175.445	-175.48
	t2DGLC	6.2192e-05	6.2192e-05	6.2192e-05	6.2192e-05		EX_ni2_e	-0.000101471	-0.000101471	-0.000101471	-0.000101471
	N2tr	0	0	0	0		EX_cobalt2_e	-0.000202446	-0.000202446	-0.000202446	-0.000202446
	PROt4	0	0	0	0		EX_fe2_e	-0.000218633	-0.000218633	-0.000218633	-0.000218633
	Cuabc	0	0	0	0		EX_zn2_e	-0.000175826	-0.000175826	-0.000175826	-0.000175826
	Cut1	0	0	0	0		EX_mg2_e	-0.000473161	-0.000473161	-0.000473161	-0.000473161
	CD2abc1	0	0	0	0		EX_ca2_e	-0.000286943	-0.000286943	-0.000286943	-0.000286943
	CD2abc2	0	0	0	0		EX_k_e	-0.000294147	-0.000294147	-0.000294147	-0.000294147
	NH3te	0.507504	0.507504	0.512469	0.507504		EX_mobd_e	-8.52012e-05	-8.52012e-05	-8.52012e-05	-8.52012e-05
	CYSt2r	0.0145	0.0145	0.00953514	0.0145		EX_tungs_e	-4.64094e-05	-4.64094e-05	-4.64094e-05	-4.64094e-05
	H2Ot	-88.696	-88.7258	-88.7158	-88.7258		EX_pi_e	-0.0360084	-0.0360084	-0.0360084	-0.0360084
	H2St1	0.00127821	0.00127821	-0.00368666	0.00127821		EX_h_e	0.498123	0.498123	0.498123	0.498123
	COt	0	0	0	0		EX_2dglc_e	-6.2192e-05	-6.2192e-05	-6.2192e-05	-6.2192e-05
	PACt2r	0	0	0	0		EX_cys__L_e	-0.0145	-0.0145	-0.00953514	-0.0145
	HPACt2r	0	0	0	0		EX_h2o_e	88.696	88.7258	88.7158	88.7258
	IND3ACt2r	0	0	0	0		EX_glyc__R_e	4.72788e-05	4.72788e-05	4.72788e-05	4.72788e-05
	ACt2r	0	0	0	0		EX_nh3_e	-0.507504	-0.507504	-0.512469	-0.507504
	5AOPt2	0	0	0	0		EX_h2s_e	0.00127821	0.00127821	-0.00368666	0.00127821
	PYRt	0	0	0	0		EX_dad_5_e	0.000323914	0.000323914	0.000323914	0.000323914
	FUMtr	0	0	0	0
	SUCCt	0	0	0	0
	4ABZt2r	0	0	0	0
	GLYC_Rt	4.72788e-05	4.72788e-05	4.72788e-05	4.72788e-05
	HPPt	0.0229824	0.0229824	0.0229824	0.0229824
	NCAMt	2.71584e-05	2.71584e-05	2.71584e-05	2.71584e-05
	UREAt	0.000150986	0.000150986	0.000150986	0.000150986
	NACt	7.3278e-06	7.3278e-06	7.3278e-06	7.3278e-06
	GCALDt	1.48626e-05	1.48626e-05	1.48626e-05	1.48626e-05
	DHGLYt	7.61346e-05	7.61346e-05	7.61346e-05	7.61346e-05
	AMOBt	4.72788e-05	4.72788e-05	4.72788e-05	4.72788e-05
	ACALDt	7.3278e-06	7.3278e-06	7.3278e-06	7.3278e-06
	DAD5t	0.000323914	0.000323914	0.000323914	0.000323914
	PROTRS	0	0	0	0
	ATPM	1.5	17.853	1.5	17.853
	PROTEIN_DH	0.03312	0.03312	0.03312	0.03312
	DNA_DH	0.000552	0.000552	0.000552	0.000552
	RNA_DH	0.003358	0.003358	0.003358	0.003358
	SMP_DH	0.000414	0.000414	0.000414	0.000414
	LIPID_DH	0.001196	0.001196	0.001196	0.001196
	CELLWALL_DH	0.00736	0.00736	0.00736	0.00736
	BIOMASS_DH	0.046	0.046	0.046	0.046
	BIOMASSt_DH	0.046	0.046	0.046	0.046
	FDH_F420	0	0	0	0
	FORt	0	0	0	0
	EX_hpp_e	0.0229824	0.0229824	0.0229824	0.0229824
	EX_dhgly_e	7.61346e-05	7.61346e-05	7.61346e-05	7.61346e-05
	EX_acald_e	7.3278e-06	7.3278e-06	7.3278e-06	7.3278e-06
	EX_nac_e	7.3278e-06	7.3278e-06	7.3278e-06	7.3278e-06
	EX_gcald_e	1.48626e-05	1.48626e-05	1.48626e-05	1.48626e-05
	EX_urea_e	0.000150986	0.000150986	0.000150986	0.000150986
	EX_amob_e	4.72788e-05	4.72788e-05	4.72788e-05	4.72788e-05
	EX_biomass_e	0.046	0.046	0.046	0.046
	EX_ncam_e	2.71584e-05	2.71584e-05	2.71584e-05	2.71584e-05
	EX_co2_e	-44.8299	-44.8448	-44.8448	-44.8448
	EX_ch4_e	42.8371	42.852	42.8371	42.852
	EX_h2_e	-175.42	-175.48	-175.445	-175.48
	EX_ni2_e	-0.000101471	-0.000101471	-0.000101471	-0.000101471
	EX_cobalt2_e	-0.000202446	-0.000202446	-0.000202446	-0.000202446
	EX_fe2_e	-0.000218633	-0.000218633	-0.000218633	-0.000218633
	EX_zn2_e	-0.000175826	-0.000175826	-0.000175826	-0.000175826
	EX_mg2_e	-0.000473161	-0.000473161	-0.000473161	-0.000473161
	EX_ca2_e	-0.000286943	-0.000286943	-0.000286943	-0.000286943
	EX_k_e	-0.000294147	-0.000294147	-0.000294147	-0.000294147
	EX_mobd_e	-8.52012e-05	-8.52012e-05	-8.52012e-05	-8.52012e-05
	EX_tungs_e	-4.64094e-05	-4.64094e-05	-4.64094e-05	-4.64094e-05
	EX_na1_e	0	0	0	0
	EX_pi_e	-0.0360084	-0.0360084	-0.0360084	-0.0360084
	EX_h_e	0.498123	0.498123	0.498123	0.498123
	EX_ppa_e	0	0	0	0
	EX_btn_e	0	0	0	0
	EX_2dglc_e	-6.2192e-05	-6.2192e-05	-6.2192e-05	-6.2192e-05
	EX_n2_e	0	0	0	0
	EX_cys__L_e	-0.0145	-0.0145	-0.00953514	-0.0145
	EX_h2o_e	88.696	88.7258	88.7158	88.7258
	EX_glyc__R_e	4.72788e-05	4.72788e-05	4.72788e-05	4.72788e-05
	EX_nh3_e	-0.507504	-0.507504	-0.512469	-0.507504
	EX_for_e	0	0	0	0
	EX_ac_e	0	0	0	0
	EX_5aop_e	0	0	0	0
	EX_pyr_e	0	0	0	0
	EX_succ_e	0	0	0	0
	EX_co_e	0	0	0	0
	EX_h2s_e	0.00127821	0.00127821	-0.00368666	0.00127821
	EX_pac_e	0	0	0	0
	EX_4hphac_e	0	0	0	0
	EX_ind3ac_e	0	0	0	0
	EX_4abz_e	0	0	0	0
	EX_fum_e	0	0	0	0
	EX_pro__L_e	0	0	0	0
	EX_dad_5_e	0.000323914	0.000323914	0.000323914	0.000323914

### Sheet: Sheet6
	No Omics						Transcriptomics						Proteomics
	Condition 23						Condition 23						Condition 23
		Simulation 37	Simulation 38	Simulation 39	Simulation 40			Simulation 41	Simulation 42	Simulation 43	Simulation 44			Simulation 45	Simulation 46	Simulation 47	Simulation 48
Objective Function (MAX)	rxn	bio	ATP	bio_LL	ATP_LL		rxn	Trans_bio	Trans_ATP	Trans_bio_LL	Trans_ATP_LL		rxn	Prot_bio	Prot_ATP	Prot_bio_LL	Prot_ATP_LL
	MVHHDR	28.5264	28.5264	28.5161	28.5264		MVHHDR	28.5161	28.5264	28.5161	28.5264		MVHHDR	28.5161	28.5264	28.5264	28.5264
	FRH	0	0	0	0		FRH	29.8275	29.8378	29.8275	29.8378		FRH	0	0	0	0
	HMD	58.8953	58.8953	58.5218	58.8953		HMD	29.0472	29.0575	29.0472	29.0575		HMD	58.8826	58.8953	58.6003	58.8953
	FTRM	29.0575	29.0575	29.0506	29.0575		FTRM	29.0472	29.0575	29.0472	29.0575		FTRM	29.0472	29.0575	29.0575	29.0575
	FWD	29.0575	29.0575	29.0506	29.0575		FWD	29.0472	29.0575	29.0472	29.0575		FWD	29.0472	29.0575	29.0575	29.0575
	MCH	29.0575	29.0575	29.0506	29.0575		MCH	29.0472	29.0575	29.0472	29.0575		MCH	29.0472	29.0575	29.0575	29.0575
	MTD	-29.8378	-29.8378	-29.4712	-29.8378		MER	29.1054	29.1157	29.1054	29.1157		MTD	-29.8354	-29.8378	-29.5427	-29.8378
	MER	29.1157	29.1157	29.1088	29.1157		MTR	28.4415	28.4519	28.4415	28.4519		MER	29.1054	29.1157	29.1157	29.1157
	MTR	28.4519	28.4519	28.4415	28.4519		MCR	28.4415	28.4519	28.4415	28.4519		MTR	28.4415	28.4519	28.4519	28.4519
	MCR	28.4519	28.4519	28.4415	28.4519		NAt3_1	-0.501794	-0.501794	-0.501794	-0.501794		MCR	28.4415	28.4519	28.4519	28.4519
	NAt3_1	-0.501794	-0.501794	-0.498353	-0.501794		NAATP	13.1746	13.1797	13.1746	13.1797		NAt3_1	-0.501794	-0.501794	-0.501794	-0.501794
	NAATP	13.1797	13.1797	12.9904	13.1797		CBPS	0.0210565	0.0210565	0.0210565	0.0210565		NAATP	13.1785	13.1797	13.0322	13.1797
	CBPS	0.0210565	0.0210565	0.0210565	0.0210565		MoaA	4.16745e-05	4.16745e-05	4.16745e-05	4.16745e-05		CBPS	0.0210565	0.0210565	0.0210565	0.0210565
	MoaA	4.16745e-05	4.16745e-05	4.16745e-05	4.16745e-05		MoaC	4.16745e-05	4.16745e-05	4.16745e-05	4.16745e-05		MoaA	4.16745e-05	4.16745e-05	4.16745e-05	4.16745e-05
	MoaC	4.16745e-05	4.16745e-05	4.16745e-05	4.16745e-05		MoaE	4.16745e-05	4.16745e-05	4.16745e-05	4.16745e-05		MoaC	4.16745e-05	4.16745e-05	4.16745e-05	4.16745e-05
	MoaE	4.16745e-05	4.16745e-05	4.16745e-05	4.16745e-05		MPTAT	1.30005e-05	1.30005e-05	1.30005e-05	1.30005e-05		MoaE	4.16745e-05	4.16745e-05	4.16745e-05	4.16745e-05
	MPTAT	1.30005e-05	1.30005e-05	1.30005e-05	1.30005e-05		MoeAB	1.30005e-05	1.30005e-05	1.30005e-05	1.30005e-05		MPTAT	1.30005e-05	1.30005e-05	1.30005e-05	1.30005e-05
	MoeAB	1.30005e-05	1.30005e-05	1.30005e-05	1.30005e-05		MobAB	1.30005e-05	1.30005e-05	1.30005e-05	1.30005e-05		MoeAB	1.30005e-05	1.30005e-05	1.30005e-05	1.30005e-05
	MobAB	1.30005e-05	1.30005e-05	1.30005e-05	1.30005e-05		GLUTRS	0.000256284	0.000256284	0.000256284	0.000256284		MobAB	1.30005e-05	1.30005e-05	1.30005e-05	1.30005e-05
	GLUTRS	0.000256284	0.000256284	0.000256284	0.000256284		GLUTRR	0.000256284	0.000256284	0.000256284	0.000256284		GLUTRS	0.000256284	0.000256284	0.000256284	0.000256284
	GLUTRR	0.000256284	0.000256284	0.000256284	0.000256284		G1SAT	0.000256284	0.000256284	0.000256284	0.000256284		GLUTRR	0.000256284	0.000256284	0.000256284	0.000256284
	G1SAT	0.000256284	0.000256284	0.000256284	0.000256284		PPBNGS	0.000128142	0.000128142	0.000128142	0.000128142		G1SAT	0.000256284	0.000256284	0.000256284	0.000256284
	PPBNGS	0.000128142	0.000128142	0.000128142	0.000128142		HMBS	3.20355e-05	3.20355e-05	3.20355e-05	3.20355e-05		PPBNGS	0.000128142	0.000128142	0.000128142	0.000128142
	HMBS	3.20355e-05	3.20355e-05	3.20355e-05	3.20355e-05		UPP3S	3.20355e-05	3.20355e-05	3.20355e-05	3.20355e-05		HMBS	3.20355e-05	3.20355e-05	3.20355e-05	3.20355e-05
	UPP3S	3.20355e-05	3.20355e-05	3.20355e-05	3.20355e-05		UPP3MT	3.20355e-05	3.20355e-05	3.20355e-05	3.20355e-05		UPP3S	3.20355e-05	3.20355e-05	3.20355e-05	3.20355e-05
	UPP3MT	3.20355e-05	3.20355e-05	3.20355e-05	3.20355e-05		SHCHD2	3.20355e-05	3.20355e-05	3.20355e-05	3.20355e-05		UPP3MT	3.20355e-05	3.20355e-05	3.20355e-05	3.20355e-05
	SHCHD2	3.20355e-05	3.20355e-05	3.20355e-05	3.20355e-05		SHCHF	1.2393e-05	1.2393e-05	1.2393e-05	1.2393e-05		SHCHD2	3.20355e-05	3.20355e-05	3.20355e-05	3.20355e-05
	SHCHF	1.2393e-05	1.2393e-05	1.2393e-05	1.2393e-05		CFBA	1.2474e-05	1.2474e-05	1.2474e-05	1.2474e-05		SHCHF	1.2393e-05	1.2393e-05	1.2393e-05	1.2393e-05
	CFBA	1.2474e-05	1.2474e-05	1.2474e-05	1.2474e-05		CFBB	1.2474e-05	1.2474e-05	1.2474e-05	1.2474e-05		CFBA	1.2474e-05	1.2474e-05	1.2474e-05	1.2474e-05
	CFBB	1.2474e-05	1.2474e-05	1.2474e-05	1.2474e-05		CFBDC	1.2474e-05	1.2474e-05	1.2474e-05	1.2474e-05		CFBB	1.2474e-05	1.2474e-05	1.2474e-05	1.2474e-05
	CFBDC	1.2474e-05	1.2474e-05	1.2474e-05	1.2474e-05		F430S	1.2474e-05	1.2474e-05	1.2474e-05	1.2474e-05		CFBDC	1.2474e-05	1.2474e-05	1.2474e-05	1.2474e-05
	F430S	1.2474e-05	1.2474e-05	1.2474e-05	1.2474e-05		CbiX	7.1685e-06	7.1685e-06	7.1685e-06	7.1685e-06		F430S	1.2474e-05	1.2474e-05	1.2474e-05	1.2474e-05
	CbiX	7.1685e-06	7.1685e-06	7.1685e-06	7.1685e-06		CbiL	7.1685e-06	7.1685e-06	7.1685e-06	7.1685e-06		CbiX	7.1685e-06	7.1685e-06	7.1685e-06	7.1685e-06
	CbiL	7.1685e-06	7.1685e-06	7.1685e-06	7.1685e-06		CPC3MT	7.1685e-06	7.1685e-06	7.1685e-06	7.1685e-06		CbiL	7.1685e-06	7.1685e-06	7.1685e-06	7.1685e-06
	CPC3MT	7.1685e-06	7.1685e-06	7.1685e-06	7.1685e-06		CODSCL4MT	7.1685e-06	7.1685e-06	7.1685e-06	7.1685e-06		CPC3MT	7.1685e-06	7.1685e-06	7.1685e-06	7.1685e-06
	CODSCL4MT	7.1685e-06	7.1685e-06	7.1685e-06	7.1685e-06		CODSCL5DA	7.1685e-06	7.1685e-06	7.1685e-06	7.1685e-06		CODSCL4MT	7.1685e-06	7.1685e-06	7.1685e-06	7.1685e-06
	CODSCL5DA	7.1685e-06	7.1685e-06	7.1685e-06	7.1685e-06		CODSCL5BMT	7.1685e-06	7.1685e-06	7.1685e-06	7.1685e-06		CODSCL5DA	7.1685e-06	7.1685e-06	7.1685e-06	7.1685e-06
	CODSCL5BMT	7.1685e-06	7.1685e-06	7.1685e-06	7.1685e-06		CPC6R	7.1685e-06	7.1685e-06	7.1685e-06	7.1685e-06		CODSCL5BMT	7.1685e-06	7.1685e-06	7.1685e-06	7.1685e-06
	CPC6R	7.1685e-06	7.1685e-06	7.1685e-06	7.1685e-06		CODSCL6BMT2	7.1685e-06	7.1685e-06	7.1685e-06	7.1685e-06		CPC6R	7.1685e-06	7.1685e-06	7.1685e-06	7.1685e-06
	CODSCL6BMT2	7.1685e-06	7.1685e-06	7.1685e-06	7.1685e-06		CODSCL7MTDC2	7.1685e-06	7.1685e-06	7.1685e-06	7.1685e-06		CODSCL6BMT2	7.1685e-06	7.1685e-06	7.1685e-06	7.1685e-06
	CODSCL7MTDC2	7.1685e-06	7.1685e-06	7.1685e-06	7.1685e-06		CODSCL8XI	7.1685e-06	7.1685e-06	7.1685e-06	7.1685e-06		CODSCL7MTDC2	7.1685e-06	7.1685e-06	7.1685e-06	7.1685e-06
	CODSCL8XI	7.1685e-06	7.1685e-06	7.1685e-06	7.1685e-06		CYRDAS	7.1685e-06	7.1685e-06	7.1685e-06	7.1685e-06		CODSCL8XI	7.1685e-06	7.1685e-06	7.1685e-06	7.1685e-06
	CYRDAS	7.1685e-06	7.1685e-06	7.1685e-06	7.1685e-06		CYRDAR	3.58425e-06	3.58425e-06	3.58425e-06	3.58425e-06		CYRDAS	7.1685e-06	7.1685e-06	7.1685e-06	7.1685e-06
	CYRDAR	3.58425e-06	3.58425e-06	3.58425e-06	3.58425e-06		CYRDAAT	7.1685e-06	7.1685e-06	7.1685e-06	7.1685e-06		CYRDAR	3.58425e-06	3.58425e-06	3.58425e-06	3.58425e-06
	CYRDAAT	7.1685e-06	7.1685e-06	7.1685e-06	7.1685e-06		ADCYRS	7.1685e-06	7.1685e-06	7.1685e-06	7.1685e-06		CYRDAAT	7.1685e-06	7.1685e-06	7.1685e-06	7.1685e-06
	ADCYRS	7.1685e-06	7.1685e-06	7.1685e-06	7.1685e-06		CobD	7.1685e-06	7.1685e-06	7.1685e-06	7.1685e-06		ADCYRS	7.1685e-06	7.1685e-06	7.1685e-06	7.1685e-06
	CobD	7.1685e-06	7.1685e-06	7.1685e-06	7.1685e-06		ADCPS2	7.1685e-06	7.1685e-06	7.1685e-06	7.1685e-06		CobD	7.1685e-06	7.1685e-06	7.1685e-06	7.1685e-06
	ADCPS2	7.1685e-06	7.1685e-06	7.1685e-06	7.1685e-06		ACBIPGT	7.1685e-06	7.1685e-06	7.1685e-06	7.1685e-06		ADCPS2	7.1685e-06	7.1685e-06	7.1685e-06	7.1685e-06
	ACBIPGT	7.1685e-06	7.1685e-06	7.1685e-06	7.1685e-06		bzaAB	7.1685e-06	7.1685e-06	7.1685e-06	7.1685e-06		ACBIPGT	7.1685e-06	7.1685e-06	7.1685e-06	7.1685e-06
	bzaAB	7.1685e-06	7.1685e-06	7.1685e-06	7.1685e-06		NN5HBPRT	7.1685e-06	7.1685e-06	7.1685e-06	7.1685e-06		bzaAB	7.1685e-06	7.1685e-06	7.1685e-06	7.1685e-06
	NN5HBPRT	7.1685e-06	7.1685e-06	7.1685e-06	7.1685e-06		RZ5PP2_2	7.1685e-06	7.1685e-06	7.1685e-06	7.1685e-06		NN5HBPRT	7.1685e-06	7.1685e-06	7.1685e-06	7.1685e-06
	RZ5PP2_2	7.1685e-06	7.1685e-06	7.1685e-06	7.1685e-06		ADOCBLS2_2	7.1685e-06	7.1685e-06	7.1685e-06	7.1685e-06		RZ5PP2_2	7.1685e-06	7.1685e-06	7.1685e-06	7.1685e-06
	ADOCBLS2_2	7.1685e-06	7.1685e-06	7.1685e-06	7.1685e-06		LALDO3	7.44795e-05	7.44795e-05	7.44795e-05	7.44795e-05		ADOCBLS2_2	7.1685e-06	7.1685e-06	7.1685e-06	7.1685e-06
	FCLPA	0	0	0	0		LCADi	7.44795e-05	7.44795e-05	7.44795e-05	7.44795e-05		FCLPA	0	0	0	0
	LALDO3	7.44795e-05	7.44795e-05	7.44795e-05	7.44795e-05		2PLS	7.44795e-05	7.44795e-05	7.44795e-05	7.44795e-05		LALDO3	7.44795e-05	7.44795e-05	7.44795e-05	7.44795e-05
	LCADi	7.44795e-05	7.44795e-05	7.44795e-05	7.44795e-05		LPPGS	7.44795e-05	7.44795e-05	7.44795e-05	7.44795e-05		LCADi	7.44795e-05	7.44795e-05	7.44795e-05	7.44795e-05
	2PLS	7.44795e-05	7.44795e-05	7.44795e-05	7.44795e-05		CofGH	7.44795e-05	7.44795e-05	7.44795e-05	7.44795e-05		2PLS	7.44795e-05	7.44795e-05	7.44795e-05	7.44795e-05
	LPPGS	7.44795e-05	7.44795e-05	7.44795e-05	7.44795e-05		LPFPLT	7.44795e-05	7.44795e-05	7.44795e-05	7.44795e-05		LPPGS	7.44795e-05	7.44795e-05	7.44795e-05	7.44795e-05
	CofGH	7.44795e-05	7.44795e-05	7.44795e-05	7.44795e-05		GF4GL_0	5.25285e-05	5.25285e-05	5.25285e-05	5.25285e-05		CofGH	7.44795e-05	7.44795e-05	7.44795e-05	7.44795e-05
	LPFPLT	7.44795e-05	7.44795e-05	7.44795e-05	7.44795e-05		GF4GL_1	3.49515e-05	3.49515e-05	3.49515e-05	3.49515e-05		LPFPLT	7.44795e-05	7.44795e-05	7.44795e-05	7.44795e-05
	GF4GL_0	5.25285e-05	5.25285e-05	5.25285e-05	5.25285e-05		GTPCIII2	0.000143653	0.000143653	0.000143653	0.000143653		GF4GL_0	5.25285e-05	5.25285e-05	5.25285e-05	5.25285e-05
	GF4GL_1	3.49515e-05	3.49515e-05	3.49515e-05	3.49515e-05		ArfB	0.000143654	0.000143654	0.000143653	0.000143653		GF4GL_1	3.49515e-05	3.49515e-05	3.49515e-05	3.49515e-05
	GTPCIII2	0.000143653	0.000143653	0.000143653	0.000143653		DROPPRx	0.000143654	0.000143654	0.000143653	0.000143653		GTPCIII2	0.000143653	0.000143653	0.000143653	0.000143653
	ArfB	0.000143654	0.000143654	0.000143653	0.000143654		DRTPPD	0.000143653	0.000143653	0.000143653	0.000143653		ArfB	0.000143654	0.000143654	0.000143653	0.000143653
	DROPPRx	0.000143654	0.000143654	0.000143653	0.000143654		PMDPHT	0.000143654	0.000143654	0.000143653	0.000143653		DROPPRx	0.000143654	0.000143654	0.000143653	0.000143653
	DRTPPD	0.000143653	0.000143653	0.000143653	0.000143653		DB4PS	0.000138348	0.000138348	0.000138348	0.000138348		DRTPPD	0.000143653	0.000143653	0.000143653	0.000143653
	PMDPHT	0.000143654	0.000143654	0.000143653	0.000143654		RBFSa	0.000138348	0.000138348	0.000138348	0.000138348		PMDPHT	0.000143654	0.000143654	0.000143653	0.000143653
	DB4PS	0.000138348	0.000138348	0.000138348	0.000138348		RBFSb	6.9174e-05	6.9174e-05	6.9174e-05	6.9174e-05		DB4PS	0.000138348	0.000138348	0.000138348	0.000138348
	RBFSa	0.000138348	0.000138348	0.000138348	0.000138348		RBFLVK	3.9204e-05	3.9204e-05	3.9204e-05	3.9204e-05		RBFSa	0.000138348	0.000138348	0.000138348	0.000138348
	RBFSb	6.9174e-05	6.9174e-05	6.9174e-05	6.9174e-05		FMNAT	1.43775e-05	1.43775e-05	1.43775e-05	1.43775e-05		RBFSb	6.9174e-05	6.9174e-05	6.9174e-05	6.9174e-05
	RBFLVK	3.9204e-05	3.9204e-05	3.9204e-05	3.9204e-05		MfnA	1.51065e-05	1.51065e-05	1.51065e-05	1.51065e-05		RBFLVK	3.9204e-05	3.9204e-05	3.9204e-05	3.9204e-05
	FMNAT	1.43775e-05	1.43775e-05	1.43775e-05	1.43775e-05		MfnD	1.51065e-05	1.51065e-05	1.51065e-05	1.51065e-05		FMNAT	1.43775e-05	1.43775e-05	1.43775e-05	1.43775e-05
	MfnA	1.51065e-05	1.51065e-05	1.51065e-05	1.51065e-05		FPAS	1.51065e-05	1.51065e-05	1.51065e-05	1.51065e-05		MfnA	1.51065e-05	1.51065e-05	1.51065e-05	1.51065e-05
	MfnD	1.51065e-05	1.51065e-05	1.51065e-05	1.51065e-05		FPAT	1.51065e-05	1.51065e-05	1.51065e-05	1.51065e-05		MfnD	1.51065e-05	1.51065e-05	1.51065e-05	1.51065e-05
	FPAS	1.51065e-05	1.51065e-05	1.51065e-05	1.51065e-05		MfnE	1.51065e-05	1.51065e-05	1.51065e-05	1.51065e-05		FPAS	1.51065e-05	1.51065e-05	1.51065e-05	1.51065e-05
	FPAT	1.51065e-05	1.51065e-05	1.51065e-05	1.51065e-05		MfnF	1.51065e-05	1.51065e-05	1.51065e-05	1.51065e-05		FPAT	1.51065e-05	1.51065e-05	1.51065e-05	1.51065e-05
	MfnE	1.51065e-05	1.51065e-05	1.51065e-05	1.51065e-05		HTCAF	1.51065e-05	1.51065e-05	1.51065e-05	1.51065e-05		MfnE	1.51065e-05	1.51065e-05	1.51065e-05	1.51065e-05
	MfnF	1.51065e-05	1.51065e-05	1.51065e-05	1.51065e-05		FMfr	1.51065e-05	1.51065e-05	1.51065e-05	1.51065e-05		MfnF	1.51065e-05	1.51065e-05	1.51065e-05	1.51065e-05
	HTCAF	1.51065e-05	1.51065e-05	1.51065e-05	1.51065e-05		MptA	1.45395e-05	1.45395e-05	1.45395e-05	1.45395e-05		HTCAF	1.51065e-05	1.51065e-05	1.51065e-05	1.51065e-05
	FMfr	1.51065e-05	1.51065e-05	1.51065e-05	1.51065e-05		MptB	0	0	0	0		FMfr	1.51065e-05	1.51065e-05	1.51065e-05	1.51065e-05
	MptA	1.45395e-05	1.45395e-05	1.45395e-05	1.45395e-05		MptB2	1.45395e-05	1.45395e-05	1.45395e-05	1.45395e-05		MptA	1.45395e-05	1.45395e-05	1.45395e-05	1.45395e-05
	MptB	0	1.45395e-05	1.45395e-05	1.45395e-05		DHNP3F	0	0	0	0		MptB2	1.45395e-05	1.45395e-05	1.45395e-05	1.45395e-05
	MptB2	1.45395e-05	0	0	0		DHNP2F	1.45395e-05	1.45395e-05	1.45395e-05	1.45395e-05		DHNP3F	0	0	0	0
	DHNP3F	0	1.45395e-05	1.45395e-05	1.45395e-05		DHNPA2r	1.45395e-05	1.45395e-05	1.45395e-05	1.45395e-05		DHNP2F	1.45395e-05	1.45395e-05	1.45395e-05	1.45395e-05
	DHNP2F	1.45395e-05	0	0	0		HPPK2	1.45395e-05	1.45395e-05	1.45395e-05	1.45395e-05		DHNPA2r	1.45395e-05	1.45395e-05	1.45395e-05	1.45395e-05
	DHNPA2r	1.45395e-05	1.45395e-05	1.45395e-05	1.45395e-05		BRAHPS	1.45395e-05	1.45395e-05	1.45395e-05	1.45395e-05		HPPK2	1.45395e-05	1.45395e-05	1.45395e-05	1.45395e-05
	HPPK2	1.45395e-05	1.45395e-05	1.45395e-05	1.45395e-05		BRFSAPS	1.45395e-05	1.45395e-05	1.45395e-05	1.45395e-05		BRFAPS	0	0	0	0
	BRFAPS	0	0	0	0		BRFAPS2	1.45395e-05	1.45395e-05	1.45395e-05	1.45395e-05		BRAHPS	1.45395e-05	1.45395e-05	1.45395e-05	1.45395e-05
	BRAHPS	1.45395e-05	1.45395e-05	1.45395e-05	1.45395e-05		dhrfapF	1.45395e-05	1.45395e-05	1.45395e-05	1.45395e-05		BRFSAPS	1.45395e-05	1.45395e-05	1.45395e-05	1.45395e-05
	BRFSAPS	1.45395e-05	1.45395e-05	1.45395e-05	1.45395e-05		dhadrpF	1.45395e-05	1.45395e-05	1.45395e-05	1.45395e-05		BRFAPS2	1.45395e-05	1.45395e-05	1.45395e-05	1.45395e-05
	BRFAPS2	1.45395e-05	1.45395e-05	1.45395e-05	1.45395e-05		dhadrF	1.45395e-05	1.45395e-05	1.45395e-05	1.45395e-05		dhrfapF	1.45395e-05	1.45395e-05	1.45395e-05	1.45395e-05
	dhrfapF	1.45395e-05	1.45395e-05	1.45395e-05	1.45395e-05		dhadrprF	1.45395e-05	1.45395e-05	1.45395e-05	1.45395e-05		dhadrpF	1.45395e-05	1.45395e-05	1.45395e-05	1.45395e-05
	dhadrpF	1.45395e-05	1.45395e-05	1.45395e-05	1.45395e-05		dhadrdprF	1.45395e-05	1.45395e-05	1.45395e-05	1.45395e-05		dhadrF	1.45395e-05	1.45395e-05	1.45395e-05	1.45395e-05
	dhadrF	1.45395e-05	1.45395e-05	1.45395e-05	1.45395e-05		AHGDx	-1.45395e-05	-1.45395e-05	-1.45395e-05	-1.45395e-05		dhadrprF	1.45395e-05	1.45395e-05	1.45395e-05	1.45395e-05
	DHPS3	0	0	0	0		h2mpt	1.45395e-05	1.45395e-05	1.45395e-05	1.45395e-05		dhadrdprF	1.45395e-05	1.45395e-05	1.45395e-05	1.45395e-05
	H4MPTS9	0	0	0	0		H2MPTR	1.45395e-05	1.45395e-05	1.45395e-05	1.45395e-05		AHGDx	-1.45395e-05	-1.45395e-05	-1.45395e-05	-1.45395e-05
	dhadrF2	0	0	0	0		PSLS	7.96635e-05	7.96635e-05	7.96635e-05	7.96635e-05		h2mpt	1.45395e-05	1.45395e-05	1.45395e-05	1.45395e-05
	dhadrprF	1.45395e-05	1.45395e-05	1.45395e-05	1.45395e-05		PSLP	7.96635e-05	7.96635e-05	7.96635e-05	7.96635e-05		H2MPTR	1.45395e-05	1.45395e-05	1.45395e-05	1.45395e-05
	dhadrdprF	1.45395e-05	1.45395e-05	1.45395e-05	1.45395e-05		SLDx	7.96635e-05	7.96635e-05	7.96635e-05	7.96635e-05		PSLS	7.96635e-05	7.96635e-05	7.96635e-05	7.96635e-05
	AHGDx	-1.45395e-05	-1.45395e-05	-1.45395e-05	-1.45395e-05		SPDC	7.96635e-05	7.96635e-05	7.96635e-05	7.96635e-05		PSLP	7.96635e-05	7.96635e-05	7.96635e-05	7.96635e-05
	h2mpt	1.45395e-05	1.45395e-05	1.45395e-05	1.45395e-05		CoMF	7.96635e-05	7.96635e-05	7.96635e-05	7.96635e-05		SLDx	7.96635e-05	7.96635e-05	7.96635e-05	7.96635e-05
	H2MPTR	1.45395e-05	1.45395e-05	1.45395e-05	1.45395e-05		HCITS	7.9299e-05	7.9299e-05	7.9299e-05	7.9299e-05		SPDC	7.96635e-05	7.96635e-05	7.96635e-05	7.96635e-05
	PSLS	7.96635e-05	7.96635e-05	7.96635e-05	7.96635e-05		SHCD2	7.9299e-05	7.9299e-05	7.9299e-05	7.9299e-05		CoMF	7.96635e-05	7.96635e-05	7.96635e-05	7.96635e-05
	PSLP	7.96635e-05	7.96635e-05	7.96635e-05	7.96635e-05		CHACH2	7.9299e-05	7.9299e-05	7.9299e-05	7.9299e-05		HCITS	7.9299e-05	7.9299e-05	7.9299e-05	7.9299e-05
	SLDx	7.96635e-05	7.96635e-05	7.96635e-05	7.96635e-05		HICITD	7.9299e-05	7.9299e-05	7.9299e-05	7.9299e-05		SHCD2	7.9299e-05	7.9299e-05	7.9299e-05	7.9299e-05
	SPDC	7.96635e-05	7.96635e-05	7.96635e-05	7.96635e-05		AKACAL2	7.9299e-05	7.9299e-05	7.9299e-05	7.9299e-05		CHACH2	7.9299e-05	7.9299e-05	7.9299e-05	7.9299e-05
	CoMF	7.96635e-05	7.96635e-05	7.96635e-05	7.96635e-05		RH2CD	7.9299e-05	7.9299e-05	7.9299e-05	7.9299e-05		HICITD	7.9299e-05	7.9299e-05	7.9299e-05	7.9299e-05
	HCITS	7.9299e-05	7.9299e-05	7.9299e-05	7.9299e-05		CH2ACH	7.9299e-05	7.9299e-05	7.9299e-05	7.9299e-05		AKACAL2	7.9299e-05	7.9299e-05	7.9299e-05	7.9299e-05
	SHCD2	7.9299e-05	7.9299e-05	7.9299e-05	7.9299e-05		TIH2CD	7.9299e-05	7.9299e-05	7.9299e-05	7.9299e-05		RH2CD	7.9299e-05	7.9299e-05	7.9299e-05	7.9299e-05
	CHACH2	7.9299e-05	7.9299e-05	7.9299e-05	7.9299e-05		AKPCAL	7.9299e-05	7.9299e-05	7.9299e-05	7.9299e-05		CH2ACH	7.9299e-05	7.9299e-05	7.9299e-05	7.9299e-05
	HICITD	7.9299e-05	7.9299e-05	7.9299e-05	7.9299e-05		RH3CD	7.9299e-05	7.9299e-05	7.9299e-05	7.9299e-05		TIH2CD	7.9299e-05	7.9299e-05	7.9299e-05	7.9299e-05
	AKACAL2	7.9299e-05	7.9299e-05	7.9299e-05	7.9299e-05		CH3ACH	7.9299e-05	7.9299e-05	7.9299e-05	7.9299e-05		AKPCAL	7.9299e-05	7.9299e-05	7.9299e-05	7.9299e-05
	RH2CD	7.9299e-05	7.9299e-05	7.9299e-05	7.9299e-05		TIH3CD	7.9299e-05	7.9299e-05	7.9299e-05	7.9299e-05		RH3CD	7.9299e-05	7.9299e-05	7.9299e-05	7.9299e-05
	CH2ACH	7.9299e-05	7.9299e-05	7.9299e-05	7.9299e-05		AKSDC	3.3048e-05	3.3048e-05	3.3048e-05	3.3048e-05		CH3ACH	7.9299e-05	7.9299e-05	7.9299e-05	7.9299e-05
	TIH2CD	7.9299e-05	7.9299e-05	7.9299e-05	7.9299e-05		7MHS	3.3048e-05	3.3048e-05	3.3048e-05	3.3048e-05		TIH3CD	7.9299e-05	7.9299e-05	7.9299e-05	7.9299e-05
	AKPCAL	7.9299e-05	7.9299e-05	7.9299e-05	7.9299e-05		7MHTS	3.3048e-05	3.3048e-05	3.3048e-05	3.3048e-05		AKSDC	3.3048e-05	3.3048e-05	3.3048e-05	3.3048e-05
	RH3CD	7.9299e-05	7.9299e-05	7.9299e-05	7.9299e-05		COBS	3.3048e-05	3.3048e-05	3.3048e-05	3.3048e-05		7MHS	3.3048e-05	3.3048e-05	3.3048e-05	3.3048e-05
	CH3ACH	7.9299e-05	7.9299e-05	7.9299e-05	7.9299e-05		CYSDES	0	0	0	0		7MHTS	3.3048e-05	3.3048e-05	3.3048e-05	3.3048e-05
	TIH3CD	7.9299e-05	7.9299e-05	7.9299e-05	7.9299e-05		CF3Ha	-1.02465e-05	-1.02465e-05	-1.02465e-05	-1.02465e-05		COBS	3.3048e-05	3.3048e-05	3.3048e-05	3.3048e-05
	AKSDC	3.3048e-05	3.3048e-05	3.3048e-05	3.3048e-05		CF3Hg	-1.00845e-05	-1.00845e-05	-1.00845e-05	-1.00845e-05		CYSDES	0	0	0	0
	7MHS	3.3048e-05	3.3048e-05	3.3048e-05	3.3048e-05		MOHMT2	1.4742e-05	1.4742e-05	1.4742e-05	1.4742e-05		CF3Sa	0	0	4.38921	0
	7MHTS	3.3048e-05	3.3048e-05	3.3048e-05	3.3048e-05		DRP2	1.4742e-05	1.4742e-05	1.4742e-05	1.4742e-05		CF3Sg	4.26041	0	0	0
	COBS	3.3048e-05	3.3048e-05	3.3048e-05	3.3048e-05		PoK	1.4742e-05	1.4742e-05	1.4742e-05	1.4742e-05		CF3Ha	-1.02465e-05	-1.02465e-05	4.3892	-1.02465e-05
	CYSDES	0	0	0	0		ASP1DC	1.4742e-05	1.4742e-05	1.4742e-05	1.4742e-05		CF3Hg	4.2604	-1.00845e-05	-1.00845e-05	-1.00845e-05
	CF3Sa	0	0	0	0		PPSL	1.4742e-05	1.4742e-05	1.4742e-05	1.4742e-05		MOHMT2	1.4742e-05	1.4742e-05	1.4742e-05	1.4742e-05
	CF3Sg	0	0	4.33615	0		PPNCL2	1.4742e-05	1.4742e-05	1.4742e-05	1.4742e-05		DRP2	1.4742e-05	1.4742e-05	1.4742e-05	1.4742e-05
	CF3Ha	-1.02465e-05	-1.02465e-05	-1.02465e-05	-1.02465e-05		PPCDC	1.4742e-05	1.4742e-05	1.4742e-05	1.4742e-05		PoK	1.4742e-05	1.4742e-05	1.4742e-05	1.4742e-05
	CF3Hg	-1.00845e-05	-1.00845e-05	4.33614	-1.00845e-05		PTPATi	1.4742e-05	1.4742e-05	1.4742e-05	1.4742e-05		ASP1DC	1.4742e-05	1.4742e-05	1.4742e-05	1.4742e-05
	MOHMT2	1.4742e-05	1.4742e-05	1.4742e-05	1.4742e-05		DPCOAK	1.4742e-05	1.4742e-05	1.4742e-05	1.4742e-05		PPSL	1.4742e-05	1.4742e-05	1.4742e-05	1.4742e-05
	DRP2	1.4742e-05	1.4742e-05	1.4742e-05	1.4742e-05		ACS	0	0	0	0		PPNCL2	1.4742e-05	1.4742e-05	1.4742e-05	1.4742e-05
	PoK	1.4742e-05	1.4742e-05	1.4742e-05	1.4742e-05		CODH2	0.655318	0.655318	0.655318	0.655318		PPCDC	1.4742e-05	1.4742e-05	1.4742e-05	1.4742e-05
	ASP1DC	1.4742e-05	1.4742e-05	1.4742e-05	1.4742e-05		ACS3	0.655345	0.655345	0.655345	0.655345		PTPATi	1.4742e-05	1.4742e-05	1.4742e-05	1.4742e-05
	PPSL	1.4742e-05	1.4742e-05	1.4742e-05	1.4742e-05		CODHr2	0	0	0	0		DPCOAK	1.4742e-05	1.4742e-05	1.4742e-05	1.4742e-05
	PPNCL2	1.4742e-05	1.4742e-05	1.4742e-05	1.4742e-05		POR2	0.561163	0.561163	0.561163	0.561163		ACS	0.00793464	0	0	0
	PPCDC	1.4742e-05	1.4742e-05	1.4742e-05	1.4742e-05		PC	0.180433	0.180433	0.180433	0.180433		CODH2	0.655318	0.655318	0.655318	0.655318
	PTPATi	1.4742e-05	1.4742e-05	1.4742e-05	1.4742e-05		MDH	0	0	0	0		ACS3	0.655345	0.655345	0.655345	0.655345
	DPCOAK	1.4742e-05	1.4742e-05	1.4742e-05	1.4742e-05		MDHy	0	0	0	0		CODHr2	0	0	0	0
	ACS	0	0	0	0		FRD	0.0745469	0.0745469	0.0745469	0.0745469		POR2	0.561163	0.561163	0.561163	0.561163
	CODH2	0.655318	0.655318	0.658759	0.655318		SUCOAS	0.0745469	0.0745469	0.0745469	0.0745469		PC	0	0.380134	0.380134	0.380134
	ACS3	0.655345	0.655345	0.658785	0.655345		PPS	0.199701	0.199701	0.199701	0.199701		MDH	0	0	0	0
	CODHr2	0	0	0	0		OOR3r	0.0745469	0.0745469	0.0745469	0.0745469		MDHy	0.0425179	0.0425179	0.0425179	0.0425179
	POR2	0.561163	0.561163	0.564603	0.561163		FDHf420	0	0	8.70473	0.0466923		FUM	0.0425179	0.0425179	0.0425179	0.0425179
	PC	0	0.380134	0.380134	0.380134		ENO	0.177139	0.177139	0.177139	0.177139		FRD	0.0745469	0.0745469	0.0745469	0.0745469
	MDH	0.0385818	0.0520728	0.0423818	0.0520728		PGM	0.177139	0.177139	0.177139	0.177139		SUCOAS	0.0745469	0.0745469	0.0745469	0.0745469
	MDHy	0.013491	0	0	0		PGK	0.123414	0.123414	0.123414	0.123414		PPS	0.380134	0	0	0
	FUM	0.0520728	0.0520728	0.0423818	0.0520728		GAPDP	0.123414	0.123414	0.123414	0.123414		PPC	0.180433	-0.199701	-0.199701	-0.199701
	FRD	0.0745469	0.0745469	0.0745469	0.0745469		DRPA	0	0	0	0		OOR3r	0.0745469	0.0745469	0.0745469	0.0745469
	SUCOAS	0.0745469	0.0745469	0.0745469	0.0745469		TPI	0.0637509	0.0637509	0.0637509	0.0637509		ENO	0.177139	0.177139	0.177139	0.177139
	PPS	0.380134	0	0	0		FBA	0.0622406	0.0622406	0.0622406	0.0622406		PGM	0.177139	0.177139	0.177139	0.177139
	PPC	0.180433	-0.199701	-0.199701	-0.199701		FBP	0.0397578	0.0397578	0.0397578	0.0397578		PGK	0.123414	0.123414	0.123414	0.123414
	OOR3r	0.0745469	0.0745469	0.0745469	0.0745469		PGI	-0.00133497	-0.00133497	-0.00133497	-0.00133497		GAPDP	0.123414	0.123414	0.123414	0.123414
	FDHf420	0	0	0	0		PGMT	0.00128232	0.00128232	0.00128232	0.00128232		DRPA	0	0	0	0
	ENO	0.177139	0.177139	0.177139	0.177139		GALUi	0.00128232	0.00128232	0.00128232	0.00128232		TPI	0.0637509	0.0637509	0.0637509	0.0637509
	PGM	0.177139	0.177139	0.177139	0.177139		2PGK	0	0	0	0		FBA	0.0622406	0.0622406	0.0622406	0.0622406
	PGK	0.123414	0.123414	0.123414	0.123414		CDPGS	0	0	0	0		FBP	0.0397578	0.0397578	0.0397578	0.0397578
	GAPDP	0.123414	0.123414	0.123414	0.123414		ACLS	0.0484463	0.0484463	0.0484463	0.0484463		PGI	-0.00133497	-0.00133497	-0.00133497	-0.00133497
	DRPA	0	0	0	0		KARA1_2	0.0484463	0.0484463	0.0484463	0.0484463		PGMT	0.00128232	0.00128232	0.00128232	0.00128232
	TPI	0.0637509	0.0637509	0.0637509	0.0637509		KARA2_2	0.0484463	0.0484463	0.0484463	0.0484463		GALUi	0.00128232	0.00128232	0.00128232	0.00128232
	FBA	0.0622406	0.0622406	0.0622406	0.0622406		DHAD1	0.0484463	0.0484463	0.0484463	0.0484463		2PGK	0	0	0	0
	FBP	0.0397578	0.0397578	0.0397578	0.0397578		VALTA	0.0223009	0.0223009	0.0223009	0.0223009		CDPGS	0	0	0	0
	PGI	-0.00133497	-0.00133497	-0.00133497	-0.00133497		IPPS	0.0261306	0.0261306	0.0261306	0.0261306		ACLS	0.0484463	0.0484463	0.0484463	0.0484463
	PGMT	0.00128232	0.00128232	0.00128232	0.00128232		IPPMIb	0.0261306	0.0261306	0.0261306	0.0261306		KARA1_2	0.0484463	0.0484463	0.0484463	0.0484463
	GALUi	0.00128232	0.00128232	0.00128232	0.00128232		IPPMIa	0.0261306	0.0261306	0.0261306	0.0261306		KARA2_2	0.0484463	0.0484463	0.0484463	0.0484463
	2PGK	0	0	0	0		IPMD	0.0261306	0.0261306	0.0261306	0.0261306		DHAD1	0.0484463	0.0484463	0.0484463	0.0484463
	CDPGS	0	0	0	0		OMCDC	0.0261306	0.0261306	0.0261306	0.0261306		VALTA	0.0223009	0.0223009	0.0223009	0.0223009
	CDPGH	0	0	0	0		LEUTA	0.0261306	0.0261306	0.0261306	0.0261306		VOR	0	0	0	0
	DPGase	0	0	0	0		CITMS	0.0174053	0.0174053	0.0174053	0.0174053		IPPS	0.0261306	0.0261306	0.0261306	0.0261306
	ACLS	0.0484463	0.0484463	0.0484463	0.0484463		CITCIa	0.0174053	0.0174053	0.0174053	0.0174053		IPPMIb	0.0261306	0.0261306	0.0261306	0.0261306
	KARA1_2	0.0484463	0.0484463	0.0484463	0.0484463		CITCIb	0.0174053	0.0174053	0.0174053	0.0174053		IPPMIa	0.0261306	0.0261306	0.0261306	0.0261306
	KARA2_2	0.0484463	0.0484463	0.0484463	0.0484463		M3MOR	0.0174053	0.0174053	0.0174053	0.0174053		IPMD	0.0261306	0.0261306	0.0261306	0.0261306
	DHAD1	0.0484463	0.0484463	0.0484463	0.0484463		ACHBS	0.0174053	0.0174053	0.0174053	0.0174053		OMCDC	0.0261306	0.0261306	0.0261306	0.0261306
	VALTA	0.0223009	0.0223009	0.0223009	0.0223009		KARA2	0.0174053	0.0174053	0.0174053	0.0174053		LEUTA	0.0261306	0.0261306	0.0261306	0.0261306
	VOR	0	0	0	0		DHAD2	0.0174053	0.0174053	0.0174053	0.0174053		CITMS	0.0174053	0.0174053	0.0174053	0.0174053
	IPPS	0.0261306	0.0261306	0.0261306	0.0261306		ILETA	0.0174053	0.0174053	0.0174053	0.0174053		CITCIa	0.0174053	0.0174053	0.0174053	0.0174053
	IPPMIb	0.0261306	0.0261306	0.0261306	0.0261306		ACS2	0	0	0	0		CITCIb	0.0174053	0.0174053	0.0174053	0.0174053
	IPPMIa	0.0261306	0.0261306	0.0261306	0.0261306		ASPTA	1000	1000	0.180335	0.180335		M3MOR	0.0174053	0.0174053	0.0174053	0.0174053
	IPMD	0.0261306	0.0261306	0.0261306	0.0261306		ASNS1	0.0135108	0.0135108	0.0135108	0.0135108		ACHBS	0.0174053	0.0174053	0.0174053	0.0174053
	OMCDC	0.0261306	0.0261306	0.0261306	0.0261306		ASPK	0.0723843	0.0723843	0.0723843	0.0723843		KARA2	0.0174053	0.0174053	0.0174053	0.0174053
	LEUTA	0.0261306	0.0261306	0.0261306	0.0261306		ASAD	0.0723843	0.0723843	0.0723843	0.0723843		DHAD2	0.0174053	0.0174053	0.0174053	0.0174053
	CITMS	0.0174053	0.0174053	0.0174053	0.0174053		H4THDPS	0.0271069	0.0271069	0.0271069	0.0271069		ILETA	0.0174053	0.0174053	0.0174053	0.0174053
	CITCIa	0.0174053	0.0174053	0.0174053	0.0174053		H4THDPR	0.0271069	0.0271069	0.0271069	0.0271069		ACS2	0	0	0	0
	CITCIb	0.0174053	0.0174053	0.0174053	0.0174053		H4THDPR2	0	0	0	0		ASPTA	999.994	999.971	0.137817	0.137817
	M3MOR	0.0174053	0.0174053	0.0174053	0.0174053		LDAPAT	0.0271069	0.0271069	0.0271069	0.0271069		ASNS1	0.0135108	0.0135108	0.0135108	0.0135108
	ACHBS	0.0174053	0.0174053	0.0174053	0.0174053		DAPE	0.0271069	0.0271069	0.0271069	0.0271069		ASPK	0.0723843	0.0723843	0.0723843	0.0723843
	KARA2	0.0174053	0.0174053	0.0174053	0.0174053		DAPDC	0.0271069	0.0271069	0.0271069	0.0271069		ASAD	0.0723843	0.0723843	0.0723843	0.0723843
	DHAD2	0.0174053	0.0174053	0.0174053	0.0174053		GLNS	9.05903	0.0881042	0.400993	0.0881042		H4THDPS	0.0271069	0.0271069	0.0271069	0.0271069
	ILETA	0.0174053	0.0174053	0.0174053	0.0174053		ACGS	0	0	0	0		H4THDPR	0.0271069	0.0271069	0.0271069	0.0271069
	ACS2	0	0	0	0		ACGK	0.027354	0.027354	0.027354	0.027354		H4THDPR2	0	0	0	0
	POR3	0	0	0	0		AGPR	0.027354	0.027354	0.027354	0.027354		LDAPAT	0.0271069	0.0271069	0.0271069	0.0271069
	ppa_T	0	0	0	0		ACOTA	0.027354	0.027354	0.027354	0.027354		DAPE	0.0271069	0.0271069	0.0271069	0.0271069
	ASPTA	1000	1000	0.137953	1000		ORNTAC	0.027354	0.027354	0.027354	0.027354		DAPDC	0.0271069	0.0271069	0.0271069	0.0271069
	ASNS1	0.0135108	0.0135108	0.0135108	0.0135108		OCBT	0.0154146	0.0154146	0.0154146	0.0154146		GLNS	0.391085	0.368291	0.38315	0.368291
	ASPK	0.0723843	0.0723843	0.0723843	0.0723843		ARGSS	0.0154146	0.0154146	0.0154146	0.0154146		ACGS	0	0	0	0
	ASAD	0.0723843	0.0723843	0.0723843	0.0723843		ARGSL	0.0154146	0.0154146	0.0154146	0.0154146		ACGK	0.027354	0.027354	0.027354	0.027354
	H4THDPS	0.0271069	0.0271069	0.0271069	0.0271069		ARGDC	0.000147704	0.000147704	0.000147704	0.000147704		AGPR	0.027354	0.027354	0.027354	0.027354
	H4THDPR	0.0271069	0.0271069	0	0.0271069		AGMT	0.000147704	0.000147704	0.000147704	0.000147704		ACOTA	0.027354	0.027354	0.027354	0.027354
	H4THDPR2	0	0	0.0271069	0		ORNCD	0.0119394	0.0119394	0.0119394	0.0119394		ORNTAC	0.027354	0.027354	0.027354	0.027354
	LDAPAT	0.0271069	0.0271069	0.0271069	0.0271069		RBK	0	0	0	0		OCBT	0.0154146	0.0154146	0.0154146	0.0154146
	DAPE	0.0271069	0.0271069	0.0271069	0.0271069		DRBK	0	0	0	0		ARGSS	0.0154146	0.0154146	0.0154146	0.0154146
	DAPDC	0.0271069	0.0271069	0.0271069	0.0271069		AH6PI	0.0219809	0.0219809	0.0219809	0.0219809		ARGSL	0.0154146	0.0154146	0.0154146	0.0154146
	THDPS	0	0	0	0		HPS	0.0219809	0.0219809	0.0219809	0.0219809		ARGDC	0.000147704	0.000147704	0.000147704	0.000147704
	GLNS	8.93899	0.0881042	0.447812	0.0881042		RPI	0.0217966	0.0217966	0.0217966	0.0217966		AGMT	0.000147704	0.000147704	0.000147704	0.000147704
	ACGS	0	0	0	0		PRPPS	0.0217966	0.0217966	0.0217966	0.0217966		ORNCD	0.0119394	0.0119394	0.0119394	0.0119394
	ACGK	0.027354	0.027354	0.027354	0.027354		ATPPRT	0.0062208	0.0062208	0.0062208	0.0062208		AH6PI	0.0219809	0.0219809	0.0219809	0.0219809
	AGPR	0.027354	0.027354	0.027354	0.027354		PRATPP	0.0062208	0.0062208	0.0062208	0.0062208		HPS	0.0219809	0.0219809	0.0219809	0.0219809
	ACOTA	0.027354	0.027354	0.027354	0.027354		PRAMPC	0.0062208	0.0062208	0.0062208	0.0062208		RPI	0.0217966	0.0217966	0.0217966	0.0217966
	ORNTAC	0.027354	0.027354	0.027354	0.027354		PRMICI	0.0062208	0.0062208	0.0062208	0.0062208		PRPPS	0.0217966	0.0217966	0.0217966	0.0217966
	OCBT	0.0154146	0.0154146	0.0154146	0.0154146		IG3PS	0.0062208	0.0062208	0.0062208	0.0062208		ATPPRT	0.0062208	0.0062208	0.0062208	0.0062208
	ARGSS	0.0154146	0.0154146	0.0154146	0.0154146		IGPDH	0.0062208	0.0062208	0.0062208	0.0062208		PRATPP	0.0062208	0.0062208	0.0062208	0.0062208
	ARGSL	0.0154146	0.0154146	0.0154146	0.0154146		HSTPT	0.0062208	0.0062208	0.0062208	0.0062208		PRAMPC	0.0062208	0.0062208	0.0062208	0.0062208
	ARGDC	0.000147704	0.000147704	0.000147704	0.000147704		HISTP	0.0062208	0.0062208	0.0062208	0.0062208		PRMICI	0.0062208	0.0062208	0.0062208	0.0062208
	AGMT	0.000147704	0.000147704	0.000147704	0.000147704		HISTD	0.0062208	0.0062208	0.0062208	0.0062208		IG3PS	0.0062208	0.0062208	0.0062208	0.0062208
	ORNCD	0.0119394	0.0119394	0.0119394	0.0119394		PGCD	0.0537245	0.0537245	0.0537245	0.0537245		IGPDH	0.0062208	0.0062208	0.0062208	0.0062208
	RBK	0	0	0	0		PSERT	0.0537245	0.0537245	0.0537245	0.0537245		HSTPT	0.0062208	0.0062208	0.0062208	0.0062208
	DRBK	0	0	0	0		PSP_L	0.0537245	0.0537245	0.0537245	0.0537245		HISTP	0.0062208	0.0062208	0.0062208	0.0062208
	AH6PI	0.0219809	0.0219809	0.0219809	0.0219809		SHMT	0.0362264	0.0362264	0.0362264	0.0362264		HISTDa	0	0	0	0
	HPS	0.0219809	0.0219809	0.0219809	0.0219809		ALAD_L	-999.972	-999.972	-0.166844	-0.166844		HISTDb	0	0	0	0
	RPI	0.0217966	0.0217966	0.0217966	0.0217966		CYSS	0	0	0	0		HISTD	0.0062208	0.0062208	0.0062208	0.0062208
	PRPPS	0.0217966	0.0217966	0.0217966	0.0217966		HSDxi	0.01486	0.01486	0	0		PGCD	0.0537245	0.0537245	0.0537245	0.0537245
	ATPPRT	0.0062208	0.0062208	0.0062208	0.0062208		HSDy	0	0	0.01486	0.01486		PSERT	0.0537245	0.0537245	0.0537245	0.0537245
	PRATPP	0.0062208	0.0062208	0.0062208	0.0062208		AHSERL2	0	0	0	0		PSP_L	0.0537245	0.0537245	0.0537245	0.0537245
	PRAMPC	0.0062208	0.0062208	0.0062208	0.0062208		HSK	0.01486	0.01486	0.01486	0.01486		SHMT	0.0362264	0.0362264	0.0362264	0.0362264
	PRMICI	0.0062208	0.0062208	0.0062208	0.0062208		THRS	0.01486	0.01486	0.01486	0.01486		ALAD_L	-1000	-1000	-0.151984	-0.166844
	IG3PS	0.0062208	0.0062208	0.0062208	0.0062208		SUA5	0	0	0	0		SEPRS	0	0	0	0
	IGPDH	0.0062208	0.0062208	0.0062208	0.0062208		TCADES	0	0	0	0		CYSS	0	0	0	0
	HSTPT	0.0062208	0.0062208	0.0062208	0.0062208		HcysS	0.00793464	0.00793464	0.00793464	0.00793464		CYSTRF	0	0	0	0
	HISTP	0.0062208	0.0062208	0.0062208	0.0062208		CoMetS	0.0080708	0.0080708	0.0080708	0.0080708		HSDxi	0.0227946	0	0.01486	0
	HISTDa	0	0	0	0		METAT	0.000527431	0.000527432	0.000527432	0.000527432		HSDy	0	0.01486	0	0.01486
	HISTDb	0	0	0	0		ACHi	-0.0423818	-0.0423818	-0.0423818	-0.0423818		HSERTA	0.00793464	0	0	0
	HISTD	0.0062208	0.0062208	0.0062208	0.0062208		SIHF	0.0425179	0.0425179	0.0425179	0.0425179		AHSERL2	0.00793464	0	0	0
	PGCD	0.0537245	0.0537245	0.0537245	0.0537245		SIHH	0.0425179	0.0425179	0.0425179	0.0425179		HSK	0.01486	0.01486	0.01486	0.01486
	PSERT	0.0537245	0.0537245	0.0537245	0.0537245		MTIS	0	0	0	0		THRS	0.01486	0.01486	0.01486	0.01486
	PSP_L	0.0537245	0.0537245	0.0537245	0.0537245		MTIP	0	0	0	0		SUA5	0	0	0	0
	SHMT	0.0362264	0.0362264	0.0362264	0.0362264		MTRI	0	0	0	0		HcysS	0	0.00793464	0.00793464	0.00793464
	ALAD_L	-1000	-999.987	-0.0810832	-999.987		MGS	0.0225573	0.0225573	0.0225573	0.0225573		CoMetS	0.0080708	0.0080708	0.0080708	0.0080708
	SEPRS	0	0	0	0		E2M	0.0225573	0.0225573	0.0225573	0.0225573		METAT	0.000527431	0.000527432	0.000527432	0.000527432
	CYSS	0	0	0	0		DKFPS2	0.0224828	0.0224828	0.0224828	0.0224828		ACHi	0.000136161	0.000136161	0.000136161	0.000136161
	CYSTRF	0	0	0	0		ADHS	0.0224828	0.0224828	0.0224828	0.0224828		SIHF	0	0	0	0
	HSDxi	0	0	0.01486	0		DHQS2	0.0224828	0.0224828	0.0224828	0.0224828		MTIS	0	0	0	0
	HSDy	0.01486	0.01486	0	0.01486		DHQTi	0.0224828	0.0224828	0.0224828	0.0224828		MTIP	0	0	0	0
	HSERTA	0	0	0	0		SHK3Dr	0.0224828	0.0224828	0.0224828	0.0224828		MGS	0.0225573	0.0225573	0.0225573	0.0225573
	AHSERL2	0	0	0	0		SHKK	0.0224828	0.0224828	0.0224828	0.0224828		E2M	0.0225573	0.0225573	0.0225573	0.0225573
	HSK	0.01486	0.01486	0.01486	0.01486		PSCVT	0.0224828	0.0224828	0.0224828	0.0224828		DKFPS2	0.0224828	0.0224828	0.0224828	0.0224828
	THRS	0.01486	0.01486	0.01486	0.01486		CHORS	0.0224828	0.0224828	0.0224828	0.0224828		ADHS	0.0224828	0.0224828	0.0224828	0.0224828
	SUA5	0	0	0	0		CHRPL	1.45395e-05	1.45395e-05	1.45395e-05	1.45395e-05		DHQS2	0.0224828	0.0224828	0.0224828	0.0224828
	TCADES	0	0	0	0		PHETA1	0.0109868	0.0109868	0.0109868	0.0109868		DHQTi	0.0224828	0.0224828	0.0224828	0.0224828
	HcysS	0.00793464	0.00793464	0.00793464	0.00793464		PPNDH	0.0109868	0.0109868	0.0109868	0.0109868		SHK3Dr	0.0224828	0.0224828	0.0224828	0.0224828
	CoMetS	0.0080708	0.0080708	0.0080708	0.0080708		IOR2	0	0	0	0		SHKK	0.0224828	0.0224828	0.0224828	0.0224828
	METAT	0.000527432	0.000527431	0.000527432	0.000527431		PACCOAL	0	0	0	0		PSCVT	0.0224828	0.0224828	0.0224828	0.0224828
	ACHi	1000	1000	0	1000		IOR3	0	0	0	0		CHORS	0.0224828	0.0224828	0.0224828	0.0224828
	SIHF	-1000	-1000	0.000136161	-1000		PACCOAL2	0	0	0	0		CHRPL	1.45395e-05	1.45395e-05	1.45395e-05	1.45395e-05
	SIHH	-1000	-1000	0.000136161	-1000		TYRTA	0.00875335	0.00875335	0.00875335	0.00875335		PHETA1	0.0109868	0.0109868	0.0109868	0.0109868
	MTIS	0	0	0	0		PPND	0.00875335	0.00875335	0.00875335	0.00875335		PPNDH	0.0109868	0.0109868	0.0109868	0.0109868
	MTIP	0	0	0	0		CHORM	0.0197402	0.0197402	0.0197402	0.0197402		IOR2	0	0	0	0
	MTRI	0	0	0	0		ANS2	0.00272808	0.00272808	0.00272808	0.00272808		PACCOAL	0	0	0	0
	MGS	0.0225573	0.0225573	0.0225573	0.0225573		ANS	0	0	0	0		IOR3	0	0	0	0
	E2M	0.0225573	0.0225573	0.0225573	0.0225573		ANPRT	0.00272808	0.00272808	0.00272808	0.00272808		PACCOAL2	0	0	0	0
	DKFPS2	0.0224828	0.0224828	0.0224828	0.0224828		PRAIi	0.00272808	0.00272808	0.00272808	0.00272808		TYRTA	0.00875335	0.00875335	0.00875335	0.00875335
	ADHS	0.0224828	0.0224828	0.0224828	0.0224828		IGPS	0.00272808	0.00272808	0.00272808	0.00272808		PPND	0.00875335	0.00875335	0.00875335	0.00875335
	DHQS2	0.0224828	0.0224828	0.0224828	0.0224828		TRPS3	0.00272808	0.00272808	0.00272808	0.00272808		CHORM	0.0197402	0.0197402	0.0197402	0.0197402
	DHQTi	0.0224828	0.0224828	0.0224828	0.0224828		TRPS2	0.00272808	0.00272808	0.00272808	0.00272808		ANS2	0.00272808	0.00272808	0.00272808	0.00272808
	SHK3Dr	0.0224828	0.0224828	0.0224828	0.0224828		IOR	0	0	0	0		ANPRT	0.00272808	0.00272808	0.00272808	0.00272808
	SHKK	0.0224828	0.0224828	0.0224828	0.0224828		TRPTA	0	0	0	0		PRAIi	0.00272808	0.00272808	0.00272808	0.00272808
	PSCVT	0.0224828	0.0224828	0.0224828	0.0224828		PACCOAL3	0	0	0	0		IGPS	0.00272808	0.00272808	0.00272808	0.00272808
	CHORS	0.0224828	0.0224828	0.0224828	0.0224828		ALATA_L	-999.937	-999.937	-0.132052	-0.132052		TRPS3	0.00272808	0.00272808	0.00272808	0.00272808
	CHRPL	1.45395e-05	1.45395e-05	1.45395e-05	1.45395e-05		GLUSfx	0	0	0	0		TRPS2	0.00272808	0.00272808	0.00272808	0.00272808
	PHETA1	0.0109868	0.0109868	0.0109868	0.0109868		GLUS_F420	8.97092	0	0.312888	0		IOR	0	0	0	0
	PPNDH	0.0109868	0.0109868	0.0109868	0.0109868		PPA	0.104758	0.104758	0.104758	0.104758		TRPTA	0	0	0	0
	IOR2	0	0	0	0		PPA2	7.1685e-06	7.1685e-06	7.1685e-06	7.1685e-06		PACCOAL3	0	0	0	0
	PACCOAL	0	0	0	0		MI1PS	5.265e-05	5.265e-05	5.265e-05	5.265e-05		ALATA_L	-999.965	-999.965	-0.117192	-0.132052
	IOR3	0	0	0	0		UDPG4E	0	0	0	0		GLUSfx	0	0	0.295046	0
	PACCOAL2	0	0	0	0		UDPGALM	0	0	0	0		GLUS_F420	0.302981	0.280186	0	0.280186
	TYRTA	0.00875335	0.00875335	0.00875335	0.00875335		HCO3E	0.208535	0.208535	0.208535	0.208535		PPA	4.3731	0.104758	4.49397	0.104758
	PPND	0.00875335	0.00875335	0.00875335	0.00875335		SPODM	0	0	0	0		PPA2	7.1685e-06	7.1685e-06	7.1685e-06	7.1685e-06
	CHORM	0.0197402	0.0197402	0.0197402	0.0197402		CYSDS	8.64317	-0.327748	0	-0.312888		MI1PS	5.265e-05	5.265e-05	5.265e-05	5.265e-05
	ANS2	0.00272808	0.00272808	0.00272808	0.00272808		HAMR2	0	0	0	0		MI1PP	0	0	0	0
	ANS	0	0	0	0		CYANST	0	0	0	0		UDPGALM	0	0	0	0
	ANPRT	0.00272808	0.00272808	0.00272808	0.00272808		CYSTA	-8.63336	0.337564	0.00981577	0.322704		HCO3E	0.0281015	0.408236	0.408236	0.408236
	PRAIi	0.00272808	0.00272808	0.00272808	0.00272808		MCPST2	-8.63336	0.337564	0.00981577	0.322704		SPODM	0	0	0	0
	IGPS	0.00272808	0.00272808	0.00272808	0.00272808		FAE	0.0219809	0.0219809	0.0219809	0.0219809		CYSDS	0.00981577	0.00981577	0.00981577	0.00981577
	TRPS3	0.00272808	0.00272808	0.00272808	0.00272808		PPM	0	0	0	0		HAMR2	0	0	0	0
	TRPS2	0.00272808	0.00272808	0.00272808	0.00272808		GLUPRT	0.00707873	0.00707873	0.00707873	0.00707873		CYSTA	0	0	0	0
	IOR	0	0	0	0		PPRGL	0.00707873	0.00707873	0.00707873	0.00707873		FAE	0.0219809	0.0219809	0.0219809	0.0219809
	TRPTA	0	0	0	0		GART	0.00707873	0.00707873	0.00707873	0.00707873		PPM	0	0	0	0
	PACCOAL3	0	0	0	0		PRFGS	0.00707873	0.00707873	0.00707873	0.00707873		GLUPRT	0.00707873	0.00707873	0.00707873	0.00707873
	ALATA_L	-999.965	-999.952	-0.0462912	-999.952		PRAIS	0.00707873	0.00707873	0.00707873	0.00707873		PPRGL	0.00707873	0.00707873	0.00707873	0.00707873
	GLUSfx	0	0	0.359708	0		AIRC2	0.007045	0.007045	0.007045	0.007045		GART	0.00707873	0.00707873	0.00707873	0.00707873
	GLUS_F420	8.85088	0	0	0		AIRC3	0.007045	0.007045	0.007045	0.007045		PRFGS	0.00707873	0.00707873	0.00707873	0.00707873
	PPA	0.104758	0.104758	4.44091	0.104758		PRASCSi	0.007045	0.007045	0.007045	0.007045		PRAIS	0.00707873	0.00707873	0.00707873	0.00707873
	PPA2	7.1685e-06	7.1685e-06	7.1685e-06	7.1685e-06		ADSL2r	0.007045	0.007045	0.007045	0.007045		AIRC2	0.007045	0.007045	0.007045	0.007045
	MI1PS	5.265e-05	5.265e-05	5.265e-05	5.265e-05		AICART2	0.0132658	0.0132658	0.0132658	0.0132658		AIRC3	0.007045	0.007045	0.007045	0.007045
	MI1PP	0	0	0	0		IMPC	0.0132658	0.0132658	0.0132658	0.0132658		PRASCSi	0.007045	0.007045	0.007045	0.007045
	UDPG4E	0	0	0	0		NTD11	-0.0425179	-0.0425179	-0.0425179	-0.0425179		ADSL2r	0.007045	0.007045	0.007045	0.007045
	UDPGALM	0	0	0	0		INSK	0	0	0	0		AICART2	0.0132658	0.0132658	0.0132658	0.0132658
	HCO3E	0.0281015	0.408236	0.408236	0.408236		IMPD	0.00371096	0.00371096	0.00371096	0.00371096		IMPC	0.0132658	0.0132658	0.0132658	0.0132658
	SPODM	0	0	0	0		GMPS2	0.00371096	0.00371096	0.00371096	0.00371096		NTD11	0	0	0	0
	CYSDS	8.55148	-0.312888	0	-0.312888		NTD9	0	0	0	0		INSK	0	0	0	0
	HAMR2	0	0	0	0		NTD7	0.0423818	0.0423818	0.0423818	0.0423818		IMPD	0.00371096	0.00371096	0.00371096	0.00371096
	CYANST	0	0	0	0		NTD10	0	0	0	0		GMPS2	0.00371096	0.00371096	0.00371096	0.00371096
	CYSTA	-8.54167	0.322704	0.00637532	0.322704		GSNK	0	0	0	0		NTD9	0	0	0	0
	MCPST2	-8.54167	0.322704	0.00637532	0.322704		GUAPRT	0	0	0	0		NTD7	-0.000136161	-0.000136161	-0.000136161	-0.000136161
	FAE	0.0219809	0.0219809	0.0219809	0.0219809		GK1	0.00378252	0.00378252	0.00378252	0.00378252		NTD10	0	0	0	0
	PPM	0	0	0	0		HXPRT	0	0	0	0		GSNK	0	0	0	0
	GLUPRT	0.00707873	0.00707873	0.00707873	0.00707873		ADPT	0	0	0	0		GUAPRT	0	0	0	0
	PPRGL	0.00707873	0.00707873	0.00707873	0.00707873		ADSS	0.0520728	0.0520728	0.0520728	0.0520728		GK1	4.26419	0.00378252	0.00378252	0.00378252
	GART	0.00707873	0.00707873	0.00707873	0.00707873		ADSL1r	0.0520728	0.0520728	0.0520728	0.0520728		HXPRT	0	0	0	0
	PRFGS	0.00707873	0.00707873	0.00707873	0.00707873		ADK1	0.264245	0.264245	0.264245	0.264245		ADPT	0	0	0	0
	PRAIS	0.00707873	0.00707873	0.00707873	0.00707873		NTP1	0	0	0	0		ADSS	0.00955484	0.00955484	0.00955484	0.00955484
	AIRC2	0.007045	0.007045	0.007045	0.007045		NTP2	0	0	0	0		ADSL1r	0.00955484	0.00955484	0.00955484	0.00955484
	AIRC3	0.007045	0.007045	0.007045	0.007045		NTP3	0	0	0	0		ADK1	0.452613	0.0645443	4.45376	0.0645443
	PRASCSi	0.007045	0.007045	0.007045	0.007045		NTP4	0	0	0	0		NDPK1	4.27412	0.0137132	0.0137132	0.0137132
	ADSL2r	0.007045	0.007045	0.007045	0.007045		NTP5	0	0	8.65803	0		XTPASE	0	0	0	0
	AICART2	0.0132658	0.0132658	0.0132658	0.0132658		NTP6	0	0	0	0		NTPP10	0	0	0	0
	IMPC	0.0132658	0.0132658	0.0132658	0.0132658		NTP7	0	0	0	0		ITPASE2	0	0	0	0
	NTD11	1000	1000	-0.000136161	1000		NTP8	0	0	0	0		NDPK5	0	0	0	0
	INSK	0	0	0	0		NTP9	0	0	0	0		ARTRADP	0.000443394	0.000443394	0.000443394	0.000443394
	IMPD	0.00371096	0.00371096	0.00371096	0.00371096		NDPK1	0.0555833	0.0555833	0.0560173	0.0560173		NDPK8	0	0	0	0
	GMPS2	0.00371096	0.00371096	0.00371096	0.00371096		XTPASE	0	0	0	0		ADNCYC	0	0	0	0
	NTD9	0	0	0	0		NTPP10	0	0	0	0		NDPK9	0	0	0	0
	NTD7	-1000	-1000	0	-1000		ITPASE2	0	0	0	0		NDPK10	0	0	0	0
	NTD10	0	0	0	0		NDPK5	0.000433944	0.000433944	0	0		ARTRGDP	0.000433944	0.000433944	0.000433944	0.000433944
	GSNK	0	0	0	0		RNDR2	0.000433944	0.000433944	0	0		ASPCT	0.0056419	0.0056419	0.0056419	0.0056419
	GUAPRT	0	0	0	0		ARTRADP	0	0	8.6834	0.0253668		DHORTS	0.0056419	0.0056419	0.0056419	0.0056419
	GK1	0.00378252	0.00378252	4.33993	0.00378252		NDPK8	0.000443394	0.000443394	0	0		DHORD72	0.0056419	0.0056419	0.0056419	0.0056419
	HXPRT	999.99	999.99	0	999.99		RNDR1	0.000443394	0.000443394	-8.68296	-0.0249234		ORPT	0.0056419	0.0056419	0.0056419	0.0056419
	ADD	999.99	999.99	0	999.99		PDE1	0	0	0	0		OMPDC	0.0056419	0.0056419	0.0056419	0.0056419
	ADPT	-999.99	-999.99	0	-999.99		NDPK9	0	0	0	0		NTD2	0	0	0	0
	ADSS	0	0	0.009691	0		NDPK10	0	0	0	0		UPPRT	0	0	0	0
	ADSL1r	0	0	0.009691	0		ADPRDP	0	0	0	0		UMPK	0.0056419	0.0056419	0.0056419	0.0056419
	ADK1	0.444679	0.0645443	0.0645443	0.0645443		ARTRGDP	0	0	0.000433944	0.000433944		NDPK2	0.0249234	0.0249234	0	0
	NTP1	0	0	0	0		ASPCT	0.0056419	0.0056419	0.0056419	0.0056419		CTPS2	0	0	0	0
	NTP2	0	0	0	0		DHORTS	0.0056419	0.0056419	0.0056419	0.0056419		CTPS1	0	0	0	0
	NTP3	0	0	0	0		DHORD72	0.0056419	0.0056419	0.0056419	0.0056419		DCTPD2	-0.00313873	-0.00313873	-0.00313873	-0.00313873
	NTP4	0	0	0	0		ORPT	0.0056419	0.0056419	0.0056419	0.0056419		NDPK3	0	0	0	0
	NTP5	0	0	0	0		OMPDC	0.0056419	0.0056419	0.0056419	0.0056419		CYTK1	0.000235638	0.000235638	0.000235638	0.000235638
	NTP6	0	0	0	0		NTD2	0	0	0	0		NTD4	0	0	0	0
	NTP7	0	0	0	0		UPPRT	0	0	0	0		CYTDK1	0	0	0	0
	NTP8	0	0	0	0		UMPK	0.0056419	0.0056419	0.0056419	0.0056419		ARTRCTP	0.000877338	0.000877338	0.000877338	0.000877338
	NTP9	0	0	0	0		NDPK2	0	0	0	0		ARTRUTP	0	0	0	0
	NDPK1	0.00351054	0.00351054	4.34935	0.00351054		CTPS2	0	0	0	0		DCTPD	0	0	0	0
	XTPASE	0	0	0	0		CTPS1	0.00269534	0.00269534	0.00269534	0.00269534		DCTPD3	0.000443394	0.000443394	0.000443394	0.000443394
	NTPP10	0	0	0	0		NDPK3	0.0249234	0	0	0		NDPK7	0	0	0	0
	ITPASE2	0	0	0	0		THEP1	0	0	0	0		CYTK2	0	0	0	0
	NDPK5	0.000433944	0.000433944	0.000433944	0.000433944		CYTK1	0.000235638	0.000235638	0.000235638	0.000235638		NTD3	0	0	0	0
	RNDR2	0.000433944	0.000433944	0.000433944	0.000433944		NTD4	0	0	0	0		NTD1	0	0	0	0
	ARTRADP	0.0253668	0	0.00725266	0		CYTDK1	0	0	0	0		NTD5	0	0	0	0
	NDPK8	0	0.000443394	0	0.000443394		ARTRCTP	0.000433944	0	0.000433944	0.000433944		NTD8	0	0	0	0
	RNDR1	-0.0249234	0.000443394	-0.00680927	0.000443394		ARTRUTP	0.000443394	0	0.000443394	0.000443394		NTD6	0	0	0	0
	PFL	0	0	0	0		DUTPDP	0.000443394	0.000443394	0.000443394	0.000443394		NDPK6	0	0	0	0
	PFL2	0	0	0	0		RNDR3	0	0.000433944	0	0		NDPK4	0.000443394	0.000443394	0.000443394	0.000443394
	ADNCYC	0	0	0	0		NDPK7	0	0.000433944	0	0		TMDS	0	0	0	0
	PDE1	0	0	0	0		CYTK2	0	0	0	0		TMDS2	0.000443394	0.000443394	0.000443394	0.000443394
	NDPK9	0	0	0	0		NTD3	0	0	0	0		URIDK2r	0	0	0	0
	NDPK10	0	0	0	0		NTD1	0	0	0	0		DTMPK	0.000443394	0.000443394	0.000443394	0.000443394
	ADPRDP	0	0	0	0		NTD5	0	0	0	0		F420SR	-7.96635e-05	-7.96635e-05	-7.96635e-05	-7.96635e-05
	ARTRGDP	0	0	0	0		NTD8	0	0	0	0		F4H2O	0	0	0	0
	ASPCT	0.0056419	0.0056419	0.0056419	0.0056419		NTD6	0	0	0	0		F4NPR	0.40547	0.42033	0.40547	0.42033
	DHORTS	0.0056419	0.0056419	0.0056419	0.0056419		RNDR4	0	0.000443394	0	0		ACACT1r	0.0112966	0.0112966	0.0112966	0.0112966
	DHORD72	0.0056419	0.0056419	0.0056419	0.0056419		NDPK6	0	0.000443394	0	0		HMGCOAS	0.0112966	0.0112966	0.0112966	0.0112966
	ORPT	0.0056419	0.0056419	0.0056419	0.0056419		NDPK4	0.000443394	0.000443394	0.000443394	0.000443394		HMGCOAR	0.0112966	0.0112966	0.0112966	0.0112966
	OMPDC	0.0056419	0.0056419	0.0056419	0.0056419		TMDS	0	0	0	0		MEVK1	0.0112966	0.0112966	0.0112966	0.0112966
	NTD2	0	0	0	0		TMDS2	0.000443394	0.000443394	0.000443394	0.000443394		PMD	0.0112966	0.0112966	0.0112966	0.0112966
	UPPRT	0	0	0	0		URIDK2r	0	0	0	0		IPK	0.0112966	0.0112966	0.0112966	0.0112966
	UMPK	0.0056419	0.0056419	0.0056419	0.0056419		DTMPK	0.000443394	0.000443394	0.000443394	0.000443394		IPDDI	0.00282415	0.00282415	0.00282415	0.00282415
	NDPK2	0	0.024046	0.0181141	0.024046		F420SR	-7.96635e-05	-7.96635e-05	-7.96635e-05	-7.96635e-05		DMATT	0.00282415	0.00282415	0.00282415	0.00282415
	CTPS2	0	0	0	0		F4H2O	0	0	0	0		GRTT	0.00282415	0.00282415	0.00282415	0.00282415
	CTPS1	0	0	0	0		F4NPR	-8.26953	0.702271	-8.29533	0.675593		FRTT	0.00282415	0.00282415	0.00282415	0.00282415
	DCTPD2	-0.00226139	-0.00226139	-0.00313873	-0.00226139		FISC	0	0	0	0		G1PDH	0	0	0	0
	NDPK3	0	0	0	0		THIORDXi	0	0	0	0		G1PDH2	0.00141231	0.00141231	0.00141231	0.00141231
	THEP1	0	0	0	0		ACACT1r	0.0112966	0.0112966	0.0112966	0.0112966		GGGPS	0.00141207	0.00141207	0.00141207	0.00141207
	CYTK1	0.000235638	0.000235638	0.000235638	0.000235638		HMGCOAS	0.0112966	0.0112966	0.0112966	0.0112966		DGGGPS	0.00141207	0.00141207	0.00141207	0.00141207
	NTD4	0	0	0	0		HMGCOAR	0.0112966	0.0112966	0.0112966	0.0112966		CDGGGS	0.00141207	0.00141207	0.00141207	0.00141207
	CYTDK1	0	0	0	0		MEVK1	0.0112966	0.0112966	0.0112966	0.0112966		CDGGGSAT	0.000168012	0.000168012	0.000168012	0.000168012
	ARTRCTP	0	0	0.000877338	0		PMD	0.0112966	0.0112966	0.0112966	0.0112966		ATSH2	2.574e-05	2.574e-05	2.574e-05	2.574e-05
	ARTRUTP	0.000877338	0	0	0		IPK	0.0112966	0.0112966	0.0112966	0.0112966		AtdenS	0.000142272	0.000142272	0.000142272	0.000142272
	DCTPD	-1000	-1000	0	-1000		IPDDI	0.00282415	0.00282415	0.00282415	0.00282415		AtdensS	0.000142272	0.000142272	0.000142272	0.000142272
	DCTPD3	1000	1000	0.000443394	1000		DMATT	0.00282415	0.00282415	0.00282415	0.00282415		CDGGIPT3	5.265e-05	5.265e-05	5.265e-05	5.265e-05
	DUTPDP	-999.999	-999.999	0	-999.999		GRTT	0.00282415	0.00282415	0.00282415	0.00282415		AIS	5.265e-05	5.265e-05	5.265e-05	5.265e-05
	RNDR3	0	0	0	0		FRTT	0.00282415	0.00282415	0.00282415	0.00282415		ATIH2	5.265e-05	5.265e-05	5.265e-05	5.265e-05
	NDPK7	0	0	0	0		TTHCUPD	0	0	0	0		CDGGGPP3	2.34e-07	2.34e-07	2.34e-07	2.34e-07
	CYTK2	0	0	0	0		G3PD2	0	0	0	0		DGGPGP	2.34e-07	2.34e-07	2.34e-07	2.34e-07
	NTD3	0	0	0	0		G1PDH	0	0	0	0		ATGH2	2.34e-07	2.34e-07	2.34e-07	2.34e-07
	NTD1	0	0	0	0		G1PDH2	0.00141231	0.00141231	0.00141231	0.00141231		SATARFr	0.00119118	0.00119118	0.00119118	0.00119118
	NTD5	0	0	0	0		GGGPS	0.00141207	0.00141207	0.00141207	0.00141207		ARS	0.00119118	0.00119118	0.00119118	0.00119118
	NTD8	0	0	0	0		DGGGPS	0.00141207	0.00141207	0.00141207	0.00141207		MGAS	0.000822978	0.000822978	0.000822978	0.000822978
	NTD6	0	0	0	0		CDGGGS	0.00141207	0.00141207	0.00141207	0.00141207		DGAS	0.000459342	0.000459342	0.000459342	0.000459342
	RNDR4	0	0.000877338	0	0.000877338		CDGGGSAT	0.000168012	0.000168012	0.000168012	0.000168012		DOGAS	6.084e-05	6.084e-05	6.084e-05	6.084e-05
	NDPK6	0	0.000877338	0	0.000877338		ATSH2	2.574e-05	2.574e-05	2.574e-05	2.574e-05		FUDPDGLC	6.084e-05	6.084e-05	6.084e-05	6.084e-05
	NDPK4	0.000443394	0.000443394	0.000443394	0.000443394		AtdenS	0.000142272	0.000142272	0.000142272	0.000142272		CARS	4.1067e-05	4.1067e-05	4.1067e-05	4.1067e-05
	TMDS	0	0	0	0		AtdensS	0.000142272	0.000142272	0.000142272	0.000142272		GCARS	3.4398e-05	3.4398e-05	3.4398e-05	3.4398e-05
	TMDS2	0.000443394	0.000443394	0.000443394	0.000443394		CDGGIPT3	5.265e-05	5.265e-05	5.265e-05	5.265e-05		2GCARS	3.1941e-05	3.1941e-05	3.1941e-05	3.1941e-05
	URIDK2r	0	0	0	0		AIS	5.265e-05	5.265e-05	5.265e-05	5.265e-05		PECARS	5.3469e-05	5.3469e-05	5.3469e-05	5.3469e-05
	DTMPK	0.000443394	0.000443394	0.000443394	0.000443394		ATIH2	5.265e-05	5.265e-05	5.265e-05	5.265e-05		2PECARS	7.254e-06	7.254e-06	7.254e-06	7.254e-06
	F420SR	-7.96635e-05	-7.96635e-05	-7.96635e-05	-7.96635e-05		CDGGGPP3	2.34e-07	2.34e-07	2.34e-07	2.34e-07		PICARS	2.1879e-05	2.1879e-05	2.1879e-05	2.1879e-05
	F4H2O	0	0	0	0		DGGPGP	2.34e-07	2.34e-07	2.34e-07	2.34e-07		2GPICARS	2.7261e-05	2.7261e-05	2.7261e-05	2.7261e-05
	F4NPR	-8.17485	0.702271	0.334433	0.702271		ATGH2	2.34e-07	2.34e-07	2.34e-07	2.34e-07		GPECARS	1.9773e-05	1.9773e-05	1.9773e-05	1.9773e-05
	FISC	0	0	0	0		SATARFr	0.00119118	0.00119118	0.00119118	0.00119118		2GPECARS	2.9367e-05	2.9367e-05	2.9367e-05	2.9367e-05
	THIORDXi	0	0	0	0		ARS	0.00119118	0.00119118	0.00119118	0.00119118		GGDPR	0	0	0	0
	ACACT1r	0.0112966	0.0112966	0.0112966	0.0112966		MGAS	0.000822978	0.000822978	0.000822978	0.000822978		PYDXS	4.58865e-05	4.58865e-05	4.58865e-05	4.58865e-05
	HMGCOAS	0.0112966	0.0112966	0.0112966	0.0112966		DGAS	0.000459342	0.000459342	0.000459342	0.000459342		GF6PTA	0.0164419	0.0164419	0.0164419	0.0164419
	HMGCOAR	0.0112966	0.0112966	0.0112966	0.0112966		DOGAS	6.084e-05	6.084e-05	6.084e-05	6.084e-05		PGAMT	0.0164419	0.0164419	0.0164419	0.0164419
	MEVK1	0.0112966	0.0112966	0.0112966	0.0112966		FUDPDGLC	6.084e-05	6.084e-05	6.084e-05	6.084e-05		G1PACT	0.0164419	0.0164419	0.0164419	0.0164419
	PMD	0.0112966	0.0112966	0.0112966	0.0112966		CARS	4.1067e-05	4.1067e-05	4.1067e-05	4.1067e-05		UAGDP	0.0164419	0.0164419	0.0164419	0.0164419
	IPK	0.0112966	0.0112966	0.0112966	0.0112966		GCARS	3.4398e-05	3.4398e-05	3.4398e-05	3.4398e-05		UAG2E	0	0	0	0
	IPDDI	0.00282415	0.00282415	0.00282415	0.00282415		2GCARS	3.1941e-05	3.1941e-05	3.1941e-05	3.1941e-05		UACMAMO	0	0	0	0
	DMATT	0.00282415	0.00282415	0.00282415	0.00282415		PECARS	5.3469e-05	5.3469e-05	5.3469e-05	5.3469e-05		G1PTT	0	0	0	0
	GRTT	0.00282415	0.00282415	0.00282415	0.00282415		2PECARS	7.254e-06	7.254e-06	7.254e-06	7.254e-06		TDPGDH	0	0	0	0
	FRTT	0.00282415	0.00282415	0.00282415	0.00282415		PICARS	2.1879e-05	2.1879e-05	2.1879e-05	2.1879e-05		TDPDRE	0	0	0	0
	TTHCUPD	0	0	0	0		2GPICARS	2.7261e-05	2.7261e-05	2.7261e-05	2.7261e-05		TDPDRR	0	0	0	0
	G3PD2	0	0	0	0		GPECARS	1.9773e-05	1.9773e-05	1.9773e-05	1.9773e-05		PMANM	0	0	0	0
	G1PDH	0	0	0.00141231	0		2GPECARS	2.9367e-05	2.9367e-05	2.9367e-05	2.9367e-05		GMAND	0	0	0	0
	G1PDH2	0.00141231	0.00141231	0	0.00141231		GGDPR	0	0	0	0		TRE6PS	0	0	0	0
	GGGPS	0.00141207	0.00141207	0.00141207	0.00141207		PHYTES	0	0	0	0		ASPO2	999.856	999.833	0	0
	DGGGPS	0.00141207	0.00141207	0.00141207	0.00141207		PHYTES2	0	0	0	0		ASPO2y	0	0	0	0
	CDGGGS	0.00141207	0.00141207	0.00141207	0.00141207		PYDXS	4.58865e-05	4.58865e-05	4.58865e-05	4.58865e-05		OAAS	999.856	999.833	-9.80505e-05	-9.80505e-05
	CDGGGSAT	0.000168012	0.000168012	0.000168012	0.000168012		GF6PTA	0.0164419	0.0164419	0.0164419	0.0164419		QULNS	9.80505e-05	9.80505e-05	9.80505e-05	9.80505e-05
	ATSH2	2.574e-05	2.574e-05	2.574e-05	2.574e-05		PGAMT	0.0164419	0.0164419	0.0164419	0.0164419		NNDPR	9.80505e-05	9.80505e-05	9.80505e-05	9.80505e-05
	AtdenS	0.000142272	0.000142272	0.000142272	0.000142272		G1PACT	0.0164419	0.0164419	0.0164419	0.0164419		NNATr	9.0882e-05	9.0882e-05	9.0882e-05	9.0882e-05
	AtdensS	0.000142272	0.000142272	0.000142272	0.000142272		UAGDP	0.0164419	0.0164419	0.0164419	0.0164419		NADS1	9.0882e-05	9.0882e-05	9.0882e-05	9.0882e-05
	CDGGIPT3	5.265e-05	5.265e-05	5.265e-05	5.265e-05		UAG2E	0	0	0	0		NADK	0	0	0.0249234	0.0249234
	AIS	5.265e-05	5.265e-05	5.265e-05	5.265e-05		UACMAMO	0	0	0	0		NADK6	-0.00146602	-0.00146602	-0.00146602	-0.00146602
	ATIH2	5.265e-05	5.265e-05	5.265e-05	5.265e-05		G1PTT	0	0	0	0		NADK7	0.00149639	0.00149639	-0.023427	-0.023427
	CDGGGPP3	2.34e-07	2.34e-07	2.34e-07	2.34e-07		TDPGDH	0	0	0	0		NADK1	0	0	0	0
	DGGPGP	2.34e-07	2.34e-07	2.34e-07	2.34e-07		TDPDRE	0	0	0	0		NADK2	0	0	0	0
	ATGH2	2.34e-07	2.34e-07	2.34e-07	2.34e-07		TDPDRR	0	0	0	0		NICRNSS	0	0	0	0
	SATARFr	0.00119118	0.00119118	0.00119118	0.00119118		MAN6PI	0	0	0	0		NMNAT	0	0	0	0
	ARS	0.00119118	0.00119118	0.00119118	0.00119118		PMANM	0	0	0	0		NMNHYD	0	0	0	0
	MGAS	0.000822978	0.000822978	0.000822978	0.000822978		GMAND	0	0	0	0		TRDR	0	0	0	0
	DGAS	0.000459342	0.000459342	0.000459342	0.000459342		TRE6PS	0	0	0	0		NADHHR	0	0	0	0
	DOGAS	6.084e-05	6.084e-05	6.084e-05	6.084e-05		ASPO2	999.82	999.82	0	0		NADPHHR	0	0	0	0
	FUDPDGLC	6.084e-05	6.084e-05	6.084e-05	6.084e-05		ASPO2y	0	0	0	0		UAG4Ei	0.00822096	0.00822096	0.00822096	0.00822096
	CARS	4.1067e-05	4.1067e-05	4.1067e-05	4.1067e-05		OAAS	999.82	999.82	-9.80505e-05	-9.80505e-05		ACGALS	0.00822096	0.00822096	0.00822096	0.00822096
	GCARS	3.4398e-05	3.4398e-05	3.4398e-05	3.4398e-05		QULNS	9.80505e-05	9.80505e-05	9.80505e-05	9.80505e-05		ACALTROS	0.00822096	0.00822096	0.00822096	0.00822096
	2GCARS	3.1941e-05	3.1941e-05	3.1941e-05	3.1941e-05		NNDPR	9.80505e-05	9.80505e-05	9.80505e-05	9.80505e-05		NACTALS	0.00822096	0.00822096	0.00822096	0.00822096
	PECARS	5.3469e-05	5.3469e-05	5.3469e-05	5.3469e-05		NNATr	9.0882e-05	9.0882e-05	9.0882e-05	9.0882e-05		UACNACS	0.00822096	0.00822096	0.00822096	0.00822096
	2PECARS	7.254e-06	7.254e-06	7.254e-06	7.254e-06		NADS1	9.0882e-05	9.0882e-05	9.0882e-05	9.0882e-05		PSMNS	0.00411048	0.00411048	0.00411048	0.00411048
	PICARS	2.1879e-05	2.1879e-05	2.1879e-05	2.1879e-05		NADK	0	0.024046	0	0		AKSCAL	4.6251e-05	4.6251e-05	4.6251e-05	4.6251e-05
	2GPICARS	2.7261e-05	2.7261e-05	2.7261e-05	2.7261e-05		NADK6	0.0234574	-0.00103208	-8.6595	-0.00146602		AOXSr	4.6251e-05	4.6251e-05	4.6251e-05	4.6251e-05
	GPECARS	1.9773e-05	1.9773e-05	1.9773e-05	1.9773e-05		NADK7	-0.023427	-0.0229836	-0.023427	-0.023427		AMAOTr	4.6251e-05	4.6251e-05	4.6251e-05	4.6251e-05
	2GPECARS	2.9367e-05	2.9367e-05	2.9367e-05	2.9367e-05		NADK1	0	0	0	0		DBTS	4.6251e-05	4.6251e-05	4.6251e-05	4.6251e-05
	GGDPR	0	0	0	0		NADK2	0	0	8.68296	0.0249234		BTSMT	4.6251e-05	4.6251e-05	4.6251e-05	4.6251e-05
	PHYTES	0	0	0	0		NICRNSS	0	0	0	0		BACCL	0	0	0	0
	PHYTES2	0	0	0	0		NMNAT	0	0	0	0		ThiC	2.6568e-05	2.6568e-05	2.6568e-05	2.6568e-05
	PYDXS	4.58865e-05	4.58865e-05	4.58865e-05	4.58865e-05		NMNHYD	0	0	0	0		PMPK	2.6568e-05	2.6568e-05	2.6568e-05	2.6568e-05
	GF6PTA	0.0164419	0.0164419	0.0164419	0.0164419		TRDR	-8.63248	0.339319	-8.67314	0.297781		AHZS	2.6568e-05	2.6568e-05	2.6568e-05	2.6568e-05
	PGAMT	0.0164419	0.0164419	0.0164419	0.0164419		NADHXE	0	0	0	0		4MPETZS	2.6568e-05	2.6568e-05	2.6568e-05	2.6568e-05
	G1PACT	0.0164419	0.0164419	0.0164419	0.0164419		NADPHXE	0	0	0	0		TMPPP	2.6568e-05	2.6568e-05	2.6568e-05	2.6568e-05
	UAGDP	0.0164419	0.0164419	0.0164419	0.0164419		NADHXD	0	0	0	0		TMPK	2.6568e-05	2.6568e-05	2.6568e-05	2.6568e-05
	UAG2E	0	0	0	0		NADPHXD	0	0	0	0		GTPCI	0	0	0	0
	UACMAMO	0	0	0	0		UAG4Ei	0.00822096	0.00822096	0.00822096	0.00822096		CPH4S	0	0	0	0
	G1PTT	0	0	0	0		ACGALS	0.00822096	0.00822096	0.00822096	0.00822096		CDGS	0	0	0	0
	TDPGDH	0	0	0	0		ACALTROS	0.00822096	0.00822096	0.00822096	0.00822096		CCGS	0	0	0	0
	TDPDRE	0	0	0	0		NACTALS	0.00822096	0.00822096	0.00822096	0.00822096		NIabc	9.92655e-05	9.92655e-05	9.92655e-05	9.92655e-05
	TDPDRR	0	0	0	0		UACNACS	0.00822096	0.00822096	0.00822096	0.00822096		Coabc	0.000198045	0.000198045	0.000198045	0.000198045
	MAN6PI	0	0	0	0		PSMNS	0.00411048	0.00411048	0.00411048	0.00411048		FeoAB	0.00021388	0.00021388	0.00021388	0.00021388
	PMANM	0	0	0	0		NIT1b2	0	0	0	0		ZNabc	0.000172004	0.000172004	0.000172004	0.000172004
	MAN1PT2	0	0	0	0		AKSCAL	4.6251e-05	4.6251e-05	4.6251e-05	4.6251e-05		MG2abc	0.000462875	0.000462875	0.000462875	0.000462875
	MAN1PT	0	0	0	0		AOXSr	4.6251e-05	4.6251e-05	4.6251e-05	4.6251e-05		CA2abc	0.000280706	0.000280706	0.000280706	0.000280706
	GMAND	0	0	0	0		AMAOTr	4.6251e-05	4.6251e-05	4.6251e-05	4.6251e-05		TrkAH	0.000287752	0.000287752	0.000287753	0.000287753
	TRE6PS	0	0	0	0		DBTS	4.6251e-05	4.6251e-05	4.6251e-05	4.6251e-05		MOBDabc	8.3349e-05	8.3349e-05	8.3349e-05	8.3349e-05
	TRE6PP	0	0	0	0		BTSMT	4.6251e-05	4.6251e-05	4.6251e-05	4.6251e-05		WO4abc	4.54005e-05	4.54005e-05	4.54005e-05	4.54005e-05
	ASPO2	999.872	999.872	0	999.872		BACCL	0	0	0	0		PIabc	0.0352256	0.0352256	0.0352256	0.0352256
	ASPO2y	0	0	0	0		ThiC	2.6568e-05	2.6568e-05	2.6568e-05	2.6568e-05		Eha	1.83358	1.84151	2.13656	1.84151
	OAAS	999.872	999.872	-9.80505e-05	999.872		PMPK	2.6568e-05	2.6568e-05	2.6568e-05	2.6568e-05		CO2t	30.39	30.4004	30.4004	30.4004
	QULNS	9.80505e-05	9.80505e-05	9.80505e-05	9.80505e-05		AHZS	2.6568e-05	2.6568e-05	2.6568e-05	2.6568e-05		CH4t	28.4415	28.4519	28.4519	28.4519
	NNDPR	9.80505e-05	9.80505e-05	9.80505e-05	9.80505e-05		4MPETZS	2.6568e-05	2.6568e-05	2.6568e-05	2.6568e-05		tH2	117.748	117.789	117.789	117.789
	NNATr	9.0882e-05	9.0882e-05	9.0882e-05	9.0882e-05		TMPPP	2.6568e-05	2.6568e-05	2.6568e-05	2.6568e-05		tBTN	0	0	0	0
	NADS1	9.0882e-05	9.0882e-05	9.0882e-05	9.0882e-05		TMPK	2.6568e-05	2.6568e-05	2.6568e-05	2.6568e-05		t2DGLC	6.084e-05	6.084e-05	6.084e-05	6.084e-05
	NADK	0	0	0	0		PGLYCP	0	0	0	0		PROt4	0	0	0	0
	NADK6	-0.00146602	-0.00146602	-0.00146602	-0.00146602		CPH4S	0	0	0	0		Cuabc	0	0	0	0
	NADK7	-0.023427	0.00149639	-0.00531287	0.00149639		CDGS	0	0	0	0		Cut1	0	0	0	0
	NADK1	0	0	0	0		CCGS	0	0	0	0		CD2abc1	0	0	0	0
	NADK2	0.0249234	0	0.00680927	0		SUMQ1	0	0	0	0		CD2abc2	0	0	0	0
	NICRNSS	0	0	0	0		NIabc	9.92655e-05	9.92655e-05	9.92655e-05	9.92655e-05		NH3te	0.496156	0.496156	0.496156	0.496156
	NMNAT	0	0	0	0		Coabc	0.000198045	0.000198045	0.000198045	0.000198045		CYSt2r	0.0145	0.0145	0.0145	0.0145
	NMNHYD	0	0	0	0		FeoAB	0	0	0	0		H2Ot	-59.8379	-59.8585	-59.8585	-59.8585
	TRDR	-8.56616	0.324459	0	0.324459		FE2abc	0.00021388	0.00021388	0.00021388	0.00021388		H2St1	0.00156564	0.00156564	0.00156564	0.00156564
	NADHHR	0	0	0	0		ZNabc	0.000172004	0.000172004	0.000172004	0.000172004		ACt2r	0	0	0	0
	NADPHHR	0	0	0	0		MG2abc	0.000462875	0.000462875	0.000462875	0.000462875		GLYC_Rt	4.6251e-05	4.6251e-05	4.6251e-05	4.6251e-05
	NADHXE	0	0	0	0		CA2abc	0.000280706	0.000280706	0.000280706	0.000280706		HPPt	0.0224828	0.0224828	0.0224828	0.0224828
	NADPHXE	0	0	0	0		TrkAH	0.000287752	0.000287752	0.000287753	0.000287753		NCAMt	2.6568e-05	2.6568e-05	2.6568e-05	2.6568e-05
	NADHXD	0	0	0	0		MOBDabc	8.3349e-05	8.3349e-05	8.3349e-05	8.3349e-05		UREAt	0.000147704	0.000147704	0.000147704	0.000147704
	NADPHXD	0	0	0	0		WO4abc	4.54005e-05	4.54005e-05	4.54005e-05	4.54005e-05		NACt	7.1685e-06	7.1685e-06	7.1685e-06	7.1685e-06
	UAG4Ei	0.00822096	0.00822096	0.00822096	0.00822096		PIabc	0.0352256	0.0352256	0.0352256	0.0352256		GCALDt	1.45395e-05	1.45395e-05	1.45395e-05	1.45395e-05
	ACGALS	0.00822096	0.00822096	0.00822096	0.00822096		Ehb	1.84151	1.84151	1.84151	1.84151		DHGLYt	7.44795e-05	7.44795e-05	7.44795e-05	7.44795e-05
	ACALTROS	0.00822096	0.00822096	0.00822096	0.00822096		CO2t	30.39	30.4004	30.39	30.4004		AMOBt	4.6251e-05	4.6251e-05	4.6251e-05	4.6251e-05
	NACTALS	0.00822096	0.00822096	0.00822096	0.00822096		CH4t	28.4415	28.4519	28.4415	28.4519		ACALDt	7.1685e-06	7.1685e-06	7.1685e-06	7.1685e-06
	UACNACS	0.00822096	0.00822096	0.00822096	0.00822096		tH2	117.748	117.789	117.748	117.789		DAD5t	0.000316872	0.000316872	0.000316872	0.000316872
	PSMNS	0.00411048	0.00411048	0.00411048	0.00411048		tBTN	0	0	0	0		PROTRS	0	0	0	0
	UGALNACS	0	0	0	0		t2DGLC	6.084e-05	6.084e-05	6.084e-05	6.084e-05		ATPM	1.5	10.4408	1.5	10.4408
	PSMNS2	0	0	0	0		PROt4	0	0	0	0		PROTEIN_Z	0.0324	0.0324	0.0324	0.0324
	NIT1b2	0	0	0	0		Cuabc	0	0	0	0		DNA_Z	0.00054	0.00054	0.00054	0.00054
	AKSCAL	4.6251e-05	4.6251e-05	4.6251e-05	4.6251e-05		Cut1	0	0	0	0		RNA_Z	0.003285	0.003285	0.003285	0.003285
	AOXSr	4.6251e-05	4.6251e-05	4.6251e-05	4.6251e-05		CD2abc1	0	0	0	0		SMP_Z	0.000405	0.000405	0.000405	0.000405
	AMAOTr	4.6251e-05	4.6251e-05	4.6251e-05	4.6251e-05		CD2abc2	0	0	0	0		LIPID_Z	0.00117	0.00117	0.00117	0.00117
	DBTS	4.6251e-05	4.6251e-05	4.6251e-05	4.6251e-05		NH3te	0.496156	0.496156	0.496156	0.496156		CELLWALL_Z	0.0072	0.0072	0.0072	0.0072
	BTSMT	4.6251e-05	4.6251e-05	4.6251e-05	4.6251e-05		CYSt2r	0.0145	0.0145	0.0145	0.0145		BIOMASS_Z	0.045	0.045	0.045	0.045
	BACCL	0	0	0	0		H2Ot	-59.8379	-59.8585	-59.8379	-59.8585		BIOMASSt_Z	0.045	0.045	0.045	0.045
	ThiC	2.6568e-05	2.6568e-05	2.6568e-05	2.6568e-05		H2St1	0.00156564	0.00156564	0.00156564	0.00156564		FDH_F420	-0.0217689	-0.0217689	-0.0217689	-0.0217689
	HMPK1	0	0	0	0		ACt2r	0	0	0	0		FORt	0	0	0	0
	PMPK	2.6568e-05	2.6568e-05	2.6568e-05	2.6568e-05		GLYC_Rt	4.6251e-05	4.6251e-05	4.6251e-05	4.6251e-05		EX_hpp_e	0.0224828	0.0224828	0.0224828	0.0224828
	AHZS	2.6568e-05	2.6568e-05	2.6568e-05	2.6568e-05		HPPt	0.0224828	0.0224828	0.0224828	0.0224828		EX_dhgly_e	7.44795e-05	7.44795e-05	7.44795e-05	7.44795e-05
	4MPETZS	2.6568e-05	2.6568e-05	2.6568e-05	2.6568e-05		NCAMt	2.6568e-05	2.6568e-05	2.6568e-05	2.6568e-05		EX_acald_e	7.1685e-06	7.1685e-06	7.1685e-06	7.1685e-06
	TMPPP	2.6568e-05	2.6568e-05	2.6568e-05	2.6568e-05		UREAt	0.000147704	0.000147704	0.000147704	0.000147704		EX_nac_e	7.1685e-06	7.1685e-06	7.1685e-06	7.1685e-06
	TMPK	2.6568e-05	2.6568e-05	2.6568e-05	2.6568e-05		NACt	7.1685e-06	7.1685e-06	7.1685e-06	7.1685e-06		EX_gcald_e	1.45395e-05	1.45395e-05	1.45395e-05	1.45395e-05
	PGLYCP	0	0	0	0		GCALDt	1.45395e-05	1.45395e-05	1.45395e-05	1.45395e-05		EX_urea_e	0.000147704	0.000147704	0.000147704	0.000147704
	GTPCI	0	0	0	0		DHGLYt	7.44795e-05	7.44795e-05	7.44795e-05	7.44795e-05		EX_amob_e	4.6251e-05	4.6251e-05	4.6251e-05	4.6251e-05
	CPH4S	0	0	0	0		AMOBt	4.6251e-05	4.6251e-05	4.6251e-05	4.6251e-05		EX_biomass_e	0.045	0.045	0.045	0.045
	CDGS	0	0	0	0		ACALDt	7.1685e-06	7.1685e-06	7.1685e-06	7.1685e-06		EX_ncam_e	2.6568e-05	2.6568e-05	2.6568e-05	2.6568e-05
	CCGS	0	0	0	0		DAD5t	0.000316872	0.000316872	0.000316872	0.000316872		EX_co2_e	-30.39	-30.4004	-30.4004	-30.4004
	SUMQ1	0	0	0	0		PROTRS	0	0	0	0		EX_ch4_e	28.4415	28.4519	28.4519	28.4519
	NIabc	9.92655e-05	9.92655e-05	9.92655e-05	9.92655e-05		ATPM	1.5	10.4761	1.5	10.4761		EX_h2_e	-117.748	-117.789	-117.789	-117.789
	Coabc	0.000198045	0.000198045	0.000198045	0.000198045		PROTEIN_Z	0.0324	0.0324	0.0324	0.0324		EX_ni2_e	-9.92655e-05	-9.92655e-05	-9.92655e-05	-9.92655e-05
	FeoAB	0	0	0	0		DNA_Z	0.00054	0.00054	0.00054	0.00054		EX_cobalt2_e	-0.000198045	-0.000198045	-0.000198045	-0.000198045
	FE2abc	0.00021388	0.00021388	0.00021388	0.00021388		RNA_Z	0.003285	0.003285	0.003285	0.003285		EX_fe2_e	-0.000213881	-0.000213881	-0.00021388	-0.00021388
	ZNabc	0.000172004	0.000172004	0.000172004	0.000172004		SMP_Z	0.000405	0.000405	0.000405	0.000405		EX_zn2_e	-0.000172003	-0.000172003	-0.000172004	-0.000172004
	ZNabc2	0	0	0	0		LIPID_Z	0.00117	0.00117	0.00117	0.00117		EX_mg2_e	-0.000462875	-0.000462875	-0.000462875	-0.000462875
	MGt5	0.000462875	0.000462875	0.000462875	0.000462875		CELLWALL_Z	0.0072	0.0072	0.0072	0.0072		EX_ca2_e	-0.000280706	-0.000280706	-0.000280706	-0.000280706
	MG2abc	0	0	0	0		BIOMASS_Z	0.045	0.045	0.045	0.045		EX_k_e	-0.000287752	-0.000287752	-0.000287753	-0.000287753
	CA2abc	0.000280706	0.000280706	0.000280706	0.000280706		BIOMASSt_Z	0.045	0.045	0.045	0.045		EX_mobd_e	-8.3349e-05	-8.3349e-05	-8.3349e-05	-8.3349e-05
	TrkAH	0.000287752	0.000287752	0.000287753	0.000287752		FDH_F420	-0.0208916	-0.0200143	0	0		EX_tungs_e	-4.54005e-05	-4.54005e-05	-4.54005e-05	-4.54005e-05
	MOBDabc	8.3349e-05	8.3349e-05	8.3349e-05	8.3349e-05		EX_hpp_e	0.0224828	0.0224828	0.0224828	0.0224828		EX_pi_e	-0.0352256	-0.0352256	-0.0352256	-0.0352256
	WO4abc	4.54005e-05	4.54005e-05	4.54005e-05	4.54005e-05		EX_dhgly_e	7.44795e-05	7.44795e-05	7.44795e-05	7.44795e-05		EX_h_e	0.487294	0.487294	0.487294	0.487294
	PIabc	0.0352256	0.0352256	0.0352256	0.0352256		EX_acald_e	7.1685e-06	7.1685e-06	7.1685e-06	7.1685e-06		EX_2dglc_e	-6.084e-05	-6.084e-05	-6.084e-05	-6.084e-05
	Eha	0	0	0	0		EX_nac_e	7.1685e-06	7.1685e-06	7.1685e-06	7.1685e-06		EX_cys__L_e	-0.0145	-0.0145	-0.0145	-0.0145
	Ehb	1.84151	1.84151	2.21154	1.84151		EX_gcald_e	1.45395e-05	1.45395e-05	1.45395e-05	1.45395e-05		EX_h2o_e	59.8379	59.8585	59.8585	59.8585
	CO2t	30.4004	30.4004	30.4004	30.4004		EX_urea_e	0.000147704	0.000147704	0.000147704	0.000147704		EX_glyc__R_e	4.6251e-05	4.6251e-05	4.6251e-05	4.6251e-05
	CH4t	28.4519	28.4519	28.4415	28.4519		EX_amob_e	4.6251e-05	4.6251e-05	4.6251e-05	4.6251e-05		EX_nh3_e	-0.496156	-0.496156	-0.496156	-0.496156
	tH2	117.789	117.789	117.765	117.789		EX_biomass_e	0.045	0.045	0.045	0.045		EX_h2s_e	0.00156564	0.00156564	0.00156564	0.00156564
	tBTN	0	0	0	0		EX_ncam_e	2.6568e-05	2.6568e-05	2.6568e-05	2.6568e-05		EX_dad_5_e	0.000316872	0.000316872	0.000316872	0.000316872
	t2DGLC	6.084e-05	6.084e-05	6.084e-05	6.084e-05		EX_co2_e	-30.39	-30.4004	-30.39	-30.4004
	N2tr	0	0	0	0		EX_ch4_e	28.4415	28.4519	28.4415	28.4519
	PROt4	0	0	0	0		EX_h2_e	-117.748	-117.789	-117.748	-117.789
	Cuabc	0	0	0	0		EX_ni2_e	-9.92655e-05	-9.92655e-05	-9.92655e-05	-9.92655e-05
	Cut1	0	0	0	0		EX_cobalt2_e	-0.000198045	-0.000198045	-0.000198045	-0.000198045
	CD2abc1	0	0	0	0		EX_fe2_e	-0.000213881	-0.000213881	-0.00021388	-0.00021388
	CD2abc2	0	0	0	0		EX_zn2_e	-0.000172003	-0.000172003	-0.000172004	-0.000172004
	NH3te	0.496156	0.496156	0.499596	0.496156		EX_mg2_e	-0.000462875	-0.000462875	-0.000462875	-0.000462875
	CYSt2r	0.0145	0.0145	0.0110596	0.0145		EX_ca2_e	-0.000280706	-0.000280706	-0.000280706	-0.000280706
	H2Ot	-59.8585	-59.8585	-59.8516	-59.8585		EX_k_e	-0.000287752	-0.000287752	-0.000287753	-0.000287753
	H2St1	0.00156564	0.00156564	-0.00187481	0.00156564		EX_mobd_e	-8.3349e-05	-8.3349e-05	-8.3349e-05	-8.3349e-05
	COt	0	0	0	0		EX_tungs_e	-4.54005e-05	-4.54005e-05	-4.54005e-05	-4.54005e-05
	PACt2r	0	0	0	0		EX_pi_e	-0.0352256	-0.0352256	-0.0352256	-0.0352256
	HPACt2r	0	0	0	0		EX_h_e	0.487294	0.487294	0.487294	0.487294
	IND3ACt2r	0	0	0	0		EX_2dglc_e	-6.084e-05	-6.084e-05	-6.084e-05	-6.084e-05
	ACt2r	0	0	0	0		EX_cys__L_e	-0.0145	-0.0145	-0.0145	-0.0145
	5AOPt2	0	0	0	0		EX_h2o_e	59.8379	59.8585	59.8379	59.8585
	PYRt	0	0	0	0		EX_glyc__R_e	4.6251e-05	4.6251e-05	4.6251e-05	4.6251e-05
	FUMtr	0	0	0	0		EX_nh3_e	-0.496156	-0.496156	-0.496156	-0.496156
	SUCCt	0	0	0	0		EX_h2s_e	0.00156564	0.00156564	0.00156564	0.00156564
	4ABZt2r	0	0	0	0		EX_dad_5_e	0.000316872	0.000316872	0.000316872	0.000316872
	GLYC_Rt	4.6251e-05	4.6251e-05	4.6251e-05	4.6251e-05
	HPPt	0.0224828	0.0224828	0.0224828	0.0224828
	NCAMt	2.6568e-05	2.6568e-05	2.6568e-05	2.6568e-05
	UREAt	0.000147704	0.000147704	0.000147704	0.000147704
	NACt	7.1685e-06	7.1685e-06	7.1685e-06	7.1685e-06
	GCALDt	1.45395e-05	1.45395e-05	1.45395e-05	1.45395e-05
	DHGLYt	7.44795e-05	7.44795e-05	7.44795e-05	7.44795e-05
	AMOBt	4.6251e-05	4.6251e-05	4.6251e-05	4.6251e-05
	ACALDt	7.1685e-06	7.1685e-06	7.1685e-06	7.1685e-06
	DAD5t	0.000316872	0.000316872	0.000316872	0.000316872
	PROTRS	0	0	0	0
	ATPM	1.5	10.731	1.5	10.731
	PROTEIN_Z	0.0324	0.0324	0.0324	0.0324
	DNA_Z	0.00054	0.00054	0.00054	0.00054
	RNA_Z	0.003285	0.003285	0.003285	0.003285
	SMP_Z	0.000405	0.000405	0.000405	0.000405
	LIPID_Z	0.00117	0.00117	0.00117	0.00117
	CELLWALL_Z	0.0072	0.0072	0.0072	0.0072
	BIOMASS_Z	0.045	0.045	0.045	0.045
	BIOMASSt_Z	0.045	0.045	0.045	0.045
	FDH_F420	-0.0462584	-0.0200143	-0.0281443	-0.0200143
	FORt	0	0	0	0
	EX_hpp_e	0.0224828	0.0224828	0.0224828	0.0224828
	EX_dhgly_e	7.44795e-05	7.44795e-05	7.44795e-05	7.44795e-05
	EX_acald_e	7.1685e-06	7.1685e-06	7.1685e-06	7.1685e-06
	EX_nac_e	7.1685e-06	7.1685e-06	7.1685e-06	7.1685e-06
	EX_gcald_e	1.45395e-05	1.45395e-05	1.45395e-05	1.45395e-05
	EX_urea_e	0.000147704	0.000147704	0.000147704	0.000147704
	EX_amob_e	4.6251e-05	4.6251e-05	4.6251e-05	4.6251e-05
	EX_biomass_e	0.045	0.045	0.045	0.045
	EX_ncam_e	2.6568e-05	2.6568e-05	2.6568e-05	2.6568e-05
	EX_co2_e	-30.4004	-30.4004	-30.4004	-30.4004
	EX_ch4_e	28.4519	28.4519	28.4415	28.4519
	EX_h2_e	-117.789	-117.789	-117.765	-117.789
	EX_ni2_e	-9.92655e-05	-9.92655e-05	-9.92655e-05	-9.92655e-05
	EX_cobalt2_e	-0.000198045	-0.000198045	-0.000198045	-0.000198045
	EX_fe2_e	-0.000213881	-0.000213881	-0.00021388	-0.000213881
	EX_zn2_e	-0.000172003	-0.000172003	-0.000172004	-0.000172003
	EX_mg2_e	-0.000462875	-0.000462875	-0.000462875	-0.000462875
	EX_ca2_e	-0.000280706	-0.000280706	-0.000280706	-0.000280706
	EX_k_e	-0.000287752	-0.000287752	-0.000287753	-0.000287752
	EX_mobd_e	-8.3349e-05	-8.3349e-05	-8.3349e-05	-8.3349e-05
	EX_tungs_e	-4.54005e-05	-4.54005e-05	-4.54005e-05	-4.54005e-05
	EX_na1_e	0	0	0	0
	EX_pi_e	-0.0352256	-0.0352256	-0.0352256	-0.0352256
	EX_h_e	0.487294	0.487294	0.487294	0.487294
	EX_ppa_e	0	0	0	0
	EX_btn_e	0	0	0	0
	EX_2dglc_e	-6.084e-05	-6.084e-05	-6.084e-05	-6.084e-05
	EX_n2_e	0	0	0	0
	EX_cys__L_e	-0.0145	-0.0145	-0.0110596	-0.0145
	EX_h2o_e	59.8585	59.8585	59.8516	59.8585
	EX_glyc__R_e	4.6251e-05	4.6251e-05	4.6251e-05	4.6251e-05
	EX_nh3_e	-0.496156	-0.496156	-0.499596	-0.496156
	EX_for_e	0	0	0	0
	EX_ac_e	0	0	0	0
	EX_5aop_e	0	0	0	0
	EX_pyr_e	0	0	0	0
	EX_succ_e	0	0	0	0
	EX_co_e	0	0	0	0
	EX_h2s_e	0.00156564	0.00156564	-0.00187481	0.00156564
	EX_pac_e	0	0	0	0
	EX_4hphac_e	0	0	0	0
	EX_ind3ac_e	0	0	0	0
	EX_4abz_e	0	0	0	0
	EX_fum_e	0	0	0	0
	EX_pro__L_e	0	0	0	0
	EX_dad_5_e	0.000316872	0.000316872	0.000316872	0.000316872

### Sheet: Sheet7
	No Omics						Transcriptomics						Proteomics
	Condition 24						Condition 24						Condition 24
		Simulation 49	Simulation 50	Simulation 51	Simulation 52			Simulation 53	Simulation 54	Simulation 55	Simulation 56			Simulation 57	Simulation 58	Simulation 59	Simulation 60
Objective Function (MAX)	rxn	bio	ATP	bio_LL	ATP_LL		rxn	Trans_bio	Trans_ATP	Trans_bio_LL	Trans_ATP_LL		rxn	Prot_bio	Prot_ATP	Prot_bio_LL	Prot_ATP_LL
	MVHHDR	31.5298	31.7887	31.5298	31.7887		MVHHDR	31.5298	31.7887	31.7887	31.7887		MVHHDR	31.5298	31.7887	31.5298	31.7887
	FRH	0	0	32.6339	0		HMD	65.1662	65.5114	58.3834	65.5114		FRH	0	0	0	0
	HMD	64.9936	65.5031	32.1715	65.5031		FTRM	32.1715	32.3441	32.3441	32.3441		HMD	64.9936	65.5031	64.9853	65.5031
	FTRM	32.0852	32.3441	32.1715	32.3441		FWD	32.1715	32.3441	32.3441	32.3441		FTRM	32.0852	32.3441	32.0852	32.3441
	FWD	32.0852	32.3441	32.1715	32.3441		MCH	32.1715	32.3441	32.3441	32.3441		FWD	32.0852	32.3441	32.0852	32.3441
	MCH	32.0852	32.3441	32.1715	32.3441		MTD	-32.9947	-33.1673	-26.0394	-33.1673		MCH	32.0852	32.3441	32.0852	32.3441
	MTD	-32.9084	-33.159	0	-33.159		MER	32.2323	32.4049	32.4049	32.4049		MTD	-32.9084	-33.159	-32.9001	-33.159
	MER	32.146	32.4049	32.2323	32.4049		MTR	31.4519	31.7108	31.7108	31.7108		MER	32.146	32.4049	32.146	32.4049
	MTR	31.4519	31.7108	31.4519	31.7108		MCR	31.452	31.7108	31.7108	31.7108		MTR	31.4519	31.7108	31.4519	31.7108
	MCR	31.452	31.7108	31.4519	31.7108		NAt3_1	-0.437147	-0.523444	-0.523444	-0.523444		MCR	31.452	31.7108	31.4519	31.7108
	NAt3_1	-0.523444	-0.523444	-0.437147	-0.523444		NAATP	14.5287	14.7661	11.2021	14.7661		NAt3_1	-0.523444	-0.523444	-0.523444	-0.523444
	NAATP	14.6366	14.7619	14.3483	14.7619		CBPS	0.0219923	0.0219923	0.0219923	0.0219923		NAATP	14.6366	14.7619	14.6325	14.7619
	CBPS	0.0219923	0.0219923	0.0219923	0.0219923		MoaA	4.35267e-05	4.35267e-05	4.35267e-05	4.35267e-05		CBPS	0.0219923	0.0219923	0.0219923	0.0219923
	MoaA	4.35267e-05	4.35267e-05	4.35267e-05	4.35267e-05		MoaC	4.35267e-05	4.35267e-05	4.35267e-05	4.35267e-05		MoaA	4.35267e-05	4.35267e-05	4.35267e-05	4.35267e-05
	MoaC	4.35267e-05	4.35267e-05	4.35267e-05	4.35267e-05		MoaE	4.35267e-05	4.35267e-05	4.35267e-05	4.35267e-05		MoaC	4.35267e-05	4.35267e-05	4.35267e-05	4.35267e-05
	MoaE	4.35267e-05	4.35267e-05	4.35267e-05	4.35267e-05		MPTAT	1.35783e-05	1.35783e-05	1.35783e-05	1.35783e-05		MoaE	4.35267e-05	4.35267e-05	4.35267e-05	4.35267e-05
	MPTAT	1.35783e-05	1.35783e-05	1.35783e-05	1.35783e-05		MoeAB	1.35783e-05	1.35783e-05	1.35783e-05	1.35783e-05		MPTAT	1.35783e-05	1.35783e-05	1.35783e-05	1.35783e-05
	MoeAB	1.35783e-05	1.35783e-05	1.35783e-05	1.35783e-05		MobAB	1.35783e-05	1.35783e-05	1.35783e-05	1.35783e-05		MoeAB	1.35783e-05	1.35783e-05	1.35783e-05	1.35783e-05
	MobAB	1.35783e-05	1.35783e-05	1.35783e-05	1.35783e-05		GLUTRS	0.000267674	0.000267674	0.000267674	0.000267674		MobAB	1.35783e-05	1.35783e-05	1.35783e-05	1.35783e-05
	GLUTRS	0.000267674	0.000267674	0.000267674	0.000267674		GLUTRR	0.000267674	0.000267674	0.000267674	0.000267674		GLUTRS	0.000267674	0.000267674	0.000267674	0.000267674
	GLUTRR	0.000267674	0.000267674	0.000267674	0.000267674		G1SAT	0.000267674	0.000267674	0.000267674	0.000267674		GLUTRR	0.000267674	0.000267674	0.000267674	0.000267674
	G1SAT	0.000267674	0.000267674	0.000267674	0.000267674		PPBNGS	0.000133837	0.000133837	0.000133837	0.000133837		G1SAT	0.000267674	0.000267674	0.000267674	0.000267674
	PPBNGS	0.000133837	0.000133837	0.000133837	0.000133837		HMBS	3.34593e-05	3.34593e-05	3.34593e-05	3.34593e-05		PPBNGS	0.000133837	0.000133837	0.000133837	0.000133837
	HMBS	3.34593e-05	3.34593e-05	3.34593e-05	3.34593e-05		UPP3S	3.34593e-05	3.34593e-05	3.34593e-05	3.34593e-05		HMBS	3.34593e-05	3.34593e-05	3.34593e-05	3.34593e-05
	UPP3S	3.34593e-05	3.34593e-05	3.34593e-05	3.34593e-05		UPP3MT	3.34593e-05	3.34593e-05	3.34593e-05	3.34593e-05		UPP3S	3.34593e-05	3.34593e-05	3.34593e-05	3.34593e-05
	UPP3MT	3.34593e-05	3.34593e-05	3.34593e-05	3.34593e-05		SHCHD2	3.34593e-05	3.34593e-05	3.34593e-05	3.34593e-05		UPP3MT	3.34593e-05	3.34593e-05	3.34593e-05	3.34593e-05
	SHCHD2	3.34593e-05	3.34593e-05	3.34593e-05	3.34593e-05		SHCHF	1.29438e-05	1.29438e-05	1.29438e-05	1.29438e-05		SHCHD2	3.34593e-05	3.34593e-05	3.34593e-05	3.34593e-05
	SHCHF	1.29438e-05	1.29438e-05	1.29438e-05	1.29438e-05		CFBA	1.30284e-05	1.30284e-05	1.30284e-05	1.30284e-05		SHCHF	1.29438e-05	1.29438e-05	1.29438e-05	1.29438e-05
	CFBA	1.30284e-05	1.30284e-05	1.30284e-05	1.30284e-05		CFBB	1.30284e-05	1.30284e-05	1.30284e-05	1.30284e-05		CFBA	1.30284e-05	1.30284e-05	1.30284e-05	1.30284e-05
	CFBB	1.30284e-05	1.30284e-05	1.30284e-05	1.30284e-05		CFBDC	1.30284e-05	1.30284e-05	1.30284e-05	1.30284e-05		CFBB	1.30284e-05	1.30284e-05	1.30284e-05	1.30284e-05
	CFBDC	1.30284e-05	1.30284e-05	1.30284e-05	1.30284e-05		F430S	1.30284e-05	1.30284e-05	1.30284e-05	1.30284e-05		CFBDC	1.30284e-05	1.30284e-05	1.30284e-05	1.30284e-05
	F430S	1.30284e-05	1.30284e-05	1.30284e-05	1.30284e-05		CbiX	7.4871e-06	7.4871e-06	7.4871e-06	7.4871e-06		F430S	1.30284e-05	1.30284e-05	1.30284e-05	1.30284e-05
	CbiX	7.4871e-06	7.4871e-06	7.4871e-06	7.4871e-06		CbiL	7.4871e-06	7.4871e-06	7.4871e-06	7.4871e-06		CbiX	7.4871e-06	7.4871e-06	7.4871e-06	7.4871e-06
	CbiL	7.4871e-06	7.4871e-06	7.4871e-06	7.4871e-06		CPC3MT	7.4871e-06	7.4871e-06	7.4871e-06	7.4871e-06		CbiL	7.4871e-06	7.4871e-06	7.4871e-06	7.4871e-06
	CPC3MT	7.4871e-06	7.4871e-06	7.4871e-06	7.4871e-06		CODSCL4MT	7.4871e-06	7.4871e-06	7.4871e-06	7.4871e-06		CPC3MT	7.4871e-06	7.4871e-06	7.4871e-06	7.4871e-06
	CODSCL4MT	7.4871e-06	7.4871e-06	7.4871e-06	7.4871e-06		CODSCL5DA	7.4871e-06	7.4871e-06	7.4871e-06	7.4871e-06		CODSCL4MT	7.4871e-06	7.4871e-06	7.4871e-06	7.4871e-06
	CODSCL5DA	7.4871e-06	7.4871e-06	7.4871e-06	7.4871e-06		CODSCL5BMT	7.4871e-06	7.4871e-06	7.4871e-06	7.4871e-06		CODSCL5DA	7.4871e-06	7.4871e-06	7.4871e-06	7.4871e-06
	CODSCL5BMT	7.4871e-06	7.4871e-06	7.4871e-06	7.4871e-06		CPC6R	7.4871e-06	7.4871e-06	7.4871e-06	7.4871e-06		CODSCL5BMT	7.4871e-06	7.4871e-06	7.4871e-06	7.4871e-06
	CPC6R	7.4871e-06	7.4871e-06	7.4871e-06	7.4871e-06		CODSCL6BMT2	7.4871e-06	7.4871e-06	7.4871e-06	7.4871e-06		CPC6R	7.4871e-06	7.4871e-06	7.4871e-06	7.4871e-06
	CODSCL6BMT2	7.4871e-06	7.4871e-06	7.4871e-06	7.4871e-06		CODSCL7MTDC2	7.4871e-06	7.4871e-06	7.4871e-06	7.4871e-06		CODSCL6BMT2	7.4871e-06	7.4871e-06	7.4871e-06	7.4871e-06
	CODSCL7MTDC2	7.4871e-06	7.4871e-06	7.4871e-06	7.4871e-06		CODSCL8XI	7.4871e-06	7.4871e-06	7.4871e-06	7.4871e-06		CODSCL7MTDC2	7.4871e-06	7.4871e-06	7.4871e-06	7.4871e-06
	CODSCL8XI	7.4871e-06	7.4871e-06	7.4871e-06	7.4871e-06		CYRDAS	7.4871e-06	7.4871e-06	7.4871e-06	7.4871e-06		CODSCL8XI	7.4871e-06	7.4871e-06	7.4871e-06	7.4871e-06
	CYRDAS	7.4871e-06	7.4871e-06	7.4871e-06	7.4871e-06		CYRDAR	3.74355e-06	3.74355e-06	3.74355e-06	3.74355e-06		CYRDAS	7.4871e-06	7.4871e-06	7.4871e-06	7.4871e-06
	CYRDAR	3.74355e-06	3.74355e-06	3.74355e-06	3.74355e-06		CYRDAAT	7.4871e-06	7.4871e-06	7.4871e-06	7.4871e-06		CYRDAR	3.74355e-06	3.74355e-06	3.74355e-06	3.74355e-06
	CYRDAAT	7.4871e-06	7.4871e-06	7.4871e-06	7.4871e-06		ADCYRS	7.4871e-06	7.4871e-06	7.4871e-06	7.4871e-06		CYRDAAT	7.4871e-06	7.4871e-06	7.4871e-06	7.4871e-06
	ADCYRS	7.4871e-06	7.4871e-06	7.4871e-06	7.4871e-06		CobD	7.4871e-06	7.4871e-06	7.4871e-06	7.4871e-06		ADCYRS	7.4871e-06	7.4871e-06	7.4871e-06	7.4871e-06
	CobD	7.4871e-06	7.4871e-06	7.4871e-06	7.4871e-06		ADCPS2	7.4871e-06	7.4871e-06	7.4871e-06	7.4871e-06		CobD	7.4871e-06	7.4871e-06	7.4871e-06	7.4871e-06
	ADCPS2	7.4871e-06	7.4871e-06	7.4871e-06	7.4871e-06		ACBIPGT	7.4871e-06	7.4871e-06	7.4871e-06	7.4871e-06		ADCPS2	7.4871e-06	7.4871e-06	7.4871e-06	7.4871e-06
	ACBIPGT	7.4871e-06	7.4871e-06	7.4871e-06	7.4871e-06		bzaAB	7.4871e-06	7.4871e-06	7.4871e-06	7.4871e-06		ACBIPGT	7.4871e-06	7.4871e-06	7.4871e-06	7.4871e-06
	bzaAB	7.4871e-06	7.4871e-06	7.4871e-06	7.4871e-06		NN5HBPRT	7.4871e-06	7.4871e-06	7.4871e-06	7.4871e-06		bzaAB	7.4871e-06	7.4871e-06	7.4871e-06	7.4871e-06
	NN5HBPRT	7.4871e-06	7.4871e-06	7.4871e-06	7.4871e-06		RZ5PP2_2	7.4871e-06	7.4871e-06	7.4871e-06	7.4871e-06		NN5HBPRT	7.4871e-06	7.4871e-06	7.4871e-06	7.4871e-06
	RZ5PP2_2	7.4871e-06	7.4871e-06	7.4871e-06	7.4871e-06		ADOCBLS2_2	7.4871e-06	7.4871e-06	7.4871e-06	7.4871e-06		RZ5PP2_2	7.4871e-06	7.4871e-06	7.4871e-06	7.4871e-06
	ADOCBLS2_2	7.4871e-06	7.4871e-06	7.4871e-06	7.4871e-06		LALDO3	7.77897e-05	7.77897e-05	7.77897e-05	7.77897e-05		ADOCBLS2_2	7.4871e-06	7.4871e-06	7.4871e-06	7.4871e-06
	FCLPA	0	0	0	0		LCADi	7.77897e-05	7.77897e-05	7.77897e-05	7.77897e-05		FCLPA	0	0	0	0
	LALDO3	7.77897e-05	7.77897e-05	7.77897e-05	7.77897e-05		2PLS	7.77897e-05	7.77897e-05	7.77897e-05	7.77897e-05		LALDO3	7.77897e-05	7.77897e-05	7.77897e-05	7.77897e-05
	LCADi	7.77897e-05	7.77897e-05	7.77897e-05	7.77897e-05		LPPGS	7.77897e-05	7.77897e-05	7.77897e-05	7.77897e-05		LCADi	7.77897e-05	7.77897e-05	7.77897e-05	7.77897e-05
	2PLS	7.77897e-05	7.77897e-05	7.77897e-05	7.77897e-05		CofGH	7.77897e-05	7.77897e-05	7.77897e-05	7.77897e-05		2PLS	7.77897e-05	7.77897e-05	7.77897e-05	7.77897e-05
	LPPGS	7.77897e-05	7.77897e-05	7.77897e-05	7.77897e-05		LPFPLT	7.77897e-05	7.77897e-05	7.77897e-05	7.77897e-05		LPPGS	7.77897e-05	7.77897e-05	7.77897e-05	7.77897e-05
	CofGH	7.77897e-05	7.77897e-05	7.77897e-05	7.77897e-05		GF4GL_0	5.48631e-05	5.48631e-05	5.48631e-05	5.48631e-05		CofGH	7.77897e-05	7.77897e-05	7.77897e-05	7.77897e-05
	LPFPLT	7.77897e-05	7.77897e-05	7.77897e-05	7.77897e-05		GF4GL_1	3.65049e-05	3.65049e-05	3.65049e-05	3.65049e-05		LPFPLT	7.77897e-05	7.77897e-05	7.77897e-05	7.77897e-05
	GF4GL_0	5.48631e-05	5.48631e-05	5.48631e-05	5.48631e-05		GTPCIII2	0.000150038	0.000150038	0.000150038	0.000150038		GF4GL_0	5.48631e-05	5.48631e-05	5.48631e-05	5.48631e-05
	GF4GL_1	3.65049e-05	3.65049e-05	3.65049e-05	3.65049e-05		ArfB	0.000150038	0.000150038	0.000150038	0.000150038		GF4GL_1	3.65049e-05	3.65049e-05	3.65049e-05	3.65049e-05
	GTPCIII2	0.000150038	0.000150038	0.000150038	0.000150038		DROPPRx	0.000150038	0.000150038	0.000150038	0.000150038		GTPCIII2	0.000150038	0.000150038	0.000150038	0.000150038
	ArfB	0.000150038	0.000150038	0.000150038	0.000150038		DRTPPD	0.000150038	0.000150038	0.000150038	0.000150038		ArfB	0.000150038	0.000150038	0.000150038	0.000150038
	DROPPRx	0.000150038	0.000150038	0.000150038	0.000150038		PMDPHT	0.000150038	0.000150038	0.000150038	0.000150038		DROPPRx	0.000150038	0.000150038	0.000150038	0.000150038
	DRTPPD	0.000150038	0.000150038	0.000150038	0.000150038		DB4PS	0.000144497	0.000144497	0.000144497	0.000144497		DRTPPD	0.000150038	0.000150038	0.000150038	0.000150038
	PMDPHT	0.000150038	0.000150038	0.000150038	0.000150038		RBFSa	0.000144497	0.000144497	0.000144497	0.000144497		PMDPHT	0.000150038	0.000150038	0.000150038	0.000150038
	DB4PS	0.000144497	0.000144497	0.000144497	0.000144497		RBFSb	7.22484e-05	7.22484e-05	7.22484e-05	7.22484e-05		DB4PS	0.000144497	0.000144497	0.000144497	0.000144497
	RBFSa	0.000144497	0.000144497	0.000144497	0.000144497		RBFLVK	4.09464e-05	4.09464e-05	4.09464e-05	4.09464e-05		RBFSa	0.000144497	0.000144497	0.000144497	0.000144497
	RBFSb	7.22484e-05	7.22484e-05	7.22484e-05	7.22484e-05		FMNAT	1.50165e-05	1.50165e-05	1.50165e-05	1.50165e-05		RBFSb	7.22484e-05	7.22484e-05	7.22484e-05	7.22484e-05
	RBFLVK	4.09464e-05	4.09464e-05	4.09464e-05	4.09464e-05		MfnA	1.57779e-05	1.57779e-05	1.57779e-05	1.57779e-05		RBFLVK	4.09464e-05	4.09464e-05	4.09464e-05	4.09464e-05
	FMNAT	1.50165e-05	1.50165e-05	1.50165e-05	1.50165e-05		MfnD	1.57779e-05	1.57779e-05	1.57779e-05	1.57779e-05		FMNAT	1.50165e-05	1.50165e-05	1.50165e-05	1.50165e-05
	MfnA	1.57779e-05	1.57779e-05	1.57779e-05	1.57779e-05		FPAS	1.57779e-05	1.57779e-05	1.57779e-05	1.57779e-05		MfnA	1.57779e-05	1.57779e-05	1.57779e-05	1.57779e-05
	MfnD	1.57779e-05	1.57779e-05	1.57779e-05	1.57779e-05		FPAT	1.57779e-05	1.57779e-05	1.57779e-05	1.57779e-05		MfnD	1.57779e-05	1.57779e-05	1.57779e-05	1.57779e-05
	FPAS	1.57779e-05	1.57779e-05	1.57779e-05	1.57779e-05		MfnE	1.57779e-05	1.57779e-05	1.57779e-05	1.57779e-05		FPAS	1.57779e-05	1.57779e-05	1.57779e-05	1.57779e-05
	FPAT	1.57779e-05	1.57779e-05	1.57779e-05	1.57779e-05		MfnF	1.57779e-05	1.57779e-05	1.57779e-05	1.57779e-05		FPAT	1.57779e-05	1.57779e-05	1.57779e-05	1.57779e-05
	MfnE	1.57779e-05	1.57779e-05	1.57779e-05	1.57779e-05		HTCAF	1.57779e-05	1.57779e-05	1.57779e-05	1.57779e-05		MfnE	1.57779e-05	1.57779e-05	1.57779e-05	1.57779e-05
	MfnF	1.57779e-05	1.57779e-05	1.57779e-05	1.57779e-05		FMfr	1.57779e-05	1.57779e-05	1.57779e-05	1.57779e-05		MfnF	1.57779e-05	1.57779e-05	1.57779e-05	1.57779e-05
	HTCAF	1.57779e-05	1.57779e-05	1.57779e-05	1.57779e-05		MptA	1.51857e-05	1.51857e-05	1.51857e-05	1.51857e-05		HTCAF	1.57779e-05	1.57779e-05	1.57779e-05	1.57779e-05
	FMfr	1.57779e-05	1.57779e-05	1.57779e-05	1.57779e-05		MptB	1.51857e-05	1.51857e-05	1.51857e-05	1.51857e-05		FMfr	1.57779e-05	1.57779e-05	1.57779e-05	1.57779e-05
	MptA	1.51857e-05	1.51857e-05	1.51857e-05	1.51857e-05		DHNP3F	1.51857e-05	1.51857e-05	1.51857e-05	1.51857e-05		MptA	1.51857e-05	1.51857e-05	1.51857e-05	1.51857e-05
	MptB	0	1.51857e-05	1.51857e-05	1.51857e-05		DHNP2F	0	0	0	0		MptB	1.51857e-05	1.51857e-05	1.51857e-05	1.51857e-05
	MptB2	1.51857e-05	0	0	0		DHNPA2r	1.51857e-05	1.51857e-05	1.51857e-05	1.51857e-05		DHNP3F	1.51857e-05	1.51857e-05	1.51857e-05	1.51857e-05
	DHNP3F	0	1.51857e-05	1.51857e-05	1.51857e-05		HPPK2	1.51857e-05	1.51857e-05	1.51857e-05	1.51857e-05		DHNP2F	0	0	0	0
	DHNP2F	1.51857e-05	0	0	0		BRAHPS	1.51857e-05	1.51857e-05	1.51857e-05	1.51857e-05		DHNPA2r	1.51857e-05	1.51857e-05	1.51857e-05	1.51857e-05
	DHNPA2r	1.51857e-05	1.51857e-05	1.51857e-05	1.51857e-05		BRFSAPS	1.51857e-05	1.51857e-05	1.51857e-05	1.51857e-05		HPPK2	1.51857e-05	1.51857e-05	1.51857e-05	1.51857e-05
	HPPK2	1.51857e-05	1.51857e-05	1.51857e-05	1.51857e-05		BRFAPS2	1.51857e-05	1.51857e-05	1.51857e-05	1.51857e-05		BRFAPS	0	0	0	0
	BRFAPS	0	0	0	0		DHPS3	1.51857e-05	1.51857e-05	1.51857e-05	1.51857e-05		BRAHPS	1.51857e-05	1.51857e-05	1.51857e-05	1.51857e-05
	BRAHPS	1.51857e-05	1.51857e-05	1.51857e-05	1.51857e-05		H4MPTS9	1.51857e-05	1.51857e-05	1.51857e-05	1.51857e-05		BRFSAPS	1.51857e-05	1.51857e-05	1.51857e-05	1.51857e-05
	BRFSAPS	1.51857e-05	1.51857e-05	1.51857e-05	1.51857e-05		dhadrF2	1.51857e-05	1.51857e-05	1.51857e-05	1.51857e-05		BRFAPS2	1.51857e-05	1.51857e-05	1.51857e-05	1.51857e-05
	BRFAPS2	1.51857e-05	1.51857e-05	1.51857e-05	1.51857e-05		dhadrprF	1.51857e-05	1.51857e-05	1.51857e-05	1.51857e-05		DHPS3	1.51857e-05	1.51857e-05	1.51857e-05	1.51857e-05
	dhrfapF	0	0	0	0		dhadrdprF	1.51857e-05	1.51857e-05	1.51857e-05	1.51857e-05		H4MPTS9	1.51857e-05	1.51857e-05	1.51857e-05	1.51857e-05
	dhadrpF	0	0	0	0		AHGDx	-1.51857e-05	-1.51857e-05	-1.51857e-05	-1.51857e-05		dhadrF2	1.51857e-05	1.51857e-05	1.51857e-05	1.51857e-05
	dhadrF	0	0	0	0		h2mpt	1.51857e-05	1.51857e-05	1.51857e-05	1.51857e-05		dhadrprF	1.51857e-05	1.51857e-05	1.51857e-05	1.51857e-05
	DHPS3	1.51857e-05	1.51857e-05	1.51857e-05	1.51857e-05		H2MPTR	1.51857e-05	1.51857e-05	1.51857e-05	1.51857e-05		dhadrdprF	1.51857e-05	1.51857e-05	1.51857e-05	1.51857e-05
	H4MPTS9	1.51857e-05	1.51857e-05	1.51857e-05	1.51857e-05		PSLS	8.32041e-05	8.32041e-05	8.32041e-05	8.32041e-05		AHGDx	-1.51857e-05	-1.51857e-05	-1.51857e-05	-1.51857e-05
	dhadrF2	1.51857e-05	1.51857e-05	1.51857e-05	1.51857e-05		PSLP	8.32041e-05	8.32041e-05	8.32041e-05	8.32041e-05		h2mpt	1.51857e-05	1.51857e-05	1.51857e-05	1.51857e-05
	dhadrprF	1.51857e-05	1.51857e-05	1.51857e-05	1.51857e-05		SLDx	8.32041e-05	8.32041e-05	8.32041e-05	8.32041e-05		H2MPTR	1.51857e-05	1.51857e-05	1.51857e-05	1.51857e-05
	dhadrdprF	1.51857e-05	1.51857e-05	1.51857e-05	1.51857e-05		SPDC	8.32041e-05	8.32041e-05	8.32041e-05	8.32041e-05		PSLS	8.32041e-05	8.32041e-05	8.32041e-05	8.32041e-05
	AHGDx	-1.51857e-05	-1.51857e-05	-1.51857e-05	-1.51857e-05		CoMF	8.32041e-05	8.32041e-05	8.32041e-05	8.32041e-05		PSLP	8.32041e-05	8.32041e-05	8.32041e-05	8.32041e-05
	h2mpt	1.51857e-05	1.51857e-05	1.51857e-05	1.51857e-05		HCITS	8.28234e-05	8.28234e-05	8.28234e-05	8.28234e-05		SLDx	8.32041e-05	8.32041e-05	8.32041e-05	8.32041e-05
	H2MPTR	1.51857e-05	1.51857e-05	1.51857e-05	1.51857e-05		SHCD2	8.28234e-05	8.28234e-05	8.28234e-05	8.28234e-05		SPDC	8.32041e-05	8.32041e-05	8.32041e-05	8.32041e-05
	PSLS	8.32041e-05	8.32041e-05	8.32041e-05	8.32041e-05		CHACH2	8.28234e-05	8.28234e-05	8.28234e-05	8.28234e-05		CoMF	8.32041e-05	8.32041e-05	8.32041e-05	8.32041e-05
	PSLP	8.32041e-05	8.32041e-05	8.32041e-05	8.32041e-05		HICITD	8.28234e-05	8.28234e-05	8.28234e-05	8.28234e-05		HCITS	8.28234e-05	8.28234e-05	8.28234e-05	8.28234e-05
	SLDx	8.32041e-05	8.32041e-05	8.32041e-05	8.32041e-05		AKACAL2	8.28234e-05	8.28234e-05	8.28234e-05	8.28234e-05		SHCD2	8.28234e-05	8.28234e-05	8.28234e-05	8.28234e-05
	SPDC	8.32041e-05	8.32041e-05	8.32041e-05	8.32041e-05		RH2CD	8.28234e-05	8.28234e-05	8.28234e-05	8.28234e-05		CHACH2	8.28234e-05	8.28234e-05	8.28234e-05	8.28234e-05
	CoMF	8.32041e-05	8.32041e-05	8.32041e-05	8.32041e-05		CH2ACH	8.28234e-05	8.28234e-05	8.28234e-05	8.28234e-05		HICITD	8.28234e-05	8.28234e-05	8.28234e-05	8.28234e-05
	HCITS	8.28234e-05	8.28234e-05	8.28234e-05	8.28234e-05		TIH2CD	8.28234e-05	8.28234e-05	8.28234e-05	8.28234e-05		AKACAL2	8.28234e-05	8.28234e-05	8.28234e-05	8.28234e-05
	SHCD2	8.28234e-05	8.28234e-05	8.28234e-05	8.28234e-05		AKPCAL	8.28234e-05	8.28234e-05	8.28234e-05	8.28234e-05		RH2CD	8.28234e-05	8.28234e-05	8.28234e-05	8.28234e-05
	CHACH2	8.28234e-05	8.28234e-05	8.28234e-05	8.28234e-05		RH3CD	8.28234e-05	8.28234e-05	8.28234e-05	8.28234e-05		CH2ACH	8.28234e-05	8.28234e-05	8.28234e-05	8.28234e-05
	HICITD	8.28234e-05	8.28234e-05	8.28234e-05	8.28234e-05		CH3ACH	8.28234e-05	8.28234e-05	8.28234e-05	8.28234e-05		TIH2CD	8.28234e-05	8.28234e-05	8.28234e-05	8.28234e-05
	AKACAL2	8.28234e-05	8.28234e-05	8.28234e-05	8.28234e-05		TIH3CD	8.28234e-05	8.28234e-05	8.28234e-05	8.28234e-05		AKPCAL	8.28234e-05	8.28234e-05	8.28234e-05	8.28234e-05
	RH2CD	8.28234e-05	8.28234e-05	8.28234e-05	8.28234e-05		AKSDC	3.45168e-05	3.45168e-05	3.45168e-05	3.45168e-05		RH3CD	8.28234e-05	8.28234e-05	8.28234e-05	8.28234e-05
	CH2ACH	8.28234e-05	8.28234e-05	8.28234e-05	8.28234e-05		7MHS	3.45168e-05	3.45168e-05	3.45168e-05	3.45168e-05		CH3ACH	8.28234e-05	8.28234e-05	8.28234e-05	8.28234e-05
	TIH2CD	8.28234e-05	8.28234e-05	8.28234e-05	8.28234e-05		7MHTS	3.45168e-05	3.45168e-05	3.45168e-05	3.45168e-05		TIH3CD	8.28234e-05	8.28234e-05	8.28234e-05	8.28234e-05
	AKPCAL	8.28234e-05	8.28234e-05	8.28234e-05	8.28234e-05		COBS	3.45168e-05	3.45168e-05	3.45168e-05	3.45168e-05		AKSDC	3.45168e-05	3.45168e-05	3.45168e-05	3.45168e-05
	RH3CD	8.28234e-05	8.28234e-05	8.28234e-05	8.28234e-05		CF3Ha	-1.07019e-05	-1.07019e-05	-1.07019e-05	-1.07019e-05		7MHS	3.45168e-05	3.45168e-05	3.45168e-05	3.45168e-05
	CH3ACH	8.28234e-05	8.28234e-05	8.28234e-05	8.28234e-05		CF3Hg	-1.05327e-05	-1.05327e-05	-1.05327e-05	-1.05327e-05		7MHTS	3.45168e-05	3.45168e-05	3.45168e-05	3.45168e-05
	TIH3CD	8.28234e-05	8.28234e-05	8.28234e-05	8.28234e-05		MOHMT2	1.53972e-05	1.53972e-05	1.53972e-05	1.53972e-05		COBS	3.45168e-05	3.45168e-05	3.45168e-05	3.45168e-05
	AKSDC	3.45168e-05	3.45168e-05	3.45168e-05	3.45168e-05		DRP2	1.53972e-05	1.53972e-05	1.53972e-05	1.53972e-05		CYSDES	0	0	0	0
	7MHS	3.45168e-05	3.45168e-05	3.45168e-05	3.45168e-05		PoK	1.53972e-05	1.53972e-05	1.53972e-05	1.53972e-05		CF3Sa	0	0	0	0
	7MHTS	3.45168e-05	3.45168e-05	3.45168e-05	3.45168e-05		ASP1DC	1.53972e-05	1.53972e-05	1.53972e-05	1.53972e-05		CF3Sg	4.89707	0	5.09105	0
	COBS	3.45168e-05	3.45168e-05	3.45168e-05	3.45168e-05		PPSL	1.53972e-05	1.53972e-05	1.53972e-05	1.53972e-05		CF3Ha	-1.07019e-05	-1.07019e-05	-1.07019e-05	-1.07019e-05
	CYSDES	0	0	0	0		PPNCL2	1.53972e-05	1.53972e-05	1.53972e-05	1.53972e-05		CF3Hg	4.89706	-1.05327e-05	5.09104	-1.05327e-05
	CF3Sa	0	0	0	0		PPCDC	1.53972e-05	1.53972e-05	1.53972e-05	1.53972e-05		MOHMT2	1.53972e-05	1.53972e-05	1.53972e-05	1.53972e-05
	CF3Sg	0	0	0	0		PTPATi	1.53972e-05	1.53972e-05	1.53972e-05	1.53972e-05		DRP2	1.53972e-05	1.53972e-05	1.53972e-05	1.53972e-05
	CF3Ha	-1.07019e-05	-1.07019e-05	-1.07019e-05	-1.07019e-05		DPCOAK	1.53972e-05	1.53972e-05	1.53972e-05	1.53972e-05		PoK	1.53972e-05	1.53972e-05	1.53972e-05	1.53972e-05
	CF3Hg	-1.05327e-05	-1.05327e-05	-1.05327e-05	-1.05327e-05		ACS	0.00828729	0.00828729	0.00828729	0.00828729		ASP1DC	1.53972e-05	1.53972e-05	1.53972e-05	1.53972e-05
	MOHMT2	1.53972e-05	1.53972e-05	1.53972e-05	1.53972e-05		CODH2	0.771384	0.685088	0.685088	0.685088		PPSL	1.53972e-05	1.53972e-05	1.53972e-05	1.53972e-05
	DRP2	1.53972e-05	1.53972e-05	1.53972e-05	1.53972e-05		ACS3	0.771412	0.685116	0.685116	0.685116		PPNCL2	1.53972e-05	1.53972e-05	1.53972e-05	1.53972e-05
	PoK	1.53972e-05	1.53972e-05	1.53972e-05	1.53972e-05		POR2	0.673044	0.586748	0.586748	0.586748		PPCDC	1.53972e-05	1.53972e-05	1.53972e-05	1.53972e-05
	ASP1DC	1.53972e-05	1.53972e-05	1.53972e-05	1.53972e-05		PC	0.397029	0.397029	0.397029	0.397029		PTPATi	1.53972e-05	1.53972e-05	1.53972e-05	1.53972e-05
	PPSL	1.53972e-05	1.53972e-05	1.53972e-05	1.53972e-05		MDHy	0.0543871	0.0543871	0.0543871	0.0543871		DPCOAK	1.53972e-05	1.53972e-05	1.53972e-05	1.53972e-05
	PPNCL2	1.53972e-05	1.53972e-05	1.53972e-05	1.53972e-05		FUM	0.0543871	0.0543871	0.0543871	0.0543871		ACS	0.00828729	0	0	0
	PPCDC	1.53972e-05	1.53972e-05	1.53972e-05	1.53972e-05		FRD	0.0778601	0.0778601	0.0778601	0.0778601		CODH2	0.685088	0.685088	0.685088	0.685088
	PTPATi	1.53972e-05	1.53972e-05	1.53972e-05	1.53972e-05		SUCOAS	0.0778601	0.0778601	0.0778601	0.0778601		ACS3	0.685116	0.685116	0.685116	0.685116
	DPCOAK	1.53972e-05	1.53972e-05	1.53972e-05	1.53972e-05		PPC	-0.208577	-0.208577	-0.208577	-0.208577		CODHr2	0	0	0	0
	ACS	0.00828729	0	0	0		OOR3r	0.0778601	0.0778601	0.0778601	0.0778601		POR2	0.586748	0.586748	0.586748	0.586748
	CODH2	0.685088	0.685088	0.771384	0.685088		FDHf420	0.0227364	0.0227364	0.0227364	0.0227364		PC	0	0.397029	0.397029	0.397029
	ACS3	0.685116	0.685116	0.771412	0.685116		ENO	0.185011	0.185011	0.185011	0.185011		MDH	0.0444002	0	0.0444002	0
	CODHr2	0	0	0	0		PGM	0.185011	0.185011	0.185011	0.185011		MDHy	0	0.0444002	0	0.0444002
	POR2	0.586748	0.586748	0.673044	0.586748		PGK	0.128899	0.128899	0.128899	0.128899		FUM	0.0444002	0.0444002	0.0444002	0.0444002
	PC	0	0.397029	0.397029	0.397029		GAPDP	0.128899	0.128899	0.128899	0.128899		FRD	0.0778601	0.0778601	0.0778601	0.0778601
	MDH	0	0.0402891	0.0543871	0.0402891		TPI	0.0665843	0.0665843	0.0665843	0.0665843		SUCOAS	0.0778601	0.0778601	0.0778601	0.0778601
	MDHy	0.0543871	0.0140981	0	0.0140981		FBA	0.0650068	0.0650068	0.0650068	0.0650068		PPS	0.397029	0	0	0
	FUM	0.0543871	0.0543871	0.0543871	0.0543871		FBP	0.0415248	0.0415248	0.0415248	0.0415248		PPC	0.188453	-0.208577	-0.208577	-0.208577
	FRD	0.0778601	0.0778601	0.0778601	0.0778601		PGI	-0.0013943	-0.0013943	-0.0013943	-0.0013943		OOR3r	0.0778601	0.0778601	0.0778601	0.0778601
	SUCOAS	0.0778601	0.0778601	0.0778601	0.0778601		PGMT	0.00133931	0.00133931	0.00133931	0.00133931		FDHf420	0.0227364	0.0227364	0.0227364	0.0227364
	PPS	0.397029	0	0	0		GALUi	0.00133931	0.00133931	0.00133931	0.00133931		ENO	0.185011	0.185011	0.185011	0.185011
	PPC	0.188453	-0.208577	-0.208577	-0.208577		ACLS	0.0505994	0.0505994	0.0505994	0.0505994		PGM	0.185011	0.185011	0.185011	0.185011
	OOR3r	0.0778601	0.0778601	0.0778601	0.0778601		KARA1_2	0.0505994	0.0505994	0.0505994	0.0505994		PGK	0.128899	0.128899	0.128899	0.128899
	FDHf420	0.0227364	0.0227364	0.0227364	0.0227364		KARA2_2	0.0505994	0.0505994	0.0505994	0.0505994		GAPDP	0.128899	0.128899	0.128899	0.128899
	ENO	0.185011	0.185011	0.185011	0.185011		DHAD1	0.0505994	0.0505994	0.0505994	0.0505994		DRPA	0	0	0	0
	PGM	0.185011	0.185011	0.185011	0.185011		VALTA	0.0232921	0.0232921	0.0232921	0.0232921		TPI	0.0665843	0.0665843	0.0665843	0.0665843
	PGK	0.128899	0.128899	0.128899	0.128899		IPPS	0.027292	0.027292	0.027292	0.027292		FBA	0.0650068	0.0650068	0.0650068	0.0650068
	GAPDP	0.128899	0.128899	0.128899	0.128899		IPPMIb	0.027292	0.027292	0.027292	0.027292		FBP	0.0415248	0.0415248	0.0415248	0.0415248
	DRPA	0	0	0	0		IPPMIa	0.027292	0.027292	0.027292	0.027292		PGI	-0.0013943	-0.0013943	-0.0013943	-0.0013943
	TPI	0.0665843	0.0665843	0.0665843	0.0665843		IPMD	0.027292	0.027292	0.027292	0.027292		PGMT	0.00133931	0.00133931	0.00133931	0.00133931
	FBA	0.0650068	0.0650068	0.0650068	0.0650068		OMCDC	0.027292	0.027292	0.027292	0.027292		GALUi	0.00133931	0.00133931	0.00133931	0.00133931
	FBP	0.0415248	0.0415248	0.0415248	0.0415248		LEUTA	0.027292	0.027292	0.027292	0.027292		2PGK	0	0	0	0
	PGI	-0.0013943	-0.0013943	-0.0013943	-0.0013943		CITMS	0.0181788	0.0181788	0.0181788	0.0181788		CDPGS	0	0	0	0
	PGMT	0.00133931	0.00133931	0.00133931	0.00133931		CITCIa	0.0181788	0.0181788	0.0181788	0.0181788		ACLS	0.0505994	0.0505994	0.0505994	0.0505994
	GALUi	0.00133931	0.00133931	0.00133931	0.00133931		CITCIb	0.0181788	0.0181788	0.0181788	0.0181788		KARA1_2	0.0505994	0.0505994	0.0505994	0.0505994
	2PGK	0	0	0	0		M3MOR	0.0181788	0.0181788	0.0181788	0.0181788		KARA2_2	0.0505994	0.0505994	0.0505994	0.0505994
	CDPGS	0	0	0	0		ACHBS	0.0181788	0.0181788	0.0181788	0.0181788		DHAD1	0.0505994	0.0505994	0.0505994	0.0505994
	CDPGH	0	0	0	0		KARA2	0.0181788	0.0181788	0.0181788	0.0181788		VALTA	0.0232921	0.0232921	0.0232921	0.0232921
	DPGase	0	0	0	0		DHAD2	0.0181788	0.0181788	0.0181788	0.0181788		VOR	0	0	0	0
	ACLS	0.0505994	0.0505994	0.0505994	0.0505994		ILETA	0.0181788	0.0181788	0.0181788	0.0181788		IPPS	0.027292	0.027292	0.027292	0.027292
	KARA1_2	0.0505994	0.0505994	0.0505994	0.0505994		ASPTA	0.133963	0.133963	0.133963	0.133963		IPPMIb	0.027292	0.027292	0.027292	0.027292
	KARA2_2	0.0505994	0.0505994	0.0505994	0.0505994		ASNS1	0.0141113	0.0141113	0.0141113	0.0141113		IPPMIa	0.027292	0.027292	0.027292	0.027292
	DHAD1	0.0505994	0.0505994	0.0505994	0.0505994		ASPK	0.0756014	0.0756014	0.0756014	0.0756014		IPMD	0.027292	0.027292	0.027292	0.027292
	VALTA	0.0232921	0.0232921	0.0232921	0.0232921		ASAD	0.0756014	0.0756014	0.0756014	0.0756014		OMCDC	0.027292	0.027292	0.027292	0.027292
	VOR	0	0	0	0		H4THDPS	0.0283117	0.0283117	0.0283117	0.0283117		LEUTA	0.027292	0.027292	0.027292	0.027292
	IPPS	0.027292	0.027292	0.027292	0.027292		H4THDPR	0.0283117	0.0283117	0.0283117	0.0283117		CITMS	0.0181788	0.0181788	0.0181788	0.0181788
	IPPMIb	0.027292	0.027292	0.027292	0.027292		LDAPAT	0.0283117	0.0283117	0.0283117	0.0283117		CITCIa	0.0181788	0.0181788	0.0181788	0.0181788
	IPPMIa	0.027292	0.027292	0.027292	0.027292		DAPE	0.0283117	0.0283117	0.0283117	0.0283117		CITCIb	0.0181788	0.0181788	0.0181788	0.0181788
	IPMD	0.027292	0.027292	0.027292	0.027292		DAPDC	0.0283117	0.0283117	0.0283117	0.0283117		M3MOR	0.0181788	0.0181788	0.0181788	0.0181788
	OMCDC	0.027292	0.027292	0.027292	0.027292		GLNS	0.0920125	0.0920125	7.21998	0.0920125		ACHBS	0.0181788	0.0181788	0.0181788	0.0181788
	LEUTA	0.027292	0.027292	0.027292	0.027292		ACGK	0.0285697	0.0285697	0.0285697	0.0285697		KARA2	0.0181788	0.0181788	0.0181788	0.0181788
	CITMS	0.0181788	0.0181788	0.0181788	0.0181788		AGPR	0.0285697	0.0285697	0.0285697	0.0285697		DHAD2	0.0181788	0.0181788	0.0181788	0.0181788
	CITCIa	0.0181788	0.0181788	0.0181788	0.0181788		ACOTA	0.0285697	0.0285697	0.0285697	0.0285697		ILETA	0.0181788	0.0181788	0.0181788	0.0181788
	CITCIb	0.0181788	0.0181788	0.0181788	0.0181788		ORNTAC	0.0285697	0.0285697	0.0285697	0.0285697		ACS2	0	0	0	0
	M3MOR	0.0181788	0.0181788	0.0181788	0.0181788		OCBT	0.0160997	0.0160997	0.0160997	0.0160997		ASPTA	0.14395	0.14395	0.14395	0.14395
	ACHBS	0.0181788	0.0181788	0.0181788	0.0181788		ARGSS	0.0160997	0.0160997	0.0160997	0.0160997		ASNS1	0.0141113	0.0141113	0.0141113	0.0141113
	KARA2	0.0181788	0.0181788	0.0181788	0.0181788		ARGSL	0.0160997	0.0160997	0.0160997	0.0160997		ASPK	0.0756014	0.0756014	0.0756014	0.0756014
	DHAD2	0.0181788	0.0181788	0.0181788	0.0181788		ARGDC	0.000154268	0.000154268	0.000154268	0.000154268		ASAD	0.0756014	0.0756014	0.0756014	0.0756014
	ILETA	0.0181788	0.0181788	0.0181788	0.0181788		AGMT	0.000154268	0.000154268	0.000154268	0.000154268		H4THDPS	0.0283117	0.0283117	0.0283117	0.0283117
	ACS2	0	0	0	0		ORNCD	0.01247	0.01247	0.01247	0.01247		H4THDPR	0.0283117	0.0283117	0	0.0283117
	POR3	0	0	0	0		AH6PI	0.0229578	0.0229578	0.0229578	0.0229578		H4THDPR2	0	0	0.0283117	0
	ppa_T	0	0	0	0		HPS	0.0229578	0.0229578	0.0229578	0.0229578		LDAPAT	0.0283117	0.0283117	0.0283117	0.0283117
	ASPTA	999.96	1000	0.133963	1000		RPI	0.0227654	0.0227654	0.0227654	0.0227654		DAPE	0.0283117	0.0283117	0.0283117	0.0283117
	ASNS1	0.0141113	0.0141113	0.0141113	0.0141113		PRPPS	0.0227654	0.0227654	0.0227654	0.0227654		DAPDC	0.0283117	0.0283117	0.0283117	0.0283117
	ASPK	0.0756014	0.0756014	0.0756014	0.0756014		ATPPRT	0.00649728	0.00649728	0.00649728	0.00649728		GLNS	0.452874	0.384666	0.474374	0.384666
	ASAD	0.0756014	0.0756014	0.0756014	0.0756014		PRATPP	0.00649728	0.00649728	0.00649728	0.00649728		ACGS	0	0	0	0
	H4THDPS	0.0283117	0.0283117	0.0283117	0.0283117		PRAMPC	0.00649728	0.00649728	0.00649728	0.00649728		ACGK	0.0285697	0.0285697	0.0285697	0.0285697
	H4THDPR	0.0283117	0.0283117	0.0283117	0.0283117		PRMICI	0.00649728	0.00649728	0.00649728	0.00649728		AGPR	0.0285697	0.0285697	0.0285697	0.0285697
	H4THDPR2	0	0	0	0		IG3PS	0.00649728	0.00649728	0.00649728	0.00649728		ACOTA	0.0285697	0.0285697	0.0285697	0.0285697
	LDAPAT	0.0283117	0.0283117	0.0283117	0.0283117		IGPDH	0.00649728	0.00649728	0.00649728	0.00649728		ORNTAC	0.0285697	0.0285697	0.0285697	0.0285697
	DAPE	0.0283117	0.0283117	0.0283117	0.0283117		HSTPT	0.00649728	0.00649728	0.00649728	0.00649728		OCBT	0.0160997	0.0160997	0.0160997	0.0160997
	DAPDC	0.0283117	0.0283117	0.0283117	0.0283117		HISTP	0.00649728	0.00649728	0.00649728	0.00649728		ARGSS	0.0160997	0.0160997	0.0160997	0.0160997
	THDPS	0	0	0	0		HISTD	0.00649728	0.00649728	0.00649728	0.00649728		ARGSL	0.0160997	0.0160997	0.0160997	0.0160997
	GLNS	0.0920125	0.0920125	5.41369	0.0920125		PGCD	0.0561123	0.0561123	0.0561123	0.0561123		ARGDC	0.000154268	0.000154268	0.000154268	0.000154268
	ACGS	0	0	0	0		PSERT	0.0561123	0.0561123	0.0561123	0.0561123		AGMT	0.000154268	0.000154268	0.000154268	0.000154268
	ACGK	0.0285697	0.0285697	0.0285697	0.0285697		PSP_L	0.0561123	0.0561123	0.0561123	0.0561123		ORNCD	0.01247	0.01247	0.01247	0.01247
	AGPR	0.0285697	0.0285697	0.0285697	0.0285697		SHMT	0.0378365	0.0378365	0.0378365	0.0378365		RBK	0	0	0	0
	ACOTA	0.0285697	0.0285697	0.0285697	0.0285697		ALAD_L	-0.172777	-0.172777	-0.172777	-0.172777		DRBK	0	0	0	0
	ORNTAC	0.0285697	0.0285697	0.0285697	0.0285697		CYSS	0	0	0	0		AH6PI	0.0229578	0.0229578	0.0229578	0.0229578
	OCBT	0.0160997	0.0160997	0.0160997	0.0160997		HSDy	0.0238077	0.0238077	0.0238077	0.0238077		HPS	0.0229578	0.0229578	0.0229578	0.0229578
	ARGSS	0.0160997	0.0160997	0.0160997	0.0160997		HSERTA	0.00828729	0.00828729	0.00828729	0.00828729		RPI	0.0227654	0.0227654	0.0227654	0.0227654
	ARGSL	0.0160997	0.0160997	0.0160997	0.0160997		AHSERL2	0.00828729	0.00828729	0.00828729	0.00828729		PRPPS	0.0227654	0.0227654	0.0227654	0.0227654
	ARGDC	0.000154268	0.000154268	0.000154268	0.000154268		HSK	0.0155204	0.0155204	0.0155204	0.0155204		ATPPRT	0.00649728	0.00649728	0.00649728	0.00649728
	AGMT	0.000154268	0.000154268	0.000154268	0.000154268		THRS	0.0155204	0.0155204	0.0155204	0.0155204		PRATPP	0.00649728	0.00649728	0.00649728	0.00649728
	ORNCD	0.01247	0.01247	0.01247	0.01247		CoMetS	0.0084295	0.0084295	0.0084295	0.0084295		PRAMPC	0.00649728	0.00649728	0.00649728	0.00649728
	RBK	0	0	0	0		METAT	0.000550873	0.000550873	0.000550873	0.000550873		PRMICI	0.00649728	0.00649728	0.00649728	0.00649728
	DRBK	0	0	0	0		ACHi	-999.99	-999.99	0.000142213	0.000142213		IG3PS	0.00649728	0.00649728	0.00649728	0.00649728
	AH6PI	0.0229578	0.0229578	0.0229578	0.0229578		SIHF	999.99	999.99	0	0		IGPDH	0.00649728	0.00649728	0.00649728	0.00649728
	HPS	0.0229578	0.0229578	0.0229578	0.0229578		SIHH	999.99	999.99	0	0		HSTPT	0.00649728	0.00649728	0.00649728	0.00649728
	RPI	0.0227654	0.0227654	0.0227654	0.0227654		MGS	0.0235598	0.0235598	0.0235598	0.0235598		HISTP	0.00649728	0.00649728	0.00649728	0.00649728
	PRPPS	0.0227654	0.0227654	0.0227654	0.0227654		E2M	0.0235598	0.0235598	0.0235598	0.0235598		HISTDa	0	0	0	0
	ATPPRT	0.00649728	0.00649728	0.00649728	0.00649728		DKFPS2	0.023482	0.023482	0.023482	0.023482		HISTDb	0	0	0	0
	PRATPP	0.00649728	0.00649728	0.00649728	0.00649728		ADHS	0.023482	0.023482	0.023482	0.023482		HISTD	0.00649728	0.00649728	0.00649728	0.00649728
	PRAMPC	0.00649728	0.00649728	0.00649728	0.00649728		DHQS2	0.023482	0.023482	0.023482	0.023482		PGCD	0.0561123	0.0561123	0.0561123	0.0561123
	PRMICI	0.00649728	0.00649728	0.00649728	0.00649728		DHQTi	0.023482	0.023482	0.023482	0.023482		PSERT	0.0561123	0.0561123	0.0561123	0.0561123
	IG3PS	0.00649728	0.00649728	0.00649728	0.00649728		SHK3Dr	0.023482	0.023482	0.023482	0.023482		PSP_L	0.0561123	0.0561123	0.0561123	0.0561123
	IGPDH	0.00649728	0.00649728	0.00649728	0.00649728		SHKK	0.023482	0.023482	0.023482	0.023482		SHMT	0.0378365	0.0378365	0.0378365	0.0378365
	HSTPT	0.00649728	0.00649728	0.00649728	0.00649728		PSCVT	0.023482	0.023482	0.023482	0.023482		ALAD_L	-0.106044	-0.174252	-0.0845447	-0.174252
	HISTP	0.00649728	0.00649728	0.00649728	0.00649728		CHORS	0.023482	0.023482	0.023482	0.023482		SEPRS	0	0	0	0
	HISTDa	0	0	0	0		CHRPL	1.51857e-05	1.51857e-05	1.51857e-05	1.51857e-05		CYSS	0	0	0	0
	HISTDb	0	0	0	0		PHETA1	0.0114751	0.0114751	0.0114751	0.0114751		CYSTRF	0	0	0	0
	HISTD	0.00649728	0.00649728	0.00649728	0.00649728		PPNDH	0.0114751	0.0114751	0.0114751	0.0114751		HSDxi	0.0238077	0	0.0155204	0
	PGCD	0.0561123	0.0561123	0.0561123	0.0561123		TYRTA	0.00914238	0.00914238	0.00914238	0.00914238		HSDy	0	0.0155204	0	0.0155204
	PSERT	0.0561123	0.0561123	0.0561123	0.0561123		PPND	0.00914238	0.00914238	0.00914238	0.00914238		HSERTA	0.00828729	0	0	0
	PSP_L	0.0561123	0.0561123	0.0561123	0.0561123		CHORM	0.0206175	0.0206175	0.0206175	0.0206175		AHSERL2	0.00828729	0	0	0
	SHMT	0.0378365	0.0378365	0.0378365	0.0378365		ANS2	0.00284933	0.00284933	0.00284933	0.00284933		HSK	0.0155204	0.0155204	0.0155204	0.0155204
	ALAD_L	-1000	-1000	-0.104345	-1000		ANPRT	0.00284933	0.00284933	0.00284933	0.00284933		THRS	0.0155204	0.0155204	0.0155204	0.0155204
	SEPRS	0	0	0	0		PRAIi	0.00284933	0.00284933	0.00284933	0.00284933		SUA5	0	0	0	0
	CYSS	0	0	0	0		IGPS	0.00284933	0.00284933	0.00284933	0.00284933		TCADES	0	0	0	0
	CYSTRF	0	0	0	0		TRPS3	0.00284933	0.00284933	0.00284933	0.00284933		HcysS	0	0.00828729	0.00828729	0.00828729
	HSDxi	0	0	0.0155204	0		TRPS2	0.00284933	0.00284933	0.00284933	0.00284933		CoMetS	0.0084295	0.0084295	0.0084295	0.0084295
	HSDy	0.0238077	0.0155204	0	0.0155204		ALATA_L	-0.136439	-0.136439	-0.136439	-0.136439		METAT	0.000550873	0.000550873	0.000550873	0.000550873
	HSERTA	0.00828729	0	0	0		GLUSfx	0	0	7.12797	0		ACHi	0.000142213	0.000142213	0.000142213	0.000142213
	AHSERL2	0.00828729	0	0	0		PPA	0.117701	0.117701	0.117701	0.117701		SIHF	0	0	0	0
	HSK	0.0155204	0.0155204	0.0155204	0.0155204		PPA2	7.4871e-06	7.4871e-06	7.4871e-06	7.4871e-06		MTIS	0	0	0	0
	THRS	0.0155204	0.0155204	0.0155204	0.0155204		MI1PS	5.499e-05	5.499e-05	5.499e-05	5.499e-05		MTIP	0	0	0	0
	SUA5	0	0	0	0		HCO3E	0.42638	0.42638	0.42638	0.42638		MTRI	0	0	0	0
	TCADES	0	0	0	0		CYSDS	-0.360831	-0.274534	6.85343	-0.274534		MGS	0.0235598	0.0235598	0.0235598	0.0235598
	HcysS	0	0.00828729	0.00828729	0.00828729		CYSTA	0.284142	0.284142	-6.84382	0.284142		E2M	0.0235598	0.0235598	0.0235598	0.0235598
	CoMetS	0.0084295	0.0084295	0.0084295	0.0084295		MCPST2	0.284142	0.284142	-6.84382	0.284142		DKFPS2	0.023482	0.023482	0.023482	0.023482
	METAT	0.000550873	0.000550873	0.000550873	0.000550873		FAE	0.0229578	0.0229578	0.0229578	0.0229578		ADHS	0.023482	0.023482	0.023482	0.023482
	ACHi	1000	1000	0.0101292	1000		GLUPRT	0.00739334	0.00739334	0.00739334	0.00739334		DHQS2	0.023482	0.023482	0.023482	0.023482
	SIHF	-1000	-1000	-0.00998694	-1000		PPRGL	0.00739334	0.00739334	0.00739334	0.00739334		DHQTi	0.023482	0.023482	0.023482	0.023482
	SIHH	-1000	-1000	-0.00998694	-1000		GART	0.00739334	0.00739334	0.00739334	0.00739334		SHK3Dr	0.023482	0.023482	0.023482	0.023482
	MTIS	0	0	0	0		PRFGS	0.00739334	0.00739334	0.00739334	0.00739334		SHKK	0.023482	0.023482	0.023482	0.023482
	MTIP	0	0	0	0		PRAIS	0.00739334	0.00739334	0.00739334	0.00739334		PSCVT	0.023482	0.023482	0.023482	0.023482
	MTRI	0	0	0	0		AIRC2	0.00735811	0.00735811	0.00735811	0.00735811		CHORS	0.023482	0.023482	0.023482	0.023482
	MGS	0.0235598	0.0235598	0.0235598	0.0235598		AIRC3	0.00735811	0.00735811	0.00735811	0.00735811		CHRPL	1.51857e-05	1.51857e-05	1.51857e-05	1.51857e-05
	E2M	0.0235598	0.0235598	0.0235598	0.0235598		PRASCSi	0.00735811	0.00735811	0.00735811	0.00735811		PHETA1	0.0114751	0.0114751	0.0114751	0.0114751
	DKFPS2	0.023482	0.023482	0.023482	0.023482		ADSL2r	0.00735811	0.00735811	0.00735811	0.00735811		PPNDH	0.0114751	0.0114751	0.0114751	0.0114751
	ADHS	0.023482	0.023482	0.023482	0.023482		AICART2	0.0138554	0.0138554	0.0138554	0.0138554		IOR2	0	0	0	0
	DHQS2	0.023482	0.023482	0.023482	0.023482		IMPC	0.0138554	0.0138554	0.0138554	0.0138554		PACCOAL	0	0	0	0
	DHQTi	0.023482	0.023482	0.023482	0.023482		NTD11	-999.99	-999.99	0	0		IOR3	0	0	0	0
	SHK3Dr	0.023482	0.023482	0.023482	0.023482		IMPD	0.00386845	0.00386845	0.00386845	0.00386845		PACCOAL2	0	0	0	0
	SHKK	0.023482	0.023482	0.023482	0.023482		GMPS2	0.00386845	0.00386845	0.00386845	0.00386845		TYRTA	0.00914238	0.00914238	0.00914238	0.00914238
	PSCVT	0.023482	0.023482	0.023482	0.023482		NTD9	0	0	0	0		PPND	0.00914238	0.00914238	0.00914238	0.00914238
	CHORS	0.023482	0.023482	0.023482	0.023482		NTD7	999.99	999.99	-0.000142213	-0.000142213		CHORM	0.0206175	0.0206175	0.0206175	0.0206175
	CHRPL	1.51857e-05	1.51857e-05	1.51857e-05	1.51857e-05		GK1	0.00394319	0.00394319	0.00394319	0.00394319		ANS2	0.00284933	0.00284933	0.00284933	0.00284933
	PHETA1	0.0114751	0.0114751	0.0114751	0.0114751		HXPRT	-1000	-1000	-0.00998694	-0.00998694		ANPRT	0.00284933	0.00284933	0.00284933	0.00284933
	PPNDH	0.0114751	0.0114751	0.0114751	0.0114751		ADD	-1000	-1000	-0.00998694	-0.00998694		PRAIi	0.00284933	0.00284933	0.00284933	0.00284933
	IOR2	0	0	0	0		ADPT	1000	1000	0.00998694	0.00998694		IGPS	0.00284933	0.00284933	0.00284933	0.00284933
	PACCOAL	0	0	0	0		ADK1	0.0757002	0.0757002	0.0757002	0.0757002		TRPS3	0.00284933	0.00284933	0.00284933	0.00284933
	IOR3	0	0	0	0		NDPK1	0.00433574	0.00433574	0.00433574	0.00433574		TRPS2	0.00284933	0.00284933	0.00284933	0.00284933
	PACCOAL2	0	0	0	0		ARTRADP	0.000470545	0.000470545	0.000470545	0.000470545		IOR	0	0	0	0
	TYRTA	0.00914238	0.00914238	0.00914238	0.00914238		ARTRGDP	0.000445786	0.000445786	0.000445786	0.000445786		TRPTA	0	0	0	0
	PPND	0.00914238	0.00914238	0.00914238	0.00914238		ASPCT	0.00589265	0.00589265	0.00589265	0.00589265		PACCOAL3	0	0	0	0
	CHORM	0.0206175	0.0206175	0.0206175	0.0206175		DHORTS	0.00589265	0.00589265	0.00589265	0.00589265		ALATA_L	-0.0697059	-0.137914	-0.0482064	-0.137914
	ANS2	0.00284933	0.00284933	0.00284933	0.00284933		DHORD72	0.00589265	0.00589265	0.00589265	0.00589265		GLUSfx	0	0	0	0
	ANS	0	0	0	0		ORPT	0.00589265	0.00589265	0.00589265	0.00589265		GLUS_F420	0.360862	0.292654	0.382361	0.292654
	ANPRT	0.00284933	0.00284933	0.00284933	0.00284933		OMPDC	0.00589265	0.00589265	0.00589265	0.00589265		PPA	5.01477	0.109414	5.20047	0.109414
	PRAIi	0.00284933	0.00284933	0.00284933	0.00284933		UMPK	0.00589265	0.00589265	0.00589265	0.00589265		PPA2	7.4871e-06	7.4871e-06	7.4871e-06	7.4871e-06
	IGPS	0.00284933	0.00284933	0.00284933	0.00284933		NDPK2	0.0260311	0.0260311	0.0260311	0.0260311		MI1PS	5.499e-05	5.499e-05	5.499e-05	5.499e-05
	TRPS3	0.00284933	0.00284933	0.00284933	0.00284933		DCTPD2	-0.00327823	-0.00327823	-0.00327823	-0.00327823		MI1PP	0	0	0	0
	TRPS2	0.00284933	0.00284933	0.00284933	0.00284933		CYTK1	0.000246111	0.000246111	0.000246111	0.000246111		UDPG4E	0	0	0	0
	IOR	0	0	0	0		NTD4	0	0	0	0		HCO3E	0.0293504	0.42638	0.42638	0.42638
	TRPTA	0	0	0	0		ARTRCTP	0.000916331	0.000916331	0.000916331	0.000916331		SPODM	0	0	0	0
	PACCOAL3	0	0	0	0		DCTPD	0.000470545	0.000470545	0.000470545	0.000470545		CYSDS	0.00960758	0.00960758	0.00960758	0.00960758
	ALATA_L	-999.964	-999.964	-0.0680062	-999.964		DUTPDP	0.000470545	0.000470545	0.000470545	0.000470545		HAMR2	0	0	0	0
	GLUSfx	0	0	0.352574	0		NDPK4	0.000470545	0.000470545	0.000470545	0.000470545		CYSTA	0	0	0	0
	GLUS_F420	0	0	0	0		TMDS2	0.000470545	0.000470545	0.000470545	0.000470545		FAE	0.0229578	0.0229578	0.0229578	0.0229578
	PPA	0.117701	0.109414	0.109414	0.109414		DTMPK	0.000470545	0.000470545	0.000470545	0.000470545		PPM	0	0	0	0
	PPA2	7.4871e-06	7.4871e-06	7.4871e-06	7.4871e-06		F420SR	-8.32041e-05	-8.32041e-05	-8.32041e-05	-8.32041e-05		GLUPRT	0.00739334	0.00739334	0.00739334	0.00739334
	MI1PS	5.499e-05	5.499e-05	5.499e-05	5.499e-05		F4NPR	0.739945	0.739945	-6.38802	0.739945		PPRGL	0.00739334	0.00739334	0.00739334	0.00739334
	MI1PP	0	0	0	0		ACACT1r	0.0117987	0.0117987	0.0117987	0.0117987		GART	0.00739334	0.00739334	0.00739334	0.00739334
	UDPG4E	0	0	0	0		HMGCOAS	0.0117987	0.0117987	0.0117987	0.0117987		PRFGS	0.00739334	0.00739334	0.00739334	0.00739334
	UDPGALM	0	0	0	0		HMGCOAR	0.0117987	0.0117987	0.0117987	0.0117987		PRAIS	0.00739334	0.00739334	0.00739334	0.00739334
	HCO3E	0.0293504	0.42638	0.42638	0.42638		MEVK1	0.0117987	0.0117987	0.0117987	0.0117987		AIRC2	0.00735811	0.00735811	0.00735811	0.00735811
	SPODM	0	0	0	0		PMD	0.0117987	0.0117987	0.0117987	0.0117987		AIRC3	0.00735811	0.00735811	0.00735811	0.00735811
	CYSDS	-0.273059	-0.313348	-0.076689	-0.313348		IPK	0.0117987	0.0117987	0.0117987	0.0117987		PRASCSi	0.00735811	0.00735811	0.00735811	0.00735811
	HAMR2	0	0	0	0		IPDDI	0.00294966	0.00294966	0.00294966	0.00294966		ADSL2r	0.00735811	0.00735811	0.00735811	0.00735811
	CYANST	0	0	0	0		DMATT	0.00294966	0.00294966	0.00294966	0.00294966		AICART2	0.0138554	0.0138554	0.0138554	0.0138554
	CYSTA	0.282667	0.322956	0	0.322956		GRTT	0.00294966	0.00294966	0.00294966	0.00294966		IMPC	0.0138554	0.0138554	0.0138554	0.0138554
	MCPST2	0.282667	0.322956	0	0.322956		FRTT	0.00294966	0.00294966	0.00294966	0.00294966		NTD11	0	0	0	0
	FAE	0.0229578	0.0229578	0.0229578	0.0229578		G1PDH	0.00147508	0.00147508	0.00147508	0.00147508		IMPD	0.00386845	0.00386845	0.00386845	0.00386845
	PPM	0	0	0	0		GGGPS	0.00147483	0.00147483	0.00147483	0.00147483		GMPS2	0.00386845	0.00386845	0.00386845	0.00386845
	GLUPRT	0.00739334	0.00739334	0.00739334	0.00739334		DGGGPS	0.00147483	0.00147483	0.00147483	0.00147483		NTD9	0	0	0	0
	PPRGL	0.00739334	0.00739334	0.00739334	0.00739334		CDGGGS	0.00147483	0.00147483	0.00147483	0.00147483		NTD7	-0.000142213	-0.000142213	-0.000142213	-0.000142213
	GART	0.00739334	0.00739334	0.00739334	0.00739334		CDGGGSAT	0.000175479	0.000175479	0.000175479	0.000175479		NTD10	0	0	0	0
	PRFGS	0.00739334	0.00739334	0.00739334	0.00739334		ATSH2	2.6884e-05	2.6884e-05	2.6884e-05	2.6884e-05		GK1	4.90101	0.00394319	5.09499	0.00394319
	PRAIS	0.00739334	0.00739334	0.00739334	0.00739334		AtdenS	0.000148595	0.000148595	0.000148595	0.000148595		ADSS	0.00998694	0.00998694	0.00998694	0.00998694
	AIRC2	0.00735811	0.00735811	0.00735811	0.00735811		AtdensS	0.000148595	0.000148595	0.000148595	0.000148595		ADSL1r	0.00998694	0.00998694	0.00998694	0.00998694
	AIRC3	0.00735811	0.00735811	0.00735811	0.00735811		CDGGIPT3	5.499e-05	5.499e-05	5.499e-05	5.499e-05		ADK1	0.472729	0.0674129	0.0674129	0.0674129
	PRASCSi	0.00735811	0.00735811	0.00735811	0.00735811		AIS	5.499e-05	5.499e-05	5.499e-05	5.499e-05		NDPK1	4.93743	0.0403538	5.10537	0.0143227
	ADSL2r	0.00735811	0.00735811	0.00735811	0.00735811		ATIH2	5.499e-05	5.499e-05	5.499e-05	5.499e-05		XTPASE	0	0	0	0
	AICART2	0.0138554	0.0138554	0.0138554	0.0138554		CDGGGPP3	2.444e-07	2.444e-07	2.444e-07	2.444e-07		NTPP10	0	0	0	0
	IMPC	0.0138554	0.0138554	0.0138554	0.0138554		DGGPGP	2.444e-07	2.444e-07	2.444e-07	2.444e-07		ITPASE2	0	0	0	0
	NTD11	1000	1000	0.00998694	1000		ATGH2	2.444e-07	2.444e-07	2.444e-07	2.444e-07		NDPK5	0	0	0	0
	INSK	0	0	0	0		SATARFr	0.00124412	0.00124412	0.00124412	0.00124412		ARTRADP	0.000470545	0.000470545	0.000470545	0.000470545
	IMPD	0.00386845	0.00386845	0.00386845	0.00386845		ARS	0.00124412	0.00124412	0.00124412	0.00124412		NDPK8	0	0	0	0
	GMPS2	0.00386845	0.00386845	0.00386845	0.00386845		MGAS	0.000859555	0.000859555	0.000859555	0.000859555		ADNCYC	0	0	0	0
	NTD9	0	0	0	0		DGAS	0.000479757	0.000479757	0.000479757	0.000479757		NDPK9	0	0	0	0
	NTD7	-1000	-1000	-0.0101292	-1000		DOGAS	6.3544e-05	6.3544e-05	6.3544e-05	6.3544e-05		NDPK10	0	0	0	0
	NTD10	0	0	0	0		FUDPDGLC	6.3544e-05	6.3544e-05	6.3544e-05	6.3544e-05		ARTRGDP	0.000445786	0.000445786	0.000445786	0.000445786
	GSNK	0	0	0	0		CARS	4.28922e-05	4.28922e-05	4.28922e-05	4.28922e-05		ASPCT	0.00589265	0.00589265	0.00589265	0.00589265
	GUAPRT	0	0	0	0		GCARS	3.59268e-05	3.59268e-05	3.59268e-05	3.59268e-05		DHORTS	0.00589265	0.00589265	0.00589265	0.00589265
	GK1	0.00394319	0.00394319	0.00394319	0.00394319		2GCARS	3.33606e-05	3.33606e-05	3.33606e-05	3.33606e-05		DHORD72	0.00589265	0.00589265	0.00589265	0.00589265
	HXPRT	999.99	999.99	0	999.99		PECARS	5.58454e-05	5.58454e-05	5.58454e-05	5.58454e-05		ORPT	0.00589265	0.00589265	0.00589265	0.00589265
	ADD	999.99	999.99	0	999.99		2PECARS	7.5764e-06	7.5764e-06	7.5764e-06	7.5764e-06		OMPDC	0.00589265	0.00589265	0.00589265	0.00589265
	ADPT	-999.99	-999.99	0	-999.99		PICARS	2.28514e-05	2.28514e-05	2.28514e-05	2.28514e-05		NTD2	0	0	0	0
	ADSS	0	0	0	0		2GPICARS	2.84726e-05	2.84726e-05	2.84726e-05	2.84726e-05		UPPRT	0	0	0	0
	ADSL1r	0	0	0	0		GPECARS	2.06518e-05	2.06518e-05	2.06518e-05	2.06518e-05		UMPK	0.00589265	0.00589265	0.00589265	0.00589265
	ADK1	0.472729	0.0674129	0.0674129	0.0674129		2GPECARS	3.06722e-05	3.06722e-05	3.06722e-05	3.06722e-05		NDPK2	0	0	0	0
	NTP1	0	0	0	0		PYDXS	4.79259e-05	4.79259e-05	4.79259e-05	4.79259e-05		CTPS2	0	0	0	0
	NTP2	0	0	0	0		GF6PTA	0.0171727	0.0171727	0.0171727	0.0171727		CTPS1	0	0	0	0
	NTP3	0	0	0	0		PGAMT	0.0171727	0.0171727	0.0171727	0.0171727		DCTPD2	-0.00327823	-0.00327823	-0.0023619	-0.0023619
	NTP4	0	0	0	0		G1PACT	0.0171727	0.0171727	0.0171727	0.0171727		NDPK3	0	0	0	0
	NTP5	0	0	0	0		UAGDP	0.0171727	0.0171727	0.0171727	0.0171727		CYTK1	0.000246111	0.000246111	0.000246111	0.000246111
	NTP6	0	0	0	0		G1PTT	0	0	0	0		NTD4	0	0	0	0
	NTP7	0	0	0	0		MAN6PI	0	0	0	0		ARTRCTP	0.000916331	0.000916331	0	0
	NTP8	10.1655	0	0	0		PMANM	0	0	0	0		ARTRUTP	0	0	0.000916331	0.000916331
	NTP9	0	0	0	0		OAAS	-0.000102408	-0.000102408	-0.000102408	-0.000102408		DCTPD	0.000470545	0.000470545	-0.000445786	-0.000445786
	NDPK1	0.00411235	0.0301434	0.00411235	0.0301434		QULNS	0.000102408	0.000102408	0.000102408	0.000102408		DCTPD3	0	0	0	0
	XTPASE	0	0	0	0		NNDPR	0.000102408	0.000102408	0.000102408	0.000102408		DUTPDP	0.000470545	0.000470545	0.000470545	0.000470545
	NTPP10	0	0	0	0		NNATr	9.49212e-05	9.49212e-05	9.49212e-05	9.49212e-05		NDPK7	0	0	0	0
	ITPASE2	0	0	0	0		NADS1	9.49212e-05	9.49212e-05	9.49212e-05	9.49212e-05		CYTK2	0	0	0	0
	NDPK5	0	0	0	0		NADK6	-0.00153118	-0.00153118	-0.00153118	-0.00153118		NTD3	0	0	0	0
	RNDR2	0	0	0	0		NADK7	0.0015629	0.0015629	0.0015629	0.0015629		NTD1	0	0	0	0
	ARTRADP	0.000470545	0.000470545	0.000470545	0.000470545		TRDR	0.284142	0.284142	-6.84382	0.284142		NTD5	0	0	0	0
	NDPK8	0	0	0	0		UAG4Ei	0.0171727	0.0171727	0.0171727	0.0171727		NTD8	0	0	0	0
	RNDR1	0	0	0	0		ACGALS	0.00858634	0.00858634	0.00858634	0.00858634		NTD6	0	0	0	0
	PFL	0	0	0	0		ACALTROS	0.00858634	0.00858634	0.00858634	0.00858634		NDPK6	0	0	0	0
	PFL2	0	0	0	0		NACTALS	0.00858634	0.00858634	0.00858634	0.00858634		NDPK4	0.000470545	0.000470545	0.000470545	0.000470545
	ADNCYC	0	0	0	0		UGALNACS	0.00858634	0.00858634	0.00858634	0.00858634		TMDS	0	0	0	0
	PDE1	0	0	0	0		PSMNS2	0.00429317	0.00429317	0.00429317	0.00429317		TMDS2	0.000470545	0.000470545	0.000470545	0.000470545
	NDPK9	0	0	0	0		AKSCAL	4.83066e-05	4.83066e-05	4.83066e-05	4.83066e-05		DTMPK	0.000470545	0.000470545	0.000470545	0.000470545
	NDPK10	0	0	0	0		AOXSr	4.83066e-05	4.83066e-05	4.83066e-05	4.83066e-05		F420SR	-8.32041e-05	-8.32041e-05	-8.32041e-05	-8.32041e-05
	ADPRDP	0	0	0	0		AMAOTr	4.83066e-05	4.83066e-05	4.83066e-05	4.83066e-05		F4H2O	0	0	0	0
	ARTRGDP	0.000445786	0.000445786	0.000445786	0.000445786		DBTS	4.83066e-05	4.83066e-05	4.83066e-05	4.83066e-05		F4NPR	0.379083	0.439004	0.349297	0.439004
	ASPCT	0.00589265	0.00589265	0.00589265	0.00589265		BTSMT	4.83066e-05	4.83066e-05	4.83066e-05	4.83066e-05		ACACT1r	0.0117987	0.0117987	0.0117987	0.0117987
	DHORTS	0.00589265	0.00589265	0.00589265	0.00589265		ThiC	2.77488e-05	2.77488e-05	2.77488e-05	2.77488e-05		HMGCOAS	0.0117987	0.0117987	0.0117987	0.0117987
	DHORD72	0.00589265	0.00589265	0.00589265	0.00589265		PMPK	2.77488e-05	2.77488e-05	2.77488e-05	2.77488e-05		HMGCOAR	0.0117987	0.0117987	0.0117987	0.0117987
	ORPT	0.00589265	0.00589265	0.00589265	0.00589265		AHZS	2.77488e-05	2.77488e-05	2.77488e-05	2.77488e-05		MEVK1	0.0117987	0.0117987	0.0117987	0.0117987
	OMPDC	0.00589265	0.00589265	0.00589265	0.00589265		4MPETZS	2.77488e-05	2.77488e-05	2.77488e-05	2.77488e-05		PMD	0.0117987	0.0117987	0.0117987	0.0117987
	NTD2	0	0	0	0		TMPPP	2.77488e-05	2.77488e-05	2.77488e-05	2.77488e-05		IPK	0.0117987	0.0117987	0.0117987	0.0117987
	UPPRT	0	0	0	0		TMPK	2.77488e-05	2.77488e-05	2.77488e-05	2.77488e-05		IPDDI	0.00294966	0.00294966	0.00294966	0.00294966
	UMPK	0.00589265	0.00589265	0.00589265	0.00589265		NIabc	0.000103677	0.000103677	0.000103677	0.000103677		DMATT	0.00294966	0.00294966	0.00294966	0.00294966
	NDPK2	0	0	0.0260311	0		Coabc	0.000206847	0.000206847	0.000206847	0.000206847		GRTT	0.00294966	0.00294966	0.00294966	0.00294966
	CTPS2	0	0	4.9691	0		FeoAB	0.000223386	0.000223386	0.000223386	0.000223386		FRTT	0.00294966	0.00294966	0.00294966	0.00294966
	CTPS1	0	0	0	0		ZNabc	0.000179648	0.000179648	0.000179648	0.000179648		G1PDH	0	0	0.00147508	0
	DCTPD2	-0.00327823	-0.00327823	4.96674	-0.00327823		MGt5	0.000483447	0.000483447	0.000483447	0.000483447		G1PDH2	0.00147508	0.00147508	0	0.00147508
	NDPK3	0.0260311	0	0	0		CA2abc	0.000293181	0.000293181	0.000293181	0.000293181		GGGPS	0.00147483	0.00147483	0.00147483	0.00147483
	THEP1	0	0	0	0		TrkAH	0.000300541	0.000300541	0.000300541	0.000300541		DGGGPS	0.00147483	0.00147483	0.00147483	0.00147483
	CYTK1	0.000246111	0.000246111	0.000246111	0.000246111		MOBDabc	8.70534e-05	8.70534e-05	8.70534e-05	8.70534e-05		CDGGGS	0.00147483	0.00147483	0.00147483	0.00147483
	NTD4	0	0	0	0		WO4abc	4.74183e-05	4.74183e-05	4.74183e-05	4.74183e-05		CDGGGSAT	0.000175479	0.000175479	0.000175479	0.000175479
	CYTDK1	0	0	0	0		PIabc	0.0367911	0.0367911	0.0367911	0.0367911		ATSH2	2.6884e-05	2.6884e-05	2.6884e-05	2.6884e-05
	ARTRCTP	0.000916331	0.000916331	0	0.000916331		Eha	2.1759	1.91701	9.04498	1.91701		AtdenS	0.000148595	0.000148595	0.000148595	0.000148595
	ARTRUTP	0	0	0.000916331	0		CO2t	33.7479	33.7479	33.7479	33.7479		AtdensS	0.000148595	0.000148595	0.000148595	0.000148595
	DCTPD	0.000470545	0.000470545	-0.000445786	0.000470545		CH4t	31.4519	31.7108	31.7108	31.7108		CDGGIPT3	5.499e-05	5.499e-05	5.499e-05	5.499e-05
	DCTPD3	0	0	0	0		tH2	130.401	131.005	131.005	131.005		AIS	5.499e-05	5.499e-05	5.499e-05	5.499e-05
	DUTPDP	0.000470545	0.000470545	0.000470545	0.000470545		t2DGLC	6.3544e-05	6.3544e-05	6.3544e-05	6.3544e-05		ATIH2	5.499e-05	5.499e-05	5.499e-05	5.499e-05
	RNDR3	0	0	0	0		NH3te	0.605141	0.518844	0.518844	0.518844		CDGGGPP3	2.444e-07	2.444e-07	2.444e-07	2.444e-07
	NDPK7	0	0	0	0		CYSt2r	-0.0717966	0.0145	0.0145	0.0145		DGGPGP	2.444e-07	2.444e-07	2.444e-07	2.444e-07
	CYTK2	0	0	0	0		H2Ot	-66.3378	-66.5104	-66.5104	-66.5104		ATGH2	2.444e-07	2.444e-07	2.444e-07	2.444e-07
	NTD3	0	0	0	0		H2St1	-0.0853058	0.000990776	0.000990776	0.000990776		SATARFr	0.00124412	0.00124412	0.00124412	0.00124412
	NTD1	0	0	0	0		GLYC_Rt	4.83066e-05	4.83066e-05	4.83066e-05	4.83066e-05		ARS	0.00124412	0.00124412	0.00124412	0.00124412
	NTD5	0	0	0	0		HPPt	0.023482	0.023482	0.023482	0.023482		MGAS	0.000859555	0.000859555	0.000859555	0.000859555
	NTD8	0	0	0	0		NCAMt	2.77488e-05	2.77488e-05	2.77488e-05	2.77488e-05		DGAS	0.000479757	0.000479757	0.000479757	0.000479757
	NTD6	0	0	0	0		UREAt	0.000154268	0.000154268	0.000154268	0.000154268		DOGAS	6.3544e-05	6.3544e-05	6.3544e-05	6.3544e-05
	RNDR4	0	0	0	0		NACt	7.4871e-06	7.4871e-06	7.4871e-06	7.4871e-06		FUDPDGLC	6.3544e-05	6.3544e-05	6.3544e-05	6.3544e-05
	NDPK6	10.1655	0	0	0		GCALDt	1.51857e-05	1.51857e-05	1.51857e-05	1.51857e-05		CARS	4.28922e-05	4.28922e-05	4.28922e-05	4.28922e-05
	NDPK4	0.000470545	0.000470545	0.000470545	0.000470545		DHGLYt	7.77897e-05	7.77897e-05	7.77897e-05	7.77897e-05		GCARS	3.59268e-05	3.59268e-05	3.59268e-05	3.59268e-05
	TMDS	0	0	0	0		AMOBt	4.83066e-05	4.83066e-05	4.83066e-05	4.83066e-05		2GCARS	3.33606e-05	3.33606e-05	3.33606e-05	3.33606e-05
	TMDS2	0.000470545	0.000470545	0.000470545	0.000470545		ACALDt	7.4871e-06	7.4871e-06	7.4871e-06	7.4871e-06		PECARS	5.58454e-05	5.58454e-05	5.58454e-05	5.58454e-05
	URIDK2r	0	0	0	0		DAD5t	0.000330955	0.000330955	0.000330955	0.000330955		2PECARS	7.5764e-06	7.5764e-06	7.5764e-06	7.5764e-06
	DTMPK	0.000470545	0.000470545	0.000470545	0.000470545		ATPM	11.9546	12.1919	1.5	12.1919		PICARS	2.28514e-05	2.28514e-05	2.28514e-05	2.28514e-05
	F420SR	-8.32041e-05	-8.32041e-05	-8.32041e-05	-8.32041e-05		PROTEIN_MM	0.03384	0.03384	0.03384	0.03384		2GPICARS	2.84726e-05	2.84726e-05	2.84726e-05	2.84726e-05
	F4H2O	0	0	0	0		DNA_MM	0.000564	0.000564	0.000564	0.000564		GPECARS	2.06518e-05	2.06518e-05	2.06518e-05	2.06518e-05
	F4NPR	0.739945	0.731658	0.379083	0.731658		RNA_MM	0.003431	0.003431	0.003431	0.003431		2GPECARS	3.06722e-05	3.06722e-05	3.06722e-05	3.06722e-05
	FISC	0	0	0	0		SMP_MM	0.000423	0.000423	0.000423	0.000423		GGDPR	0	0	0	0
	THIORDXi	0	0	0	0		LIPID_MM	0.001222	0.001222	0.001222	0.001222		PYDXS	4.79259e-05	4.79259e-05	4.79259e-05	4.79259e-05
	ACACT1r	0.0117987	0.0117987	0.0117987	0.0117987		CELLWALL_MM	0.00752	0.00752	0.00752	0.00752		GF6PTA	0.0171727	0.0171727	0.0171727	0.0171727
	HMGCOAS	0.0117987	0.0117987	0.0117987	0.0117987		BIOMASS_MM	0.047	0.047	0.047	0.047		PGAMT	0.0171727	0.0171727	0.0171727	0.0171727
	HMGCOAR	0.0117987	0.0117987	0.0117987	0.0117987		BIOMASSt_MM	0.047	0.047	0.047	0.047		G1PACT	0.0171727	0.0171727	0.0171727	0.0171727
	MEVK1	0.0117987	0.0117987	0.0117987	0.0117987		EX_hpp_e	0.023482	0.023482	0.023482	0.023482		UAGDP	0.0171727	0.0171727	0.0171727	0.0171727
	PMD	0.0117987	0.0117987	0.0117987	0.0117987		EX_dhgly_e	7.77897e-05	7.77897e-05	7.77897e-05	7.77897e-05		UAG2E	0	0	0	0
	IPK	0.0117987	0.0117987	0.0117987	0.0117987		EX_acald_e	7.4871e-06	7.4871e-06	7.4871e-06	7.4871e-06		UACMAMO	0	0	0	0
	IPDDI	0.00294966	0.00294966	0.00294966	0.00294966		EX_nac_e	7.4871e-06	7.4871e-06	7.4871e-06	7.4871e-06		G1PTT	0	0	0	0
	DMATT	0.00294966	0.00294966	0.00294966	0.00294966		EX_gcald_e	1.51857e-05	1.51857e-05	1.51857e-05	1.51857e-05		TDPGDH	0	0	0	0
	GRTT	0.00294966	0.00294966	0.00294966	0.00294966		EX_urea_e	0.000154268	0.000154268	0.000154268	0.000154268		TDPDRE	0	0	0	0
	FRTT	0.00294966	0.00294966	0.00294966	0.00294966		EX_amob_e	4.83066e-05	4.83066e-05	4.83066e-05	4.83066e-05		TDPDRR	0	0	0	0
	TTHCUPD	0	0	0	0		EX_biomass_e	0.047	0.047	0.047	0.047		MAN6PI	0	0	0	0
	G3PD2	0	0	0	0		EX_ncam_e	2.77488e-05	2.77488e-05	2.77488e-05	2.77488e-05		PMANM	0	0	0	0
	G1PDH	0	0	0	0		EX_co2_e	-33.7479	-33.7479	-33.7479	-33.7479		GMAND	0	0	0	0
	G1PDH2	0.00147508	0.00147508	0.00147508	0.00147508		EX_ch4_e	31.452	31.7108	31.7108	31.7108		TRE6PS	0	0	0	0
	GGGPS	0.00147483	0.00147483	0.00147483	0.00147483		EX_h2_e	-130.401	-131.005	-131.005	-131.005		OAAS	-0.000102408	-0.000102408	-0.000102408	-0.000102408
	DGGGPS	0.00147483	0.00147483	0.00147483	0.00147483		EX_ni2_e	-0.000103677	-0.000103677	-0.000103677	-0.000103677		QULNS	0.000102408	0.000102408	0.000102408	0.000102408
	CDGGGS	0.00147483	0.00147483	0.00147483	0.00147483		EX_cobalt2_e	-0.000206847	-0.000206847	-0.000206847	-0.000206847		NNDPR	0.000102408	0.000102408	0.000102408	0.000102408
	CDGGGSAT	0.000175479	0.000175479	0.000175479	0.000175479		EX_fe2_e	-0.000223386	-0.000223386	-0.000223386	-0.000223386		NNATr	9.49212e-05	9.49212e-05	9.49212e-05	9.49212e-05
	ATSH2	2.6884e-05	2.6884e-05	2.6884e-05	2.6884e-05		EX_zn2_e	-0.000179648	-0.000179648	-0.000179648	-0.000179648		NADS1	9.49212e-05	9.49212e-05	9.49212e-05	9.49212e-05
	AtdenS	0.000148595	0.000148595	0.000148595	0.000148595		EX_mg2_e	-0.000483447	-0.000483447	-0.000483447	-0.000483447		NADK	0	0	0.0260311	0.0260311
	AtdensS	0.000148595	0.000148595	0.000148595	0.000148595		EX_ca2_e	-0.000293181	-0.000293181	-0.000293181	-0.000293181		NADK6	-0.00153118	-0.00153118	-0.00153118	-0.00153118
	CDGGIPT3	5.499e-05	5.499e-05	5.499e-05	5.499e-05		EX_k_e	-0.000300541	-0.000300541	-0.000300541	-0.000300541		NADK7	-0.0244682	-0.0244682	-0.0244682	-0.0244682
	AIS	5.499e-05	5.499e-05	5.499e-05	5.499e-05		EX_mobd_e	-8.70534e-05	-8.70534e-05	-8.70534e-05	-8.70534e-05		NADK1	0.0260311	0.0260311	0	0
	ATIH2	5.499e-05	5.499e-05	5.499e-05	5.499e-05		EX_tungs_e	-4.74183e-05	-4.74183e-05	-4.74183e-05	-4.74183e-05		NADK2	0	0	0	0
	CDGGGPP3	2.444e-07	2.444e-07	2.444e-07	2.444e-07		EX_pi_e	-0.0367911	-0.0367911	-0.0367911	-0.0367911		NICRNSS	0	0	0	0
	DGGPGP	2.444e-07	2.444e-07	2.444e-07	2.444e-07		EX_h_e	0.508944	0.508944	0.508944	0.508944		NMNAT	0	0	0	0
	ATGH2	2.444e-07	2.444e-07	2.444e-07	2.444e-07		EX_2dglc_e	-6.3544e-05	-6.3544e-05	-6.3544e-05	-6.3544e-05		NMNHYD	0	0	0	0
	SATARFr	0.00124412	0.00124412	0.00124412	0.00124412		EX_cys__L_e	0.0717966	-0.0145	-0.0145	-0.0145		TRDR	0	0	0	0
	ARS	0.00124412	0.00124412	0.00124412	0.00124412		EX_h2o_e	66.3378	66.5104	66.5104	66.5104		NADHHR	0	0	0	0
	MGAS	0.000859555	0.000859555	0.000859555	0.000859555		EX_glyc__R_e	4.83066e-05	4.83066e-05	4.83066e-05	4.83066e-05		NADPHHR	0	0	0	0
	DGAS	0.000479757	0.000479757	0.000479757	0.000479757		EX_nh3_e	-0.605141	-0.518844	-0.518844	-0.518844		NADHXE	0	0	0	0
	DOGAS	6.3544e-05	6.3544e-05	6.3544e-05	6.3544e-05		EX_h2s_e	-0.0853058	0.000990776	0.000990776	0.000990776		NADPHXE	0	0	0	0
	FUDPDGLC	6.3544e-05	6.3544e-05	6.3544e-05	6.3544e-05		EX_dad_5_e	0.000330955	0.000330955	0.000330955	0.000330955		NADHXD	0	0	0	0
	CARS	4.28922e-05	4.28922e-05	4.28922e-05	4.28922e-05								NADPHXD	0	0	0	0
	GCARS	3.59268e-05	3.59268e-05	3.59268e-05	3.59268e-05								UAG4Ei	0.0171727	0.0171727	0.0171727	0.0171727
	2GCARS	3.33606e-05	3.33606e-05	3.33606e-05	3.33606e-05								ACGALS	0.00858634	0.00858634	0.00858634	0.00858634
	PECARS	5.58454e-05	5.58454e-05	5.58454e-05	5.58454e-05								ACALTROS	0.00858634	0.00858634	0.00858634	0.00858634
	2PECARS	7.5764e-06	7.5764e-06	7.5764e-06	7.5764e-06								NACTALS	0.00858634	0.00858634	0.00858634	0.00858634
	PICARS	2.28514e-05	2.28514e-05	2.28514e-05	2.28514e-05								UGALNACS	0.00858634	0.00858634	0.00858634	0.00858634
	2GPICARS	2.84726e-05	2.84726e-05	2.84726e-05	2.84726e-05								PSMNS2	0.00429317	0.00429317	0.00429317	0.00429317
	GPECARS	2.06518e-05	2.06518e-05	2.06518e-05	2.06518e-05								AKSCAL	4.83066e-05	4.83066e-05	4.83066e-05	4.83066e-05
	2GPECARS	3.06722e-05	3.06722e-05	3.06722e-05	3.06722e-05								AOXSr	4.83066e-05	4.83066e-05	4.83066e-05	4.83066e-05
	GGDPR	0	0	0	0								AMAOTr	4.83066e-05	4.83066e-05	4.83066e-05	4.83066e-05
	PHYTES	0	0	0	0								DBTS	4.83066e-05	4.83066e-05	4.83066e-05	4.83066e-05
	PHYTES2	0	0	0	0								BTSMT	4.83066e-05	4.83066e-05	4.83066e-05	4.83066e-05
	PYDXS	4.79259e-05	4.79259e-05	4.79259e-05	4.79259e-05								BACCL	0	0	0	0
	GF6PTA	0.0171727	0.0171727	0.0171727	0.0171727								ThiC	2.77488e-05	2.77488e-05	2.77488e-05	2.77488e-05
	PGAMT	0.0171727	0.0171727	0.0171727	0.0171727								PMPK	2.77488e-05	2.77488e-05	2.77488e-05	2.77488e-05
	G1PACT	0.0171727	0.0171727	0.0171727	0.0171727								AHZS	2.77488e-05	2.77488e-05	2.77488e-05	2.77488e-05
	UAGDP	0.0171727	0.0171727	0.0171727	0.0171727								4MPETZS	2.77488e-05	2.77488e-05	2.77488e-05	2.77488e-05
	UAG2E	0	0	0	0								TMPPP	2.77488e-05	2.77488e-05	2.77488e-05	2.77488e-05
	UACMAMO	0	0	0	0								TMPK	2.77488e-05	2.77488e-05	2.77488e-05	2.77488e-05
	G1PTT	0	0	0	0								GTPCI	0	0	0	0
	TDPGDH	0	0	0	0								CPH4S	0	0	0	0
	TDPDRE	0	0	0	0								CDGS	0	0	0	0
	TDPDRR	0	0	0	0								CCGS	0	0	0	0
	MAN6PI	0	0	0	0								SUMQ1	0	0	0	0
	PMANM	0	0	0	0								NIabc	0.000103677	0.000103677	0.000103677	0.000103677
	MAN1PT2	0	0	0	0								Coabc	0.000206847	0.000206847	0.000206847	0.000206847
	MAN1PT	0	0	0	0								FeoAB	0.000223386	0.000223386	0.000223386	0.000223386
	GMAND	0	0	0	0								ZNabc	0.000179648	0.000179648	0.000179648	0.000179648
	TRE6PS	0	0	0	0								MG2abc	0.000483447	0.000483447	0.000483447	0.000483447
	TRE6PP	0	0	0	0								CA2abc	0.000293181	0.000293181	0.000293181	0.000293181
	ASPO2	999.826	999.866	0	999.866								TrkAH	0.000300541	0.000300541	0.000300541	0.000300541
	ASPO2y	0	0	0	0								MOBDabc	8.70534e-05	8.70534e-05	8.70534e-05	8.70534e-05
	OAAS	999.826	999.866	-0.000102408	999.866								WO4abc	4.74183e-05	4.74183e-05	4.74183e-05	4.74183e-05
	QULNS	0.000102408	0.000102408	0.000102408	0.000102408								PIabc	0.0367911	0.0367911	0.0367911	0.0367911
	NNDPR	0.000102408	0.000102408	0.000102408	0.000102408								Eha	1.91701	1.9253	1.9253	1.9253
	NNATr	9.49212e-05	9.49212e-05	9.49212e-05	9.49212e-05								CO2t	33.489	33.7479	33.489	33.7479
	NADS1	9.49212e-05	9.49212e-05	9.49212e-05	9.49212e-05								CH4t	31.4519	31.7108	31.4519	31.7108
	NADK	0	0	0	0								tH2	129.97	131.005	129.97	131.005
	NADK6	0.0244999	-0.00153118	-0.00153118	-0.00153118								tBTN	0	0	0	0
	NADK7	-0.0244682	-0.0244682	0.0015629	-0.0244682								t2DGLC	6.3544e-05	6.3544e-05	6.3544e-05	6.3544e-05
	NADK1	0	0.0260311	0	0.0260311								PROt4	0	0	0	0
	NADK2	0	0	0	0								Cuabc	0	0	0	0
	NICRNSS	0	0	0	0								Cut1	0	0	0	0
	NMNAT	0	0	0	0								CD2abc1	0	0	0	0
	NMNHYD	0	0	0	0								CD2abc2	0	0	0	0
	TRDR	0.282667	0.322956	0	0.322956								NH3te	0.518844	0.518844	0.518844	0.518844
	NADHHR	0	0	0	0								CYSt2r	0.0145	0.0145	0.0145	0.0145
	NADPHHR	0	0	0	0								H2Ot	-65.9926	-66.5104	-65.9926	-66.5104
	NADHXE	0	0	0	0								H2St1	0.000990776	0.000990776	0.000990776	0.000990776
	NADPHXE	0	0	0	0								GLYC_Rt	4.83066e-05	4.83066e-05	4.83066e-05	4.83066e-05
	NADHXD	0	0	0	0								HPPt	0.023482	0.023482	0.023482	0.023482
	NADPHXD	0	0	0	0								NCAMt	2.77488e-05	2.77488e-05	2.77488e-05	2.77488e-05
	UAG4Ei	0.0171727	0.0171727	0.0171727	0.0171727								UREAt	0.000154268	0.000154268	0.000154268	0.000154268
	ACGALS	0.00858634	0.00858634	0.00858634	0.00858634								NACt	7.4871e-06	7.4871e-06	7.4871e-06	7.4871e-06
	ACALTROS	0.00858634	0.00858634	0.00858634	0.00858634								GCALDt	1.51857e-05	1.51857e-05	1.51857e-05	1.51857e-05
	NACTALS	0.00858634	0.00858634	0.00858634	0.00858634								DHGLYt	7.77897e-05	7.77897e-05	7.77897e-05	7.77897e-05
	UACNACS	0	0	0	0								AMOBt	4.83066e-05	4.83066e-05	4.83066e-05	4.83066e-05
	PSMNS	0	0	0	0								ACALDt	7.4871e-06	7.4871e-06	7.4871e-06	7.4871e-06
	UGALNACS	0.00858634	0.00858634	0.00858634	0.00858634								DAD5t	0.000330955	0.000330955	0.000330955	0.000330955
	PSMNS2	0.00429317	0.00429317	0.00429317	0.00429317								PROTRS	0	0	0	0
	NIT1b2	0	0	0	0								ATPM	1.5	11.9013	1.5	11.9013
	AKSCAL	4.83066e-05	4.83066e-05	4.83066e-05	4.83066e-05								PROTEIN_MM	0.03384	0.03384	0.03384	0.03384
	AOXSr	4.83066e-05	4.83066e-05	4.83066e-05	4.83066e-05								DNA_MM	0.000564	0.000564	0.000564	0.000564
	AMAOTr	4.83066e-05	4.83066e-05	4.83066e-05	4.83066e-05								RNA_MM	0.003431	0.003431	0.003431	0.003431
	DBTS	4.83066e-05	4.83066e-05	4.83066e-05	4.83066e-05								SMP_MM	0.000423	0.000423	0.000423	0.000423
	BTSMT	4.83066e-05	4.83066e-05	4.83066e-05	4.83066e-05								LIPID_MM	0.001222	0.001222	0.001222	0.001222
	BACCL	0	0	0	0								CELLWALL_MM	0.00752	0.00752	0.00752	0.00752
	ThiC	2.77488e-05	2.77488e-05	2.77488e-05	2.77488e-05								BIOMASS_MM	0.047	0.047	0.047	0.047
	HMPK1	0	0	0	0								BIOMASSt_MM	0.047	0.047	0.047	0.047
	PMPK	2.77488e-05	2.77488e-05	2.77488e-05	2.77488e-05								EX_hpp_e	0.023482	0.023482	0.023482	0.023482
	AHZS	2.77488e-05	2.77488e-05	2.77488e-05	2.77488e-05								EX_dhgly_e	7.77897e-05	7.77897e-05	7.77897e-05	7.77897e-05
	4MPETZS	2.77488e-05	2.77488e-05	2.77488e-05	2.77488e-05								EX_acald_e	7.4871e-06	7.4871e-06	7.4871e-06	7.4871e-06
	TMPPP	2.77488e-05	2.77488e-05	2.77488e-05	2.77488e-05								EX_nac_e	7.4871e-06	7.4871e-06	7.4871e-06	7.4871e-06
	TMPK	2.77488e-05	2.77488e-05	2.77488e-05	2.77488e-05								EX_gcald_e	1.51857e-05	1.51857e-05	1.51857e-05	1.51857e-05
	PGLYCP	0	0	0	0								EX_urea_e	0.000154268	0.000154268	0.000154268	0.000154268
	GTPCI	0	0	0	0								EX_amob_e	4.83066e-05	4.83066e-05	4.83066e-05	4.83066e-05
	CPH4S	0	0	0	0								EX_biomass_e	0.047	0.047	0.047	0.047
	CDGS	0	0	0	0								EX_ncam_e	2.77488e-05	2.77488e-05	2.77488e-05	2.77488e-05
	CCGS	0	0	0	0								EX_co2_e	-33.489	-33.7479	-33.489	-33.7479
	SUMQ1	0	0	0	0								EX_ch4_e	31.452	31.7108	31.452	31.7108
	NIabc	0.000103677	0.000103677	0.000103677	0.000103677								EX_h2_e	-129.97	-131.005	-129.97	-131.005
	Coabc	0.000206847	0.000206847	0.000206847	0.000206847								EX_ni2_e	-0.000103677	-0.000103677	-0.000103677	-0.000103677
	FeoAB	0	0	0	0								EX_cobalt2_e	-0.000206847	-0.000206847	-0.000206847	-0.000206847
	FE2abc	0.000223386	0.000223386	0.000223386	0.000223386								EX_fe2_e	-0.000223386	-0.000223386	-0.000223386	-0.000223386
	ZNabc	0.000179648	0.000179648	0.000179648	0.000179648								EX_zn2_e	-0.000179648	-0.000179648	-0.000179648	-0.000179648
	ZNabc2	0	0	0	0								EX_mg2_e	-0.000483447	-0.000483447	-0.000483447	-0.000483447
	MGt5	0.000483447	0.000483447	0.000483447	0.000483447								EX_ca2_e	-0.000293181	-0.000293181	-0.000293181	-0.000293181
	MG2abc	0	0	0	0								EX_k_e	-0.000300541	-0.000300541	-0.000300541	-0.000300541
	CA2abc	0.000293181	0.000293181	0.000293181	0.000293181								EX_mobd_e	-8.70534e-05	-8.70534e-05	-8.70534e-05	-8.70534e-05
	TrkAH	0.000300541	0.000300541	0.000300541	0.000300541								EX_tungs_e	-4.74183e-05	-4.74183e-05	-4.74183e-05	-4.74183e-05
	MOBDabc	8.70534e-05	8.70534e-05	8.70534e-05	8.70534e-05								EX_pi_e	-0.0367911	-0.0367911	-0.0367911	-0.0367911
	WO4abc	4.74183e-05	4.74183e-05	4.74183e-05	4.74183e-05								EX_h_e	0.508944	0.508944	0.508944	0.508944
	PIabc	0.0367911	0.0367911	0.0367911	0.0367911								EX_2dglc_e	-6.3544e-05	-6.3544e-05	-6.3544e-05	-6.3544e-05
	Eha	0	0	2.53676	0								EX_cys__L_e	-0.0145	-0.0145	-0.0145	-0.0145
	Ehb	1.91701	1.9253	0	1.9253								EX_h2o_e	65.9926	66.5104	65.9926	66.5104
	CO2t	33.489	33.7479	33.7479	33.7479								EX_glyc__R_e	4.83066e-05	4.83066e-05	4.83066e-05	4.83066e-05
	CH4t	31.4519	31.7108	31.4519	31.7108								EX_nh3_e	-0.518844	-0.518844	-0.518844	-0.518844
	tH2	129.97	131.005	130.401	131.005								EX_h2s_e	0.000990776	0.000990776	0.000990776	0.000990776
	tBTN	0	0	0	0								EX_dad_5_e	0.000330955	0.000330955	0.000330955	0.000330955
	t2DGLC	6.3544e-05	6.3544e-05	6.3544e-05	6.3544e-05
	N2tr	0	0	0	0
	PROt4	0	0	0	0
	Cuabc	0	0	0	0
	Cut1	0	0	0	0
	CD2abc1	0	0	0	0
	CD2abc2	0	0	0	0
	NH3te	0.518844	0.518844	0.605141	0.518844
	CYSt2r	0.0145	0.0145	-0.0717966	0.0145
	H2Ot	-65.9926	-66.5104	-66.3378	-66.5104
	H2St1	0.000990776	0.000990776	-0.0853058	0.000990776
	COt	0	0	0	0
	PACt2r	0	0	0	0
	HPACt2r	0	0	0	0
	IND3ACt2r	0	0	0	0
	ACt2r	0	0	0	0
	5AOPt2	0	0	0	0
	PYRt	0	0	0	0
	FUMtr	0	0	0	0
	SUCCt	0	0	0	0
	4ABZt2r	0	0	0	0
	GLYC_Rt	4.83066e-05	4.83066e-05	4.83066e-05	4.83066e-05
	HPPt	0.023482	0.023482	0.023482	0.023482
	NCAMt	2.77488e-05	2.77488e-05	2.77488e-05	2.77488e-05
	UREAt	0.000154268	0.000154268	0.000154268	0.000154268
	NACt	7.4871e-06	7.4871e-06	7.4871e-06	7.4871e-06
	GCALDt	1.51857e-05	1.51857e-05	1.51857e-05	1.51857e-05
	DHGLYt	7.77897e-05	7.77897e-05	7.77897e-05	7.77897e-05
	AMOBt	4.83066e-05	4.83066e-05	4.83066e-05	4.83066e-05
	ACALDt	7.4871e-06	7.4871e-06	7.4871e-06	7.4871e-06
	DAD5t	0.000330955	0.000330955	0.000330955	0.000330955
	PROTRS	0	0	0	0
	ATPM	1.5	12.2044	1.5	12.2044
	PROTEIN_MM	0.03384	0.03384	0.03384	0.03384
	DNA_MM	0.000564	0.000564	0.000564	0.000564
	RNA_MM	0.003431	0.003431	0.003431	0.003431
	SMP_MM	0.000423	0.000423	0.000423	0.000423
	LIPID_MM	0.001222	0.001222	0.001222	0.001222
	CELLWALL_MM	0.00752	0.00752	0.00752	0.00752
	BIOMASS_MM	0.047	0.047	0.047	0.047
	BIOMASSt_MM	0.047	0.047	0.047	0.047
	FDH_F420	0	0	0	0
	FORt	0	0	0	0
	EX_hpp_e	0.023482	0.023482	0.023482	0.023482
	EX_dhgly_e	7.77897e-05	7.77897e-05	7.77897e-05	7.77897e-05
	EX_acald_e	7.4871e-06	7.4871e-06	7.4871e-06	7.4871e-06
	EX_nac_e	7.4871e-06	7.4871e-06	7.4871e-06	7.4871e-06
	EX_gcald_e	1.51857e-05	1.51857e-05	1.51857e-05	1.51857e-05
	EX_urea_e	0.000154268	0.000154268	0.000154268	0.000154268
	EX_amob_e	4.83066e-05	4.83066e-05	4.83066e-05	4.83066e-05
	EX_biomass_e	0.047	0.047	0.047	0.047
	EX_ncam_e	2.77488e-05	2.77488e-05	2.77488e-05	2.77488e-05
	EX_co2_e	-33.489	-33.7479	-33.7479	-33.7479
	EX_ch4_e	31.452	31.7108	31.452	31.7108
	EX_h2_e	-129.97	-131.005	-130.401	-131.005
	EX_ni2_e	-0.000103677	-0.000103677	-0.000103677	-0.000103677
	EX_cobalt2_e	-0.000206847	-0.000206847	-0.000206847	-0.000206847
	EX_fe2_e	-0.000223386	-0.000223386	-0.000223386	-0.000223386
	EX_zn2_e	-0.000179648	-0.000179648	-0.000179648	-0.000179648
	EX_mg2_e	-0.000483447	-0.000483447	-0.000483447	-0.000483447
	EX_ca2_e	-0.000293181	-0.000293181	-0.000293181	-0.000293181
	EX_k_e	-0.000300541	-0.000300541	-0.000300541	-0.000300541
	EX_mobd_e	-8.70534e-05	-8.70534e-05	-8.70534e-05	-8.70534e-05
	EX_tungs_e	-4.74183e-05	-4.74183e-05	-4.74183e-05	-4.74183e-05
	EX_na1_e	0	0	0	0
	EX_pi_e	-0.0367911	-0.0367911	-0.0367911	-0.0367911
	EX_h_e	0.508944	0.508944	0.508944	0.508944
	EX_ppa_e	0	0	0	0
	EX_btn_e	0	0	0	0
	EX_2dglc_e	-6.3544e-05	-6.3544e-05	-6.3544e-05	-6.3544e-05
	EX_n2_e	0	0	0	0
	EX_cys__L_e	-0.0145	-0.0145	0.0717966	-0.0145
	EX_h2o_e	65.9926	66.5104	66.3378	66.5104
	EX_glyc__R_e	4.83066e-05	4.83066e-05	4.83066e-05	4.83066e-05
	EX_nh3_e	-0.518844	-0.518844	-0.605141	-0.518844
	EX_for_e	0	0	0	0
	EX_ac_e	0	0	0	0
	EX_5aop_e	0	0	0	0
	EX_pyr_e	0	0	0	0
	EX_succ_e	0	0	0	0
	EX_co_e	0	0	0	0
	EX_h2s_e	0.000990776	0.000990776	-0.0853058	0.000990776
	EX_pac_e	0	0	0	0
	EX_4hphac_e	0	0	0	0
	EX_ind3ac_e	0	0	0	0
	EX_4abz_e	0	0	0	0
	EX_fum_e	0	0	0	0
	EX_pro__L_e	0	0	0	0
	EX_dad_5_e	0.000330955	0.000330955	0.000330955	0.000330955

### Sheet: Sheet8
	Microbe			Algorithm	Revelant Cultivation Conditions	Experimental Data	Constraint Condition	Omics (w/ GIMME)			Objective Function		Loopless		Platform Used
	DH	ZZ	MM	FBA/FVA	Yes/No	Yes/No	Condition #	No	Transcriptomics	Proteomics	Max (EX_biomass_e)	Max (ATPM)	Yes	No	CobraPy/Cobra Toolbox
Simulation 1	✓			FVA	Yes	No	Condition 1	✓			✓			✓	CobraPy
Simulation 2	✓			FBA	Yes	No	Condition 2	✓			✓			✓	CobraPy
Simulation 3	✓			FBA	Yes	No	Condition 1	✓			✓			✓	CobraPy
Simulation 4	✓			FBA	Yes	No	Condition 3	✓			✓			✓	CobraPy
Simulation 5	✓			FBA	Yes	No	Condition 4	✓			✓			✓	CobraPy
Simulation 6	✓			FBA	Yes	No	Condition 5	✓			✓			✓	CobraPy
Simulation 7	✓			FBA	Yes	No	Condition 6	✓			✓			✓	CobraPy
Simulation 8	✓			FBA	Yes	No	Condition 7	✓			✓			✓	CobraPy
Simulation 9		✓		FVA	Yes	No	Condition 8	✓			✓			✓	CobraPy
Simulation 10		✓		FBA	Yes	No	Condition 9	✓			✓			✓	CobraPy
Simulation 11		✓		FBA	Yes	No	Condition 8	✓			✓			✓	CobraPy
Simulation 12		✓		FBA	Yes	No	Condition 10	✓			✓			✓	CobraPy
Simulation 13		✓		FBA	Yes	No	Condition 11	✓			✓			✓	CobraPy
Simulation 14		✓		FBA	Yes	No	Condition 12	✓			✓			✓	CobraPy
Simulation 15		✓		FBA	Yes	No	Condition 13	✓			✓			✓	CobraPy
Simulation 16		✓		FBA	Yes	No	Condition 14	✓			✓			✓	CobraPy
Simulation 17			✓	FVA	Yes	No	Condition 15	✓			✓			✓	CobraPy
Simulation 18			✓	FBA	Yes	No	Condition 16	✓			✓			✓	CobraPy
Simulation 19			✓	FBA	Yes	No	Condition 15	✓			✓			✓	CobraPy
Simulation 20			✓	FBA	Yes	No	Condition 17	✓			✓			✓	CobraPy
Simulation 21			✓	FBA	Yes	No	Condition 18	✓			✓			✓	CobraPy
Simulation 22			✓	FBA	Yes	No	Condition 19	✓			✓			✓	CobraPy
Simulation 23			✓	FBA	Yes	No	Condition 20	✓			✓			✓	CobraPy
Simulation 24			✓	FBA	Yes	No	Condition 21	✓			✓			✓	CobraPy
Simulation 25	✓			FBA	No	Yes	Condition 22	✓			✓			✓	Cobra Toolbox
Simulation 26	✓			FBA	No	Yes	Condition 22	✓				✓		✓	Cobra Toolbox
Simulation 27	✓			FBA	No	Yes	Condition 22	✓			✓		✓		Cobra Toolbox
Simulation 28	✓			FBA	No	Yes	Condition 22	✓				✓	✓		Cobra Toolbox
Simulation 29	✓			FBA	No	Yes	Condition 22		✓		✓			✓	Cobra Toolbox
Simulation 30	✓			FBA	No	Yes	Condition 22		✓			✓		✓	Cobra Toolbox
Simulation 31	✓			FBA	No	Yes	Condition 22		✓		✓		✓		Cobra Toolbox
Simulation 32	✓			FBA	No	Yes	Condition 22		✓			✓	✓		Cobra Toolbox
Simulation 33	✓			FBA	No	Yes	Condition 22			✓	✓			✓	Cobra Toolbox
Simulation 34	✓			FBA	No	Yes	Condition 22			✓		✓		✓	Cobra Toolbox
Simulation 35	✓			FBA	No	Yes	Condition 22			✓	✓		✓		Cobra Toolbox
Simulation 36	✓			FBA	No	Yes	Condition 22			✓		✓	✓		Cobra Toolbox
Simulation 37		✓		FBA	No	Yes	Condition 23	✓			✓			✓	Cobra Toolbox
Simulation 38		✓		FBA	No	Yes	Condition 23	✓				✓		✓	Cobra Toolbox
Simulation 39		✓		FBA	No	Yes	Condition 23	✓			✓		✓		Cobra Toolbox
Simulation 40		✓		FBA	No	Yes	Condition 23	✓				✓	✓		Cobra Toolbox
Simulation 41		✓		FBA	No	Yes	Condition 23		✓		✓			✓	Cobra Toolbox
Simulation 42		✓		FBA	No	Yes	Condition 23		✓			✓		✓	Cobra Toolbox
Simulation 43		✓		FBA	No	Yes	Condition 23		✓		✓		✓		Cobra Toolbox
Simulation 44		✓		FBA	No	Yes	Condition 23		✓			✓	✓		Cobra Toolbox
Simulation 45		✓		FBA	No	Yes	Condition 23			✓	✓			✓	Cobra Toolbox
Simulation 46		✓		FBA	No	Yes	Condition 23			✓		✓		✓	Cobra Toolbox
Simulation 47		✓		FBA	No	Yes	Condition 23			✓	✓		✓		Cobra Toolbox
Simulation 48		✓		FBA	No	Yes	Condition 23			✓		✓	✓		Cobra Toolbox
Simulation 49			✓	FBA	No	Yes	Condition 24	✓			✓			✓	Cobra Toolbox
Simulation 50			✓	FBA	No	Yes	Condition 24	✓				✓		✓	Cobra Toolbox
Simulation 51			✓	FBA	No	Yes	Condition 24	✓			✓		✓		Cobra Toolbox
Simulation 52			✓	FBA	No	Yes	Condition 24	✓				✓	✓		Cobra Toolbox
Simulation 53			✓	FBA	No	Yes	Condition 24		✓		✓			✓	Cobra Toolbox
Simulation 54			✓	FBA	No	Yes	Condition 24		✓			✓		✓	Cobra Toolbox
Simulation 55			✓	FBA	No	Yes	Condition 24		✓		✓		✓		Cobra Toolbox
Simulation 56			✓	FBA	No	Yes	Condition 24		✓			✓	✓		Cobra Toolbox
Simulation 57			✓	FBA	No	Yes	Condition 24			✓	✓			✓	Cobra Toolbox
Simulation 58			✓	FBA	No	Yes	Condition 24			✓		✓		✓	Cobra Toolbox
Simulation 59			✓	FBA	No	Yes	Condition 24			✓	✓		✓		Cobra Toolbox
Simulation 60			✓	FBA	No	Yes	Condition 24			✓		✓	✓		Cobra Toolbox
