## Supplementary Data S5 for "An integrated systems-biology platform for power-to-gas technology"

### Sheet: ReadMe
Sheet	Description
Sheet1	DHH bioreactor replicate 1 times series data (OD600, gCDW, H2 and CO2 uptake, and CH4 production)
Sheet2	DHH bioreactor replicate 2 times series data (OD600, gCDW, H2 and CO2 uptake, and CH4 production)
Sheet3	DHH bioreactor replicate 3 times series data (OD600, gCDW, H2 and CO2 uptake, and CH4 production)
Sheet4	DHH bioreactor replicate 4 times series data (OD600, gCDW, H2 and CO2 uptake, and CH4 production)
Sheet5	DHF bioreactor replicate 1 times series data (OD600, gCDW, Na-formate uptake, H2, CO2, and CH4 production)
Sheet6	ZZF bioreactor replicate 1 times series data (OD600, gCDW, Na-formate uptake, H2, CO2, and CH4 production)
Sheet7	DHF bioreactor replicate 2 times series data (OD600, gCDW, Na-formate uptake, H2, CO2, and CH4 production)
Sheet8	ZZF bioreactor replicate 2 times series data (OD600, gCDW, Na-formate uptake, H2, CO2, and CH4 production)
Sheet9	DHF bioreactor replicate 3 times series data (OD600, gCDW, Na-formate uptake, H2, CO2, and CH4 production)
Sheet10	ZZF bioreactor replicate 3 times series data (OD600, gCDW, Na-formate uptake, H2, CO2, and CH4 production)
Sheet11	DHF bioreactor replicate 4 times series data (OD600, gCDW, Na-formate uptake, H2, CO2, and CH4 production)
Sheet12	ZZF bioreactor replicate 4 times series data (OD600, gCDW, Na-formate uptake, H2, CO2, and CH4 production)
Sheet13	OD600
Sheet14	gCDW
Sheet15	Dilution rates
Sheet16	Averaged steady-state time points for H2 uptake/production (mmol/gCDW/h)
Sheet17	Averaged steady-state time points for CO2 uptake/production (mmol/gCDW/h)
Sheet18	Averaged steady-state time points for CH4 production (mmol/gCDW/h)
Sheet19	Averaged steady-state time points for Na-formate uptake (mmol/gCDW/h)

### Sheet: Sheet1
Elapsed Time	Uptake H2	Uptake CO2	Production CH4	Out He	Out O2	Out N2	Out H2S	Uptake H2	Uptake CO2	Production CH4	Out He	Out O2	Out N2	Out H2S	OD600	gCDW	Uptake H2	Uptake CO2	Production CH4	Bioreactor volume	Biomass coefficient (K)	Uptake H2	Uptake CO2	Production CH4	Biomass concentration	dilution rates	Biomass concentration	Biomass concentration	Carbon balance % (positive then unaccounted for)	CH4 product ratio	Soluble carbon (Cmol_in_liquid)	Soluble carbon to remove from CO2 uptake rates (Cmol_to_remove_fromCO2)	New CO2 uptake	Carbon balance after adjustment for dissolved CO2 % (positive then unaccounted for)	Uptake CO2 adjusted for soluble carbon species
days	mmol/day	mmol/day	mmol/day	mmol/day	mmol/day	mmol/day	mmol/day	mmol/h	mmol/h	mmol/h	mmol/h	mmol/h	mmol/h	mmol/h	OD600	gCDW	mmol/gCDW/h	mmol/gCDW/h	mmol/gCDW/h	ml	g/OD/L	mmol/L/d	mmol/L/d	mmol/L/d	g/L	1/h	mmol	mmol/h	%	%	mmol/L	mmol/h	mmol/h	%	mmol/gCDW/h
0	-2.7417	-2.18634	0	0	0.719038	0.643042	0.035075	-0.114237	-0.0910977	0	0	0.0299599	0.0267934	0.00146146	0	0	#DIV/0!	#DIV/0!	#DIV/0!	130	0.292208	-21.09	-16.818	0	0	0	0	0	100	#DIV/0!	79.7194	0	-0.0910977	100	#DIV/0!
1.7	457.221	128.486	0	0	0	0	0	19.0509	5.35357	0	0	0	0	0	-0.06	-0.002418	-7878.77	-2214.05	0	130	0.31	3517.08	988.351	0	-0.0186	0	-0.102271	0	100	#DIV/0!	79.7194	0	5.35357	100	-2214.05
2.8	457.384	129.31	0	0	0	0	0	19.0577	5.38791	0	0	0	0	0	0.042	0.0016926	11259.4	3183.22	0	130	0.31	3518.34	994.692	0	0.01302	0	0.0715898	0	100	#DIV/0!	79.7194	0	5.38791	100	3183.22
3.8	66.2179	22.1075	23.7582	0	0.699377	0	0	2.75908	0.921147	0.989927	0	0.0291407	0	0	0.197	0.0079391	347.531	116.027	124.69	130	0.31	509.369	170.058	182.756	0.06107	0	0.33579	0	-7.46674	100	79.7194	0	0.921147	-7.46674	116.027
4.6	108.901	32.3607	28.8532	0	3.28007	10.4362	0	4.53753	1.34836	1.20222	0	0.13667	0.43484	0	0.95	0.038285	118.52	35.219	31.4018	130	0.31	837.698	248.928	221.948	0.2945	0	1.61929	0	10.8386	100	79.7194	0	1.34836	10.8386	35.219
5.8	93.8104	30.1439	25.1926	0	1.8494	6.89763	0.0388326	3.90877	1.25599	1.04969	0	0.0770584	0.287401	0.00161802	1.02	0.041106	95.0899	30.555	25.5362	130	0.31	721.618	231.876	193.789	0.3162	0.043807	1.73861	0.0761633	10.3613	93.2351	79.7194	0.453995	0.801999	-40.3813	19.5105
6.6	99.9839	33.2206	27.9141	0	1.75031	6.81473	0.0478226	4.16599	1.38419	1.16309	0	0.0729295	0.283947	0.00199261	0.838	0.0337714	123.359	40.9871	34.44	130	0.31	769.107	255.543	214.724	0.25978	0.0445759	1.42839	0.0636717	11.3737	94.8098	79.7194	0.461964	0.922228	-33.0211	27.308
7.6	122.674	40.6712	28.2404	0	1.62441	6.29514	0.0494972	5.11143	1.69463	1.17668	0	0.0676836	0.262297	0.00206238	0.97	0.039091	130.757	43.351	30.1011	130	0.31	943.648	312.855	217.234	0.3007	0.0432079	1.65338	0.0714392	26.3486	94.2763	79.7194	0.447786	1.24685	-0.102195	31.896
8.8	118.316	35.9924	27.9389	0	1.13393	3.83828	0.0539969	4.92982	1.49968	1.16412	0	0.0472473	0.159928	0.00224987	1.01	0.040703	121.117	36.8446	28.6004	130	0.31	910.12	276.865	214.915	0.3131	0.0428356	1.72156	0.0737442	17.4583	94.0426	79.7194	0.443928	1.05576	-17.2491	25.938
10.1	128.821	36.4693	30.1798	0	0.627077	2.39713	0.0489209	5.36752	1.51955	1.25749	0	0.0261282	0.0998802	0.00203837	1.08	0.043524	123.323	34.913	28.8919	130	0.31	990.928	280.533	232.152	0.3348	0.0424908	1.84088	0.0782206	12.0985	94.1439	79.7194	0.440355	1.0792	-23.7687	24.7955
10.5	136.858	42.0538	32.9057	0	0.38308	1.96764	0.047885	5.70243	1.75224	1.37107	0	0.0159617	0.081985	0.00199521	0.924	0.0372372	153.138	47.0562	36.8199	130	0.31	1052.76	323.491	253.121	0.28644	0.0439946	1.57498	0.0692904	17.7988	95.1894	79.7194	0.455939	1.2963	-11.1132	34.812
1	2	3	4	5	6	7	8	9	10	11	12	13	14	15	16	17	18	19	20	21	22	23	24	25	26	27	28	29	30	31	52	53	54	55	57
									in-out from gas data, less is uptaken because some will leave in liquid phase

### Sheet: Sheet2
Elapsed Time	Uptake H2	Uptake CO2	Production CH4	Out He	Out O2	Out N2	Out H2S	Uptake H2	Uptake CO2	Production CH4	Out He	Out O2	Out N2	Out H2S	OD600	gCDW	Uptake H2	Uptake CO2	Production CH4	Bioreactor volume	Biomass coefficient (K)	Uptake H2	Uptake CO2	Production CH4	Biomass concentration	dilution rates	Biomass concentration	Biomass concentration	Carbon balance % (positive then unaccounted for)	CH4 product ratio	Soluble carbon (Cmol_in_liquid)	Soluble carbon to remove from CO2 uptake rates (Cmol_to_remove_fromCO2)	New CO2 uptake	Carbon balance after adjustment for dissolved CO2 % (positive then unaccounted for)	Uptake CO2 adjusted for soluble carbon species
days	mmol/day	mmol/day	mmol/day	mmol/day	mmol/day	mmol/day	mmol/day	mmol/h	mmol/h	mmol/h	mmol/h	mmol/h	mmol/h	mmol/h	OD600	gCDW	mmol/gCDW/h	mmol/gCDW/h	mmol/gCDW/h	ml	g/OD/L	mmol/L/d	mmol/L/d	mmol/L/d	g/L	1/h	mmol	mmol/h	%	%	mmol/L	mmol/h	mmol/h	%	mmol/gCDW/h
0	-7.50046	4.87825	0	0	0.791387	0.64374	0.106306	-0.312519	0.203261	0	0	0.0329745	0.0268225	0.00442941	0	0	#DIV/0!	#DIV/0!	#DIV/0!	130	0.292208	-57.6958	37.525	0	0	0	0	0	100	#DIV/0!	79.7194	0	0.203261	100	#DIV/0!
1.7	461.916	129.805	0	0	0	0	0	19.2465	5.40855	0	0	0	0	0	-0.06	-0.002418	-7959.68	-2236.79	0	130	0.31	3553.2	998.502	0	-0.0186	0	-0.102271	0	100	#DIV/0!	79.7194	0	5.40855	100	-2236.79
2.8	462.082	130.638	0	0	0	0	0	19.2534	5.44325	0	0	0	0	0	0.046	0.0018538	10385.9	2936.26	0	130	0.31	3554.47	1004.91	0	0.01426	0	0.0784079	0	100	#DIV/0!	79.7194	0	5.44325	100	2936.26
3.8	74.028	25.1776	23.8971	0	0.596918	0.658141	0	3.0845	1.04907	0.995714	0	0.0248716	0.0274225	0	0.499	0.0201097	153.384	52.1673	49.5141	130	0.31	569.446	193.674	183.824	0.15469	0	0.850555	0	5.08582	100	79.7194	0	1.04907	5.08582	52.1673
4.6	137.753	40.0228	36.6801	0	2.3123	10.2673	0	5.73971	1.66762	1.52834	0	0.0963459	0.427806	0	1.18	0.047554	120.699	35.0678	32.139	130	0.31	1059.64	307.868	282.154	0.3658	0	2.01133	0	8.35203	100	79.7194	0	1.66762	8.35203	35.0678
5.8	95.4662	34.7154	28.5625	0	0.297376	0.901721	0.00959278	3.97776	1.44647	1.1901	0	0.0123907	0.0375717	0.000399699	1	0.0403	98.7037	35.8927	29.5311	130	0.31	734.355	267.042	219.712	0.31	0.0425033	1.70452	0.0724476	12.7153	94.2618	79.7194	0.440484	1.00599	-25.5032	24.9626
6.6	85.5028	30.4017	26.0515	0	0.324292	0	0.0245676	3.56262	1.26674	1.08548	0	0.0135122	0	0.00102365	1.02	0.041106	86.669	30.8164	26.4068	130	0.31	657.714	233.859	200.396	0.3162	0.0433925	1.73861	0.0754426	8.3536	93.5015	79.7194	0.449699	0.81704	-42.0887	19.8764
7.6	111.5	35.7483	28.4019	0	0.476993	0	0.032417	4.64583	1.48951	1.18341	0	0.0198747	0	0.00135071	0.99	0.039897	116.445	37.3339	29.6617	130	0.31	857.691	274.987	218.476	0.3069	0.0428805	1.68747	0.0723598	15.6923	94.2378	79.7194	0.444393	1.04512	-20.1561	26.1954
8.8	115.729	37.5872	30.0226	0	0.427789	0	0.0364076	4.82204	1.56613	1.25094	0	0.0178245	0	0.00151698	0.95	0.038285	125.951	40.9072	32.6745	130	0.31	890.222	289.132	230.943	0.2945	0.0434389	1.61929	0.0703403	15.6341	94.6764	79.7194	0.45018	1.11595	-18.3995	29.1486
10.1	124.358	39.7702	31.8564	0	0.389154	0	0.0362004	5.1816	1.65709	1.32735	0	0.0162148	0	0.00150835	1.01	0.040703	127.303	40.7118	32.6106	130	0.31	956.603	305.925	245.049	0.3131	0.042735	1.72156	0.0735711	15.4592	94.7484	79.7194	0.442886	1.21421	-15.3773	29.8309
10.5	131.448	42.3013	34.0047	0	0.280332	0	0.0400474	5.477	1.76255	1.41686	0	0.0116805	0	0.00166864	0.932	0.0375596	145.821	46.9268	37.723	130	0.31	1011.14	325.394	261.575	0.28892	0.0442645	1.58861	0.0703191	15.6234	95.2717	79.7194	0.458736	1.30382	-14.0637	34.7133

### Sheet: Sheet3
Elapsed Time	Uptake H2	Uptake CO2	Production CH4	Out He	Out O2	Out N2	Out H2S	Uptake H2	Uptake CO2	Production CH4	Out He	Out O2	Out N2	Out H2S	OD600	gCDW	Uptake H2	Uptake CO2	Production CH4	Bioreactor volume	Biomass coefficient (K)	Uptake H2	Uptake CO2	Production CH4	Biomass concentration	dilution rates	Biomass concentration	Biomass concentration	Carbon balance % (positive then unaccounted for)	CH4 product ratio	Soluble carbon (Cmol_in_liquid)	Soluble carbon to remove from CO2 uptake rates (Cmol_to_remove_fromCO2)	New CO2 uptake	Carbon balance after adjustment for dissolved CO2 % (positive then unaccounted for)	Uptake CO2 adjusted for soluble carbon species
days	mmol/day	mmol/day	mmol/day	mmol/day	mmol/day	mmol/day	mmol/day	mmol/h	mmol/h	mmol/h	mmol/h	mmol/h	mmol/h	mmol/h	OD600	gCDW	mmol/gCDW/h	mmol/gCDW/h	mmol/gCDW/h	ml	g/OD/L	mmol/L/d	mmol/L/d	mmol/L/d	g/L	1/h	mmol	mmol/h	%	%	mmol/L	mmol/h	mmol/h	%	mmol/gCDW/h
0	8.59328	-0.50305	0	0	2.55668	7.75289	0.0887735	0.358053	-0.0209604	0	0	0.106528	0.323037	0.0036989	0	0	#DIV/0!	#DIV/0!	#DIV/0!	130	0.292208	66.1021	-3.86961	0	0	0	0	0	100	#DIV/0!	79.7194	0	-0.0209604	100	#DIV/0!
1.7	462.883	130.077	0	0	0	0	0	19.2868	5.41987	0	0	0	0	0	-0.06	-0.002418	-7976.34	-2241.47	0	130	0.31	3560.64	1000.59	0	-0.0186	0	-0.102271	0	100	#DIV/0!	79.7194	0	5.41987	100	-2241.47
2.8	463.049	130.911	0	0	0	0	0	19.2937	5.45464	0	0	0	0	0	0.139	0.0056017	3444.26	973.747	0	130	0.31	3561.91	1007.01	0	0.04309	0	0.236928	0	100	#DIV/0!	79.7194	0	5.45464	100	973.747
3.8	136.07	38.5935	29.0258	0	2.94902	8.49986	0	5.66957	1.60806	1.20941	0	0.122876	0.354161	0	0.98	0.039494	143.555	40.7166	30.6226	130	0.31	1046.69	296.873	223.275	0.3038	0	1.67043	0	24.791	100	79.7194	0	1.60806	24.791	40.7166
4.6	147.016	41.2025	30.2509	0	2.3613	8.28205	0.0131184	6.12568	1.71677	1.26045	0	0.0983876	0.345085	0.000546598	0.898	0.0361894	169.267	47.4385	34.8294	130	0.31	1130.9	316.943	232.699	0.27838	0.0472272	1.53066	0.0722887	22.3692	94.5759	79.7194	0.48944	1.22733	-8.58865	33.9141
5.8	138.87	40.005	31.03	0	3.52777	10.1738	0.031498	5.78625	1.66687	1.29292	0	0.14699	0.42391	0.00131242	0.809	0.0326027	177.478	51.1269	39.6567	130	0.31	1068.23	307.731	238.692	0.25079	0.0451108	1.37896	0.0622058	18.7028	95.4096	79.7194	0.467507	1.19937	-12.9864	36.7874
6.6	162.31	53.9385	61.3625	0	6.1781	19.9787	0.0629959	6.76292	2.24744	2.55677	0	0.257421	0.832446	0.00262483	0.774	0.0311922	216.815	72.0512	81.9683	130	0.31	1248.54	414.911	472.019	0.23994	0.0453649	1.3193	0.0598498	-16.427	97.7127	79.7194	0.47014	1.7773	-47.2249	56.9789
7.6	157.096	47.2055	34.7511	0	1.33352	4.54989	0.0419345	6.54567	1.96689	1.44796	0	0.0555632	0.189579	0.00174727	1.053	0.0424359	154.248	46.3498	34.1212	130	0.31	1208.43	363.119	267.316	0.32643	0.0445172	1.79486	0.079902	22.321	94.7703	79.7194	0.461355	1.50554	-1.48285	35.478
8.8	153.972	45.3401	33.1576	0	1.26642	4.3528	0.0461279	6.41552	1.88917	1.38157	0	0.0527675	0.181367	0.001922	1.3	0.05239	122.457	36.0598	26.3708	130	0.31	1184.4	348.77	255.058	0.403	0.0449472	2.21587	0.0995974	21.5972	93.2757	79.7194	0.465811	1.42336	-4.06108	27.1685
10.1	186.019	49.92	36.3528	0	1.45663	4.18927	0.0431884	7.75081	2.08	1.5147	0	0.0606928	0.174553	0.00179952	1.29	0.051987	149.091	40.01	29.1362	130	0.31	1430.92	384	279.637	0.3999	0.0424908	2.19883	0.0934301	22.686	94.1901	79.7194	0.440355	1.63965	1.92204	31.5395
10.5	182.49	52.0739	37.6247	0	1.51466	4.33384	0.043616	7.60373	2.16974	1.5677	0	0.063111	0.180577	0.00181733	1.346	0.0542438	140.177	39.9999	28.901	130	0.31	1403.77	400.568	289.421	0.41726	0.0458839	2.29428	0.105271	22.8956	93.7075	79.7194	0.475519	1.69423	1.25469	31.2335

### Sheet: Sheet4
Elapsed Time	Uptake H2	Uptake CO2	Production CH4	Out He	Out O2	Out N2	Out H2S	Uptake H2	Uptake CO2	Production CH4	Out He	Out O2	Out N2	Out H2S	OD600	gCDW	Uptake H2	Uptake CO2	Production CH4	Bioreactor volume	Biomass coefficient (K)	Uptake H2	Uptake CO2	Production CH4	Biomass concentration	dilution rates	Biomass concentration	Biomass concentration	Carbon balance % (positive then unaccounted for)	CH4 product ratio	Soluble carbon (Cmol_in_liquid)	Soluble carbon to remove from CO2 uptake rates (Cmol_to_remove_fromCO2)	New CO2 uptake	Carbon balance after adjustment for dissolved CO2 % (positive then unaccounted for)	Uptake CO2 adjusted for soluble carbon species
days	mmol/day	mmol/day	mmol/day	mmol/day	mmol/day	mmol/day	mmol/day	mmol/h	mmol/h	mmol/h	mmol/h	mmol/h	mmol/h	mmol/h	OD600	gCDW	mmol/gCDW/h	mmol/gCDW/h	mmol/gCDW/h	ml	g/OD/L	mmol/L/d	mmol/L/d	mmol/L/d	g/L	1/h	mmol	mmol/h	%	%	mmol/L	mmol/h	mmol/h	%	mmol/gCDW/h
0	-0.955205	0.427172	0	0	0.421239	1.56037	0.0771283	-0.0398002	0.0177988	0	0	0.0175516	0.0650152	0.00321368	0	0	#DIV/0!	#DIV/0!	#DIV/0!	130	0.292208	-7.34773	3.28594	0	0	0	0	0	100	#DIV/0!	79.7194	0	0.0177988	100	#DIV/0!
1.7	464.034	130.4	0	0	0	0	0	19.3347	5.43335	0	0	0	0	0	-0.06	-0.002418	-7996.17	-2247.04	0	130	0.31	3569.49	1003.08	0	-0.0186	0	-0.102271	0	100	#DIV/0!	79.7194	0	5.43335	100	-2247.04
2.8	464.2	131.237	0	0	0	0	0	19.3417	5.4682	0	0	0	0	0	0.158	0.0063674	3037.61	858.781	0	130	0.31	3570.77	1009.51	0	0.04898	0	0.269314	0	100	#DIV/0!	79.7194	0	5.4682	100	858.781
3.8	145.48	46.9806	40.7791	0	0.961138	1.51531	0	6.06166	1.95753	1.69913	0	0.0400474	0.0631378	0	1.26	0.050778	119.376	38.5507	33.4619	130	0.31	1119.08	361.389	313.685	0.3906	0	2.14769	0	13.2002	100	79.7194	0	1.95753	13.2002	38.5507
4.6	161.677	48.021	41.0434	0	0.435749	1.4442	0.00829998	6.73654	2.00087	1.71014	0	0.0181562	0.0601749	0.000345833	1.38	0.055614	121.13	35.9779	30.7502	130	0.31	1243.67	369.392	315.719	0.4278	0.0465116	2.35224	0.109406	9.06229	93.9872	79.7194	0.482024	1.51885	-19.7979	27.3105
5.8	140.1	45.2757	35.7249	0	0.792242	1.49742	0.0304709	5.8375	1.88649	1.48854	0	0.0330101	0.0623927	0.00126962	1.41	0.056823	102.731	33.1994	26.196	130	0.31	1077.69	348.275	274.807	0.4371	0.0430248	2.40337	0.103405	15.6134	93.5045	79.7194	0.445888	1.4406	-10.5056	25.3524
6.6	140.124	44.1178	35.5508	0	0.478828	1.52354	0.0348238	5.83849	1.83824	1.48128	0	0.0199512	0.0634809	0.00145099	1.44	0.058032	100.608	31.6764	25.5253	130	0.31	1077.88	339.368	273.468	0.4464	0.0441815	2.45451	0.108444	13.5193	93.1785	79.7194	0.457876	1.38037	-15.1669	23.7863
7.6	144.124	46.4128	35.5905	0	0.473679	1.49855	0.0387556	6.00518	1.93387	1.48294	0	0.0197366	0.0624395	0.00161481	1.36	0.054808	109.568	35.2844	27.057	130	0.31	1108.65	357.021	273.773	0.4216	0.0432079	2.31815	0.100162	18.1381	93.673	79.7194	0.447786	1.48608	-6.52856	27.1143
8.8	139.123	44.3931	35.0123	0	0.484898	1.48067	0.0432945	5.79679	1.84971	1.45884	0	0.0202041	0.0616947	0.00180394	1.41	0.056823	102.015	32.5521	25.6735	130	0.31	1070.18	341.485	269.325	0.4371	0.0425339	2.40337	0.102225	15.6047	93.4516	79.7194	0.440801	1.40891	-10.7998	24.7947
10.1	164.103	49.2135	38.751	0	0.557361	1.39959	0.0371574	6.83763	2.05056	1.61463	0	0.0232234	0.0583165	0.00154822	1.46	0.058838	116.211	34.851	27.4419	130	0.31	1262.33	378.566	298.085	0.4526	0.042735	2.4886	0.10635	16.073	93.8203	79.7194	0.442886	1.60768	-7.0473	27.3238
10.5	170.258	52.106	38.3402	0	0.425282	1.47431	0.0405031	7.09407	2.17108	1.59751	0	0.0177201	0.0614297	0.00168763	1.324	0.0533572	132.954	40.6896	29.9399	130	0.31	1309.67	400.815	294.925	0.41044	0.0437247	2.25678	0.0986772	21.8737	94.1824	79.7194	0.453142	1.71794	1.2663	32.197

### Sheet: Sheet5
Elapsed Time	Production H2	Production CO2	Production CH4	Out He	Out O2	Out N2	Out H2S	Production H2	Production CO2	Production CH4	Out He	Out O2	Out N2	Out H2S	Na-formate feed rate	Na-formate feed rate	Uptake Na-formate (accounting for dilution from acid)	Uptake Na-formate (accounting for dilution from acid)	OD600	gCDW	Production H2	Production CO2	Production CH4	Bioreactor volume	Biomass coefficient (K)	Biomass concentration	dilution rates	Biomass concentration	Biomass concentration	Carbon balance % (positive then unaccounted for)	CH4 product ratio	Uptake Na-formate (accounting for dilution from acid)	Electrons (DOR) for Na-formate	Electrons (DOR) for CH4	Electrons (DOR) for H2	Electrons (DOR) for biomass	Electron balance (positive then unaccounted for)	Production CH4 from closing carbon and electron balances	Production CO2 from closing carbon and electron balances	Production CH4 from closing carbon and electron balances	Production CO2 from closing carbon and electron balances	Difference in measured and calculated CH4 production rates	Difference in measured and calculated CO2 production rates	CO2 product ratio	CH4 product ratio	Biomass product ratio
days	mmol/day	mmol/day	mmol/day	mmol/day	mmol/day	mmol/day	mmol/day	mmol/h	mmol/h	mmol/h	mmol/h	mmol/h	mmol/h	mmol/h	mmol/day	mmol/h	mmol/h	mmol/day	OD600	gCDW	mmol/gCDW/h	mmol/gCDW/h	mmol/gCDW/h	ml	g/OD/L	g/L	1/h	mmol	mmol/h	%	%	mmol/gCDW/h	mmol/h	mmol/h	mmol/h	mmol/h	mmol/h	mmol/h	mmol/h	mmol/gCDW/h	mmol/gCDW/h	%	%	%	%	%
0	0.101461	0.375291	0	0	0.381971	476.371	1.50998	0.00422754	0.0156371	0	0	0.0159154	19.8488	0.0629158	0	0	0	0	0	0	#DIV/0!	#DIV/0!	#DIV/0!	133	1.44587	0	0	0	0	#DIV/0!	#DIV/0!	#DIV/0!	0	0	0.00845508	0	-0.00845508	-0.00105689	0.00105689	#DIV/0!	#DIV/0!	-100	1379.55	#DIV/0!	#DIV/0!	#DIV/0!
0.6	0.194529	3.35585	0	0	0.291794	485.113	0.0121581	0.00810539	0.139827	0	0	0.0121581	20.2131	0.000506587	0	0	0	0	-0.07	-0.00819245	-0.989373	-17.0678	0	131.5	0.89	-0.0623	0	-0.346506	0	#DIV/0!	#DIV/0!	0	0	0	0.0162108	0	-0.0162108	-0.00202635	0.00202635	0.247343	-0.247343	-100	6800.46	#DIV/0!	#DIV/0!	#DIV/0!
2.7	0	-103.063	0	0	0	0	0	0	-4.2943	0	0	0	0	0	0	0	0	0	0.004	0.000459596	0	-9343.65	0	129.1	0.89	0.00356	0	0.019439	0	#DIV/0!	#DIV/0!	0	0	0	0	0	0	0	0	0	0	#DIV/0!	#DIV/0!	#DIV/0!	#DIV/0!	#DIV/0!
3.7	1.38651	0.222048	5.56462	0	0.352818	492.893	0	0.0577713	0.00925199	0.231859	0	0.0147007	20.5372	0	0	0	0	0	0.132	0.0151667	3.8091	0.610021	15.2874	129.1	0.89	0.11748	0	0.641486	0	#DIV/0!	100	0	0	1.85487	0.115543	0	-1.97041	-0.0144428	0.0144428	-0.952275	0.952275	-1705.36	-35.9406	#DIV/0!	#DIV/0!	#DIV/0!
4.9	0.969773	53.2627	0	0	0.460642	429.603	0	0.0404072	2.21928	0	0	0.0191934	17.9001	0	0	0	0	0	0.002	0.0002314	174.621	9590.65	0	130	0.89	0.00178	0	0.00978724	0	#DIV/0!	#DIV/0!	0	0	0	0.0808144	0	-0.0808144	-0.0101018	0.0101018	-43.6551	43.6551	-100	21869.1	#DIV/0!	#DIV/0!	#DIV/0!
5.7	1.68981	4.74261	0	0	0.377577	492.924	0.0185694	0.0704088	0.197609	0	0	0.0157324	20.5385	0.000773723	0	0	0	0	0.022	0.0025454	27.6612	77.6336	0	130	0.89	0.01958	0	0.10766	0	#DIV/0!	#DIV/0!	0	0	0	0.140818	0	-0.140818	-0.0176022	0.0176022	-6.9153	6.9153	-100	1022.64	#DIV/0!	#DIV/0!	#DIV/0!
6.6	0.53866	43.9063	13.8256	0	0.365757	484.415	0	0.0224442	1.82943	0.576067	0	0.0152399	20.184	0	0	0	0	0	0.2	0.02314	0.96993	79.0593	24.8949	130	0.89	0.178	0	0.978724	0	#DIV/0!	100	0	0	4.60854	0.0448884	0	-4.65343	-0.00561105	0.00561105	-0.242483	0.242483	-10366.7	32504.1	#DIV/0!	#DIV/0!	#DIV/0!
7.6	0.134753	10.9445	0	0	0.355258	0	0.0183754	0.00561471	0.456023	0	0	0.0148024	0	0.000765642	0	0	0	0	0.261	0.0301977	0.185932	15.1012	0	130	0.89	0.23229	0	1.27723	0	#DIV/0!	#DIV/0!	0	0	0	0.0112294	0	-0.0112294	-0.00140368	0.00140368	-0.0464829	0.0464829	-100	32387.7	#DIV/0!	#DIV/0!	#DIV/0!
8.6	0.204688	32.083	6.7415	0	0.389567	0	0.0132057	0.00852866	1.33679	0.280896	0	0.016232	0	0.000550236	0	0	0	0	0.267	0.0308919	0.276081	43.2731	9.09286	130	0.89	0.23763	0	1.3066	0	#DIV/0!	100	0	0	2.24717	0.0170573	0	-2.26422	-0.00213217	0.00213217	-0.0690202	0.0690202	-13274.2	62596.3	#DIV/0!	#DIV/0!	#DIV/0!
9.6															0	0	0	0	0.334	0.0386438	0	0	0	130	0.89	0.29726	0	1.63447	0	#DIV/0!	#DIV/0!	0	0	0	0	0	0	0	0	0	0	#DIV/0!	#DIV/0!	#DIV/0!	#DIV/0!	#DIV/0!
10.6															0	0	0	0	0.319	0.0369083	0	0	0	130	0.89	0.28391	0	1.56106	0	#DIV/0!	#DIV/0!	0	0	0	0	0	0	0	0	0	0	#DIV/0!	#DIV/0!	#DIV/0!	#DIV/0!	#DIV/0!
11.8	0.280568	28.4464	7.5881	0	0.427229	487.15	0.0255062	0.0116904	1.18527	0.316171	0	0.0178012	20.2979	0.00106276	0	0	0	0	0.312	0.0360984	0.323847	32.8344	8.75858	130	0.89	0.27768	0	1.52681	0	#DIV/0!	100	0	0	2.52937	0.0233807	0	-2.55275	-0.00292259	0.00292259	-0.0809617	0.0809617	-10918.2	40455.4	#DIV/0!	#DIV/0!	#DIV/0!
13.1	0.351898	34.7525	7.5984	0	0.423581	495.825	0.0260665	0.0146624	1.44802	0.3166	0	0.0176492	20.6594	0.00108611	53.5026	2.22928	1.80474	43.3137	0.301	0.0348257	0.421023	41.5791	9.09098	130	0.89	0.26789	0.0489951	1.47298	0.0721688	-1.77597	81.4366	51.822	3.60947	2.5328	0.0293249	0.2925	0.754851	0.410956	1.32161	11.8004	37.9493	-22.9602	9.56468	73.2302	22.771	3.99885
13.8	0.361577	22.6654	6.83256	0	0.44262	476.278	0.0249363	0.0150657	0.944391	0.28469	0	0.0184425	19.8449	0.00103901	57.0267	2.37611	1.92361	46.1666	0.26	0.030082	0.500821	31.3939	9.46379	130	0.89	0.2314	0.0489951	1.27234	0.0623385	32.8648	82.0365	63.9455	3.84722	2.27752	0.0301314	0.252658	1.28691	0.445554	1.41572	14.8113	47.0619	-36.1043	-33.2924	73.5969	23.1624	3.2407
14.7	0.345918	28.4703	6.43792	0	0.461224	491.12	0.0192177	0.0144132	1.18626	0.268247	0	0.0192177	20.4633	0.000800736	48.4164	2.01735	1.63317	39.1961	0.252	0.0291564	0.494343	40.6862	9.20026	130	0.89	0.22428	0.0522222	1.23319	0.0644	6.99617	80.6401	56.0141	3.26634	2.14597	0.0288265	0.261013	0.830526	0.372062	1.19671	12.7609	41.0444	-27.9028	-0.872693	73.2751	22.7816	3.94325
15.8	0.381444	26.6371	6.47162	0	0.43963	496.362	0.0193955	0.0158935	1.10988	0.269651	0	0.0183179	20.6818	0.000808144	48.7536	2.0314	1.64454	39.4691	0.232	0.0268424	0.592104	41.348	10.0457	130	0.89	0.20648	0.0446462	1.13532	0.0506877	13.0326	84.1768	61.2667	3.28909	2.15721	0.031787	0.205437	0.894658	0.381483	1.21237	14.212	45.1664	-29.3151	-8.454	73.7209	23.1969	3.08217
16.7	0.517212	27.1406	6.18715	0	0.433165	496.724	0.0129303	0.0215505	1.13086	0.257798	0	0.0180486	20.6968	0.000538763	50.2419	2.09341	1.69475	40.6739	0.234	0.0270738	0.795991	41.7694	9.52205	130	0.89	0.20826	0.046009	1.14511	0.0526853	14.9524	83.0312	62.5973	3.38949	2.06238	0.043101	0.213533	1.07047	0.391607	1.25045	14.4644	46.1869	-34.1693	-9.56422	73.7841	23.1071	3.10874
1	2	3	4	5	6	7	8	9	10	11	12	13	14	15	16	17	18	19	20	21	22	23	24	25	26	30	31	32	33	34	35	36	37	38	39	40	41	42	43	44	45	46	47	48	49	50

### Sheet: Sheet6
Elapsed Time	Production H2	Production CO2	Production CH4	Out He	Out O2	Out N2	Out H2S	Production H2	Production CO2	Production CH4	Out He	Out O2	Out N2	Out H2S	Na-formate feed rate	Na-formate feed rate	Uptake Na-formate (accounting for dilution from acid)	Uptake Na-formate (accounting for dilution from acid)	OD600	gCDW	Production H2	Production CO2	Production CH4	Bioreactor volume	Biomass coefficient (K)	Biomass concentration	dilution rates	Biomass concentration	Biomass concentration	Carbon balance % (positive then unaccounted for)	CH4 product ratio	Uptake Na-formate (accounting for dilution from acid)	Electrons (DOR) for Na-formate	Electrons (DOR) for CH4	Electrons (DOR) for H2	Electrons (DOR) for biomass	Electron balance (positive then unaccounted for)	Production CH4 from closing carbon and electron balances	Production CO2 from closing carbon and electron balances	Production CH4 from closing carbon and electron balances	Production CO2 from closing carbon and electron balances	Difference in measured and calculated CH4 production rates	Difference in measured and calculated CO2 production rates	CO2 product ratio	CH4 product ratio	Biomass product ratio
days	mmol/day	mmol/day	mmol/day	mmol/day	mmol/day	mmol/day	mmol/day	mmol/h	mmol/h	mmol/h	mmol/h	mmol/h	mmol/h	mmol/h	mmol/day	mmol/h	mmol/h	mmol/day	OD600	gCDW	mmol/gCDW/h	mmol/gCDW/h	mmol/gCDW/h	ml	g/OD/L	g/L	1/h	mmol	mmol/h	%	%	mmol/gCDW/h	mmol/h	mmol/h	mmol/h	mmol/h	mmol/h	mmol/h	mmol/h	mmol/gCDW/h	mmol/gCDW/h	%	%	%	%	%
0	0.0724097	2.08106	0	0	0.615483	481.018	0.965463	0.00301707	0.0867108	0	0	0.0256451	20.0424	0.0402276	0	0	0	0	0	0	#DIV/0!	#DIV/0!	#DIV/0!	134.5	1.49167	0	0	0	0	#DIV/0!	#DIV/0!	#DIV/0!	0	0	0.00603414	0	-0.00603414	-0.000754268	0.000754268	#DIV/0!	#DIV/0!	-100	11396	#DIV/0!	#DIV/0!	#DIV/0!
0.6	0.0969007	1.24106	0	0	0.520841	482.39	0.00605629	0.00403753	0.051711	0	0	0.0217017	20.0996	0.000252345	0	0	0	0	-0.07	-0.00879795	-0.458917	-5.87762	0	133	0.945	-0.06615	0	-0.372116	0	#DIV/0!	#DIV/0!	0	0	0	0.00807506	0	-0.00807506	-0.00100938	0.00100938	0.114729	-0.114729	-100	5023.04	#DIV/0!	#DIV/0!	#DIV/0!
2.7	0	-104.2	0	0	0	0	0	0	-4.34168	0	0	0	0	0	0	0	0	0	0.008	0.000987336	0	-4397.37	0	130.6	0.945	0.00756	0	0.0417601	0	#DIV/0!	#DIV/0!	0	0	0	0	0	0	0	0	0	0	#DIV/0!	#DIV/0!	#DIV/0!	#DIV/0!	#DIV/0!
3.7	1.02131	5.33232	0	0	0.56327	492.763	0	0.0425548	0.22218	0	0	0.0234696	20.5318	0	0	0	0	0	0.005	0.000617085	68.961	360.048	0	130.6	0.945	0.004725	0	0.0261001	0	#DIV/0!	#DIV/0!	0	0	0	0.0851095	0	-0.0851095	-0.0106387	0.0106387	-17.2402	17.2402	-100	1988.42	#DIV/0!	#DIV/0!	#DIV/0!
4.9	1.01787	-2.89294	7.35476	0	0.477904	493.234	0	0.0424114	-0.120539	0.306448	0	0.0199127	20.5514	0	0	0	0	0	0.077	0.00960498	4.41556	-12.5496	31.9051	132	0.945	0.072765	0	0.40625	0	#DIV/0!	100	0	0	2.45159	0.0848228	0	-2.53641	-0.0106029	0.0106029	-1.10389	1.10389	-2990.24	-1236.85	#DIV/0!	#DIV/0!	#DIV/0!
5.7	1.65303	4.57056	0	0	1.00069	504.194	0.0126669	0.0688763	0.19044	0	0	0.0416952	21.0081	0.000527788	0	0	0	0	0.247	0.0308108	2.23546	6.18095	0	132	0.945	0.233415	0	1.30317	0	#DIV/0!	#DIV/0!	0	0	0	0.137753	0	-0.137753	-0.0172191	0.0172191	-0.558865	0.558865	-100	1005.98	#DIV/0!	#DIV/0!	#DIV/0!
6.6	0.886497	7.43337	0	0	0	467.675	0	0.0369374	0.309724	0	0	0	19.4865	0	0	0	0	0	0.318	0.0390663	0.945505	7.92816	0	130	0.945	0.30051	0	1.65234	0	#DIV/0!	#DIV/0!	0	0	0	0.0738747	0	-0.0738747	-0.00923434	0.00923434	-0.236376	0.236376	-100	3254.04	#DIV/0!	#DIV/0!	#DIV/0!
7.6	1.11669	12.2222	4.31394	0	0.417288	0	0	0.0465286	0.509258	0.179748	0	0.017387	0	0	0	0	0	0	0.493	0.0610309	0.762378	8.34426	2.94519	131	0.945	0.465885	0	2.58135	0	#DIV/0!	100	0	0	1.43798	0.0930573	0	-1.53104	-0.0116322	0.0116322	-0.190595	0.190595	-1645.26	4278.01	#DIV/0!	#DIV/0!	#DIV/0!
8.6	0.86633	19.3005	5.9932	0	0.446096	0	0.00646515	0.0360971	0.804188	0.249717	0	0.0185873	0	0.000269381	0	0	0	0	0.6	0.074277	0.48598	10.8269	3.36196	131	0.945	0.567	0	3.1416	0	#DIV/0!	100	0	0	1.99773	0.0721942	0	-2.06993	-0.00902428	0.00902428	-0.121495	0.121495	-2867.16	8811.38	#DIV/0!	#DIV/0!	#DIV/0!
9.6															0	0	0	0	0.719	0.0890086	0	0	0	131	0.945	0.679455	0	3.76469	0	#DIV/0!	#DIV/0!	0	0	0	0	0	0	0	0	0	0	#DIV/0!	#DIV/0!	#DIV/0!	#DIV/0!	#DIV/0!
10.6															0	0	0	0	0.71	0.0872235	0	0	0	130	0.945	0.67095	0	3.68918	0	#DIV/0!	#DIV/0!	0	0	0	0	0	0	0	0	0	0	#DIV/0!	#DIV/0!	#DIV/0!	#DIV/0!	#DIV/0!
11.8	0.586004	15.0074	6.658	0	0.486258	482.013	0.0124682	0.0244168	0.625308	0.277417	0	0.0202608	20.0839	0.000519507	0	0	0	0	0.65	0.0798525	0.305774	7.83079	3.47411	130	0.945	0.61425	0	3.37742	0	#DIV/0!	100	0	0	2.21933	0.0488337	0	-2.26817	-0.00610421	0.00610421	-0.0764435	0.0764435	-4644.68	10143.9	#DIV/0!	#DIV/0!	#DIV/0!
13.1	0.576344	19.698	6.76413	0	0.51301	490.798	0.0190004	0.0240144	0.820751	0.281839	0	0.0213754	20.4499	0.000791682	54.443	2.26846	1.93149	46.3558	0.571	0.0701473	0.342342	11.7004	4.01781	130	0.945	0.539595	0.0484714	2.96694	0.143811	35.4695	66.2137	27.5348	3.86298	2.25471	0.0480287	0.582868	0.977377	0.404011	1.38367	5.75946	19.7252	-30.2398	-40.683	71.6373	20.917	7.44561
13.8	0.528251	12.1931	6.41188	0	0.607186	469.573	0.0182156	0.0220105	0.508047	0.267162	0	0.0252994	19.5655	0.000758982	57.696	2.404	2.0469	49.1256	0.461	0.0566338	0.388645	8.97073	4.71735	130	0.945	0.435645	0.0484714	2.39537	0.116107	56.4553	69.7061	36.1427	4.0938	2.13729	0.044021	0.470581	1.4419	0.447399	1.48339	7.89986	26.1927	-40.2856	-65.751	72.4702	21.8574	5.67233
14.7	0.4505	16.4015	5.49856	0	0.524554	478.721	0.0123425	0.0187708	0.683395	0.229107	0	0.0218564	19.9467	0.000514269	49.7997	2.07499	1.76676	42.4022	0.55	0.0675675	0.277808	10.1143	3.39078	130	0.945	0.51975	0.0513675	2.85782	0.146799	40.0427	60.9479	26.1481	3.53352	1.83285	0.0375416	0.594977	1.06815	0.362625	1.25733	5.36686	18.6086	-36.8199	-45.6473	71.1662	20.5249	8.30895
15.8	0.465491	14.638	5.47417	0	0.508937	480.703	0.0124131	0.0193955	0.609917	0.228091	0	0.0212057	20.0293	0.000517212	49.801	2.07504	1.7668	42.4033	0.488	0.0599508	0.323523	10.1736	3.80463	130	0.945	0.46116	0.0443385	2.53566	0.112427	46.206	66.9834	29.4709	3.53361	1.82472	0.0387909	0.455668	1.21442	0.379893	1.27448	6.33675	21.2588	-39.9593	-52.144	72.1349	21.5017	6.36333
16.7	0.495566	15.0527	5.32733	0	0.483177	479.751	0.0123891	0.0206486	0.627197	0.221972	0	0.0201324	19.9896	0.000516214	49.2378	2.05158	1.74683	41.9238	0.633	0.0777641	0.265529	8.06539	2.85443	130	0.945	0.598185	0.0438371	3.28909	0.144184	43.1338	60.6222	22.4631	3.49365	1.77578	0.0412972	0.584378	1.0922	0.358497	1.24414	4.61006	15.999	-38.0825	-49.5881	71.2232	20.5228	8.25407
																																				38	39

### Sheet: Sheet7
Elapsed Time	Production H2	Production CO2	Production CH4	Out He	Out O2	Out N2	Out H2S	Production H2	Production CO2	Production CH4	Out He	Out O2	Out N2	Out H2S	Na-formate feed rate	Na-formate feed rate	Uptake Na-formate (accounting for dilution from acid)	Uptake Na-formate (accounting for dilution from acid)	OD600	gCDW	Production H2	Production CO2	Production CH4	Bioreactor volume	Biomass coefficient (K)	Biomass concentration	dilution rates	Biomass concentration	Biomass concentration	Carbon balance % (positive then unaccounted for)	CH4 product ratio	Uptake Na-formate (accounting for dilution from acid)	Electrons (DOR) for Na-formate	Electrons (DOR) for CH4	Electrons (DOR) for H2	Electrons (DOR) for biomass	Electron balance (positive then unaccounted for)	Production CH4 from closing carbon and electron balances	Production CO2 from closing carbon and electron balances	Production CH4 from closing carbon and electron balances	Production CO2 from closing carbon and electron balances	Difference in measured and calculated CH4 production rates	Difference in measured and calculated CO2 production rates	CO2 product ratio	CH4 product ratio	Biomass product ratio
days	mmol/day	mmol/day	mmol/day	mmol/day	mmol/day	mmol/day	mmol/day	mmol/h	mmol/h	mmol/h	mmol/h	mmol/h	mmol/h	mmol/h	mmol/day	mmol/h	mmol/h	mmol/day	OD600	gCDW	mmol/gCDW/h	mmol/gCDW/h	mmol/gCDW/h	ml	g/OD/L	g/L	1/h	mmol	mmol/h	%	%	mmol/gCDW/h	mmol/h	mmol/h	mmol/h	mmol/h	mmol/h	mmol/h	mmol/h	mmol/gCDW/h	mmol/gCDW/h	%	%	%	%	%
0	0.0785917	1.34138	0	0	0.332503	482.1	0.955192	0.00327465	0.055891	0	0	0.0138543	20.0875	0.0397996	0	0	0	0	0	0	#DIV/0!	#DIV/0!	#DIV/0!	133	1.44587	0	0	0	0	#DIV/0!	#DIV/0!	#DIV/0!	0	0	0.00654931	0	-0.00654931	-0.000818664	0.000818664	#DIV/0!	#DIV/0!	-100	6727.1	#DIV/0!	#DIV/0!	#DIV/0!
0.6	4.43711	-1.38385	4.59756	0	0.246849	487.86	0	0.18488	-0.0576602	0.191565	0	0.0102854	20.3275	0	0	0	0	0	-0.07	-0.00819245	-22.5671	7.03822	-23.3831	131.5	0.89	-0.0623	0	-0.346506	0	#DIV/0!	100	0	0	1.53252	0.369759	0	-1.90228	-0.0462199	0.0462199	5.64177	-5.64177	-514.465	-224.752	#DIV/0!	#DIV/0!	#DIV/0!
2.7	0	-104.397	0	0	0	0	0	0	-4.34987	0	0	0	0	0	0	0	0	0	0.109	0.012524	0	-347.323	0	129.1	0.89	0.09701	0	0.529712	0	#DIV/0!	#DIV/0!	0	0	0	0	0	0	0	0	0	0	#DIV/0!	#DIV/0!	#DIV/0!	#DIV/0!	#DIV/0!
3.7	0.662307	4.86175	0	0	0.29711	493.14	0	0.0275961	0.202573	0	0	0.0123796	20.5475	0	0	0	0	0	0.058	0.00666414	4.14099	30.3975	0	129.1	0.89	0.05162	0	0.281865	0	#DIV/0!	#DIV/0!	0	0	0	0.0551922	0	-0.0551922	-0.00689903	0.00689903	-1.03525	1.03525	-100	2836.25	#DIV/0!	#DIV/0!	#DIV/0!
4.9	0.201063	34.6702	0	0	0.286362	452.421	0	0.00837761	1.44459	0	0	0.0119317	18.8509	0	0	0	0	0	0.008	0.0009256	9.05101	1560.71	0	130	0.89	0.00712	0	0.039149	0	#DIV/0!	#DIV/0!	0	0	0	0.0167552	0	-0.0167552	-0.0020944	0.0020944	-2.26275	2.26275	-100	68874	#DIV/0!	#DIV/0!	#DIV/0!
5.7	0.198633	-0.278658	0	0	0.276882	479.933	0.0361151	0.00827637	-0.0116107	0	0	0.0115368	19.9972	0.00150479	0	0	0	0	0.016	0.0018512	4.47081	-6.27201	0	130	0.89	0.01424	0	0.0782979	0	#DIV/0!	#DIV/0!	0	0	0	0.0165527	0	-0.0165527	-0.00206909	0.00206909	-1.1177	1.1177	-100	-661.152	#DIV/0!	#DIV/0!	#DIV/0!
6.6	0.1546	6.74326	0	0	0.26163	464.828	0.0237846	0.00644166	0.280969	0	0	0.0109013	19.3678	0.000991024	0	0	0	0	0.034	0.0039338	1.63751	71.4244	0	130	0.89	0.03026	0	0.166383	0	#DIV/0!	#DIV/0!	0	0	0	0.0128833	0	-0.0128833	-0.00161041	0.00161041	-0.409379	0.409379	-100	17347	#DIV/0!	#DIV/0!	#DIV/0!
7.6	0.586267	25.3193	0	0	0.290048	0	0.0185137	0.0244278	1.05497	0	0	0.0120853	0	0.000771403	0	0	0	0	0.276	0.0319332	0.764965	33.0367	0	130	0.89	0.24564	0	1.35064	0	#DIV/0!	#DIV/0!	0	0	0	0.0488556	0	-0.0488556	-0.00610694	0.00610694	-0.191241	0.191241	-100	17174.9	#DIV/0!	#DIV/0!	#DIV/0!
8.6	0.727528	18.1733	0	0	0.294774	0	0.0062718	0.0303137	0.757221	0	0	0.0122823	0	0.000261325	0	0	0	0	0.5	0.058295	0.520005	12.9895	0	131	0.89	0.445	0	2.46563	0	#DIV/0!	#DIV/0!	0	0	0	0.0606274	0	-0.0606274	-0.00757842	0.00757842	-0.130001	0.130001	-100	9891.8	#DIV/0!	#DIV/0!	#DIV/0!
9.6															0	0	0	0	0.506	0.0589945	0	0	0	131	0.89	0.45034	0	2.49522	0	#DIV/0!	#DIV/0!	0	0	0	0	0	0	0	0	0	0	#DIV/0!	#DIV/0!	#DIV/0!	#DIV/0!	#DIV/0!
10.6															0	0	0	0	0.474	0.0548418	0	0	0	130	0.89	0.42186	0	2.31958	0	#DIV/0!	#DIV/0!	0	0	0	0	0	0	0	0	0	0	#DIV/0!	#DIV/0!	#DIV/0!	#DIV/0!	#DIV/0!
11.8	1.05697	25.4781	7.96252	0	0.294671	485.899	0.0192177	0.0440405	1.06159	0.331772	0	0.012278	20.2458	0.000800736	0	0	0	0	0.298	0.0344786	1.27733	30.7897	9.62254	130	0.89	0.26522	0	1.4583	0	#DIV/0!	100	0	0	2.65417	0.088081	0	-2.74225	-0.0110101	0.0110101	-0.319332	0.319332	-3113.33	9541.92	#DIV/0!	#DIV/0!	#DIV/0!
13.1	0.879261	30.2453	8.04911	0	0.381444	490.744	0.0258606	0.0366359	1.26022	0.33538	0	0.0158935	20.4477	0.00107753	53.5026	2.22928	1.79769	43.1446	0.227	0.0262639	1.39491	47.9831	12.7696	130	0.89	0.20203	0.0489951	1.11085	0.0544263	8.21406	86.0376	68.4473	3.59538	2.68304	0.0732717	0.22059	0.618484	0.41269	1.33058	15.7132	50.6618	-18.7333	-5.28741	74.0158	22.9567	3.02756
13.8	0.910826	26.5381	7.73561	0	0.307885	487.106	0.0256571	0.0379511	1.10576	0.322317	0	0.0128285	20.2961	0.00106904	59.8267	2.49278	2.01018	48.2443	0.271	0.0313547	1.21038	35.266	10.2797	130	0.89	0.24119	0.0489951	1.32617	0.0649759	25.7256	83.2231	64.1109	4.02036	2.57854	0.0759022	0.263347	1.10257	0.460139	1.48507	14.6753	47.3634	-29.9522	-25.5416	73.8772	22.8904	3.23234
14.7	1.06009	24.1776	5.89078	0	0.323739	487.551	0.00634782	0.0441703	1.0074	0.245449	0	0.0134891	20.3146	0.000264493	45.9875	1.91614	1.54518	37.0844	0.26	0.030082	1.46833	33.4885	8.15934	130	0.89	0.2314	0.0547863	1.27234	0.0697069	14.4077	77.8818	51.3657	3.09036	1.96359	0.0883405	0.282522	0.755908	0.339938	1.13554	11.3004	37.7481	-27.7958	-11.2843	73.4889	21.9998	4.51124
15.8	1.29189	20.8124	6.00124	0	0.324563	489.664	0.00636398	0.0538287	0.867182	0.250052	0	0.0135235	20.4027	0.000265166	48.4176	2.0174	1.62683	39.044	0.342	0.0395694	1.36036	21.9155	6.31932	130	0.89	0.30438	0.0443385	1.67362	0.0742056	26.7634	77.1152	41.1134	3.25367	2.00041	0.107657	0.300755	0.844843	0.355657	1.19697	8.98818	30.2499	-29.693	-27.552	73.5767	21.8619	4.56135
16.7	1.13035	22.0451	5.74113	0	0.332079	489.606	0.00638613	0.0470977	0.918545	0.239214	0	0.0138366	20.4002	0.000266089	48.2654	2.01106	1.62172	38.9213	0.512	0.0592384	0.795054	15.5059	4.03816	130	0.89	0.45568	0.0441991	2.50553	0.110742	21.7805	68.3554	27.3762	3.24344	1.91371	0.0941955	0.448838	0.786696	0.337551	1.17343	5.69818	19.8086	-29.1325	-21.7212	72.3569	20.8144	6.82869
																																				38	39

### Sheet: Sheet8
Elapsed Time	Production H2	Production CO2	Production CH4	Out He	Out O2	Out N2	Out H2S	Production H2	Production CO2	Production CH4	Out He	Out O2	Out N2	Out H2S	Na-formate feed rate	Na-formate feed rate	Uptake Na-formate (accounting for dilution from acid)	Uptake Na-formate (accounting for dilution from acid)	OD600	gCDW	Production H2	Production CO2	Production CH4	Bioreactor volume	Biomass coefficient (K)	Biomass concentration	dilution rates	Biomass concentration	Biomass concentration	Carbon balance % (positive then unaccounted for)	CH4 product ratio	Uptake Na-formate (accounting for dilution from acid)	Electrons (DOR) for Na-formate	Electrons (DOR) for CH4	Electrons (DOR) for H2	Electrons (DOR) for biomass	Electron balance (positive then unaccounted for)	Production CH4 from closing carbon and electron balances	Production CO2 from closing carbon and electron balances	Production CH4 from closing carbon and electron balances	Production CO2 from closing carbon and electron balances	Difference in measured and calculated CH4 production rates	Difference in measured and calculated CO2 production rates	CO2 product ratio	CH4 product ratio	Biomass product ratio
days	mmol/day	mmol/day	mmol/day	mmol/day	mmol/day	mmol/day	mmol/day	mmol/h	mmol/h	mmol/h	mmol/h	mmol/h	mmol/h	mmol/h	mmol/day	mmol/h	mmol/h	mmol/day	OD600	gCDW	mmol/gCDW/h	mmol/gCDW/h	mmol/gCDW/h	ml	g/OD/L	g/L	1/h	mmol	mmol/h	%	%	mmol/gCDW/h	mmol/h	mmol/h	mmol/h	mmol/h	mmol/h	mmol/h	mmol/h	mmol/gCDW/h	mmol/gCDW/h	%	%	%	%	%
0	0.0716123	0.763153	0	0	0.358062	476.485	0.67435	0.00298385	0.0317981	0	0	0.0149192	19.8535	0.0280979	0	0	0	0	0	0	#DIV/0!	#DIV/0!	#DIV/0!	134.5	1.49167	0	0	0	0	#DIV/0!	#DIV/0!	#DIV/0!	0	0	0.00596769	0	-0.00596769	-0.000745962	0.000745962	#DIV/0!	#DIV/0!	-100	4162.69	#DIV/0!	#DIV/0!	#DIV/0!
0.6	0.0472243	-0.242338	0	0	0.265637	470.585	0.00590304	0.00196768	-0.0100974	0	0	0.0110682	19.6077	0.00024596	0	0	0	0	-0.07	-0.00879795	-0.223652	1.1477	0	133	0.945	-0.06615	0	-0.372116	0	#DIV/0!	#DIV/0!	0	0	0	0.00393536	0	-0.00393536	-0.00049192	0.00049192	0.0559131	-0.0559131	-100	-2152.65	#DIV/0!	#DIV/0!	#DIV/0!
2.7	0	-103.053	0	0	0	0	0	0	-4.29387	0	0	0	0	0	0	0	0	0	-0.025	-0.00308543	0	1391.66	0	130.6	0.945	-0.023625	0	-0.1305	0	#DIV/0!	#DIV/0!	0	0	0	0	0	0	0	0	0	0	#DIV/0!	#DIV/0!	#DIV/0!	#DIV/0!	#DIV/0!
3.7	0.0358062	1.97083	0	0	0.31032	476.019	0	0.00149192	0.0821179	0	0	0.01293	19.8341	0	0	0	0	0	-0.028	-0.00345568	-0.431731	-23.7632	0	130.6	0.945	-0.02646	0	-0.14616	0	#DIV/0!	#DIV/0!	0	0	0	0.00298385	0	-0.00298385	-0.000372981	0.000372981	0.107933	-0.107933	-100	21916.6	#DIV/0!	#DIV/0!	#DIV/0!
4.9	0.0419918	0.875298	0	0	0.30594	478.016	0	0.00174966	0.0364707	0	0	0.0127475	19.9173	0	0	0	0	0	-0.031	-0.00386694	-0.452465	-9.43142	0	132	0.945	-0.029295	0	-0.163555	0	#DIV/0!	#DIV/0!	0	0	0	0.00349931	0	-0.00349931	-0.000437414	0.000437414	0.113116	-0.113116	-100	8237.8	#DIV/0!	#DIV/0!	#DIV/0!
5.7	0.905364	-5.79913	6.46181	0	0.337292	469.689	0.00591741	0.0377235	-0.241631	0.269242	0	0.0140538	19.5704	0.000246559	0	0	0	0	0.044	0.00548856	6.87311	-44.0244	49.0552	132	0.945	0.04158	0	0.232143	0	#DIV/0!	100	0	0	2.15394	0.075447	0	-2.22938	-0.00943087	0.00943087	-1.71828	1.71828	-2954.9	-2662.12	#DIV/0!	#DIV/0!	#DIV/0!
6.6	0.0306257	3.102	0	0	0.324632	488.596	0.0183754	0.00127607	0.12925	0	0	0.0135263	20.3582	0.000765642	0	0	0	0	0.147	0.018059	0.0706613	7.15712	0	130	0.945	0.138915	0	0.763817	0	#DIV/0!	#DIV/0!	0	0	0	0.00255214	0	-0.00255214	-0.000319017	0.000319017	-0.0176653	0.0176653	-100	40415.1	#DIV/0!	#DIV/0!	#DIV/0!
7.6	0.642111	19.0239	0	0	0.30547	0	0.0187022	0.0267546	0.792664	0	0	0.0127279	0	0.00077926	0	0	0	0	0.101	0.0124078	2.15626	63.8841	0	130	0.945	0.095445	0	0.524799	0	#DIV/0!	#DIV/0!	0	0	0	0.0535092	0	-0.0535092	-0.00668865	0.00668865	-0.539066	0.539066	-100	11750.9	#DIV/0!	#DIV/0!	#DIV/0!
8.6	0.772038	5.67696	0	0	0.303952	0	0.00607904	0.0321682	0.23654	0	0	0.0126647	0	0.000253293	0	0	0	0	0.097	0.0120081	2.67888	19.6984	0	131	0.945	0.091665	0	0.507892	0	#DIV/0!	#DIV/0!	0	0	0	0.0643365	0	-0.0643365	-0.00804206	0.00804206	-0.669719	0.669719	-100	2841.29	#DIV/0!	#DIV/0!	#DIV/0!
9.6															0	0	0	0	0.197	0.0243876	0	0	0	131	0.945	0.186165	0	1.03149	0	#DIV/0!	#DIV/0!	0	0	0	0	0	0	0	0	0	0	#DIV/0!	#DIV/0!	#DIV/0!	#DIV/0!	#DIV/0!
10.6															0	0	0	0	0.311	0.0382063	0	0	0	130	0.945	0.293895	0	1.61597	0	#DIV/0!	#DIV/0!	0	0	0	0	0	0	0	0	0	0	#DIV/0!	#DIV/0!	#DIV/0!	#DIV/0!	#DIV/0!
11.8	0.467556	19.1057	6.92607	0	0.324172	480.411	0.0187022	0.0194815	0.796071	0.288586	0	0.0135072	20.0171	0.00077926	0	0	0	0	0.265	0.0325553	0.598414	24.4529	8.8645	130	0.945	0.250425	0	1.37695	0	#DIV/0!	100	0	0	2.30869	0.038963	0	-2.34765	-0.00487038	0.00487038	-0.149603	0.149603	-6025.33	16245.2	#DIV/0!	#DIV/0!	#DIV/0!
13.1	0.427744	22.9874	6.90681	0	0.371131	481.35	0.0188711	0.0178227	0.957809	0.287784	0	0.0154638	20.0563	0.000786294	55.0313	2.29297	1.92651	46.2361	0.326	0.0400491	0.44502	23.9159	7.18577	130	0.945	0.30807	0.0489951	1.69391	0.0829931	31.0365	77.6164	48.1036	3.85301	2.30227	0.0356453	0.336371	1.17872	0.435124	1.40839	10.8648	35.1665	-33.8617	-31.9925	73.1058	22.5862	4.30796
13.8	0.431986	15.9568	6.57853	0	0.35176	476.48	0.0246849	0.0179994	0.664868	0.274105	0	0.0146567	19.8534	0.00102854	57.696	2.404	2.01979	48.475	0.317	0.0389434	0.462194	17.0727	7.03855	130	0.945	0.299565	0.0489951	1.64714	0.0807019	49.5158	77.2547	51.8647	4.03958	2.19284	0.0359988	0.327085	1.48365	0.459562	1.47953	11.8008	37.9917	-40.3551	-55.0621	73.2515	22.753	3.99556
14.7	0.428759	13.6231	5.86788	0	0.373633	475.549	0.0122503	0.017865	0.567627	0.244495	0	0.015568	19.8146	0.000510428	50.2161	2.09234	1.75794	42.1905	0.294	0.0361179	0.494629	15.716	6.76936	130	0.945	0.27783	0.0513675	1.52763	0.0784708	49.3388	75.7031	48.6722	3.51588	1.95596	0.0357299	0.318042	1.20614	0.395263	1.2842	10.9437	35.5559	-38.1437	-55.7993	73.0517	22.4845	4.4638
15.8	0.475185	19.4815	5.80713	0	0.308561	474.981	0.0185137	0.0197994	0.81173	0.241964	0	0.0128567	19.7909	0.000771403	50.4922	2.10384	1.7676	42.4224	0.293	0.0359951	0.550058	22.5511	6.72213	130	0.945	0.276885	0.0449538	1.52244	0.0684394	36.5167	77.9514	49.1068	3.5352	1.93571	0.0395987	0.277385	1.28251	0.402277	1.29688	11.1759	36.0295	-39.8516	-37.4093	73.3697	22.7584	3.87188
16.7	0.409039	18.8734	5.66458	0	0.495805	477.733	0.0123951	0.0170433	0.786391	0.236024	0	0.0206586	19.9056	0.000516464	50.4576	2.1024	1.76639	42.3934	0.348	0.0427518	0.398657	18.3943	5.5208	130	0.945	0.32886	0.0449231	1.80822	0.0812308	37.5197	74.3957	41.3174	3.53278	1.88819	0.0340866	0.329228	1.28128	0.396184	1.28898	9.26706	30.1503	-40.4256	-38.9911	72.9723	22.429	4.59868
																																				38	39

### Sheet: Sheet9
Elapsed Time	Production H2	Production CO2	Production CH4	Out He	Out O2	Out N2	Out H2S	Production H2	Production CO2	Production CH4	Out He	Out O2	Out N2	Out H2S	Na-formate feed rate	Na-formate feed rate	Uptake Na-formate (accounting for dilution from acid)	Uptake Na-formate (accounting for dilution from acid)	OD600	gCDW	Production H2	Production CO2	Production CH4	Bioreactor volume	Biomass coefficient (K)	Biomass concentration	dilution rates	Biomass concentration	Biomass concentration	Carbon balance % (positive then unaccounted for)	CH4 product ratio	Uptake Na-formate (accounting for dilution from acid)	Electrons (DOR) for Na-formate	Electrons (DOR) for CH4	Electrons (DOR) for H2	Electrons (DOR) for biomass	Electron balance (positive then unaccounted for)	Production CH4 from closing carbon and electron balances	Production CO2 from closing carbon and electron balances	Production CH4 from closing carbon and electron balances	Production CO2 from closing carbon and electron balances	Difference in measured and calculated CH4 production rates	Difference in measured and calculated CO2 production rates	CO2 product ratio	CH4 product ratio	Biomass product ratio
days	mmol/day	mmol/day	mmol/day	mmol/day	mmol/day	mmol/day	mmol/day	mmol/h	mmol/h	mmol/h	mmol/h	mmol/h	mmol/h	mmol/h	mmol/day	mmol/h	mmol/h	mmol/day	OD600	gCDW	mmol/gCDW/h	mmol/gCDW/h	mmol/gCDW/h	ml	g/OD/L	g/L	1/h	mmol	mmol/h	%	%	mmol/gCDW/h	mmol/h	mmol/h	mmol/h	mmol/h	mmol/h	mmol/h	mmol/h	mmol/gCDW/h	mmol/gCDW/h	%	%	%	%	%
0	0.13046	-0.107447	0	0	0.349869	472.738	0.859847	0.00543582	-0.00447695	0	0	0.0145779	19.6974	0.035827	0	0	0	0	0	0	#DIV/0!	#DIV/0!	#DIV/0!	133	1.44587	0	0	0	0	#DIV/0!	#DIV/0!	#DIV/0!	0	0	0.0108716	0	-0.0108716	-0.00135895	0.00135895	#DIV/0!	#DIV/0!	-100	-429.441	#DIV/0!	#DIV/0!	#DIV/0!
0.6	0.110554	-0.22366	0	0	0.25602	463.879	0.00581864	0.00460642	-0.00931916	0	0	0.0106675	19.3283	0.000242443	0	0	0	0	-0.07	-0.00819245	-0.562276	1.13753	0	131.5	0.89	-0.0623	0	-0.346506	0	#DIV/0!	#DIV/0!	0	0	0	0.00921284	0	-0.00921284	-0.00115161	0.00115161	0.140569	-0.140569	-100	-909.232	#DIV/0!	#DIV/0!	#DIV/0!
2.7	0	-102.402	0	0	0	0	0	0	-4.26674	0	0	0	0	0	0	0	0	0	0.047	0.00540025	0	-790.099	0	129.1	0.89	0.04183	0	0.228408	0	#DIV/0!	#DIV/0!	0	0	0	0	0	0	0	0	0	0	#DIV/0!	#DIV/0!	#DIV/0!	#DIV/0!	#DIV/0!
3.7	0.0428759	4.75624	0	0	0.294006	488.449	0	0.0017865	0.198177	0	0	0.0122503	20.352	0	0	0	0	0	0.07	0.00804293	0.22212	24.6399	0	129.1	0.89	0.0623	0	0.340182	0	#DIV/0!	#DIV/0!	0	0	0	0.00357299	0	-0.00357299	-0.000446624	0.000446624	-0.0555301	0.0555301	-100	44272.1	#DIV/0!	#DIV/0!	#DIV/0!
4.9	0.354183	5.14542	0	0	0.265637	465.012	0	0.0147576	0.214392	0	0	0.0110682	19.3755	0	0	0	0	0	0.013	0.0015041	9.81159	142.539	0	130	0.89	0.01157	0	0.063617	0	#DIV/0!	#DIV/0!	0	0	0	0.0295152	0	-0.0295152	-0.0036894	0.0036894	-2.4529	2.4529	-100	5711.03	#DIV/0!	#DIV/0!	#DIV/0!
5.7	0.113978	15.9531	0	0	0.275946	464.369	0	0.00474907	0.664711	0	0	0.0114977	19.3487	0	0	0	0	0	0.025	0.0028925	1.64186	229.805	0	130	0.89	0.02225	0	0.12234	0	#DIV/0!	#DIV/0!	0	0	0	0.00949814	0	-0.00949814	-0.00118727	0.00118727	-0.410464	0.410464	-100	55886.6	#DIV/0!	#DIV/0!	#DIV/0!
6.6	0.0662109	1.70278	0	0	0.28892	479.861	0	0.00275879	0.0709494	0	0	0.0120384	19.9942	0	0	0	0	0	0.032	0.0037024	0.745135	19.1631	0	130	0.89	0.02848	0	0.156596	0	#DIV/0!	#DIV/0!	0	0	0	0.00551758	0	-0.00551758	-0.000689697	0.000689697	-0.186284	0.186284	-100	10187	#DIV/0!	#DIV/0!	#DIV/0!
7.6	1.59253	40.0007	7.05615	0	0.257256	0	0	0.0663556	1.6667	0.294006	0	0.010719	0	0	0	0	0	0	0.368	0.0425776	1.55846	39.1449	6.90519	130	0.89	0.32752	0	1.80085	0	#DIV/0!	100	0	0	2.35205	0.132711	0	-2.48476	-0.0165889	0.0165889	-0.389616	0.389616	-1872.31	9947.06	#DIV/0!	#DIV/0!	#DIV/0!
8.6	1.00401	17.4832	3.52642	0	0.260298	0	0	0.0418336	0.728468	0.146934	0	0.0108457	0	0	0	0	0	0	0.715	0.0833618	0.501831	8.73863	1.7626	131	0.89	0.63635	0	3.52585	0	#DIV/0!	100	0	0	1.17547	0.0836672	0	-1.25914	-0.0104584	0.0104584	-0.125458	0.125458	-1504.94	6865.39	#DIV/0!	#DIV/0!	#DIV/0!
9.6															0	0	0	0	0.753	0.0877923	0	0	0	131	0.89	0.67017	0	3.71324	0	#DIV/0!	#DIV/0!	0	0	0	0	0	0	0	0	0	0	#DIV/0!	#DIV/0!	#DIV/0!	#DIV/0!	#DIV/0!
10.6															0	0	0	0	0.829	0.0959153	0	0	0	130	0.89	0.73781	0	4.05681	0	#DIV/0!	#DIV/0!	0	0	0	0	0	0	0	0	0	0	#DIV/0!	#DIV/0!	#DIV/0!	#DIV/0!	#DIV/0!
11.8	0.901685	27.3058	8.17113	0	0.273615	468.777	0.0186556	0.0375702	1.13774	0.340464	0	0.0114006	19.5324	0.000777315	0	0	0	0	0.85	0.098345	0.382025	11.5689	3.46193	130	0.89	0.7565	0	4.15958	0	#DIV/0!	100	0	0	2.72371	0.0751404	0	-2.79885	-0.00939255	0.00939255	-0.0955062	0.0955062	-3724.83	12013.2	#DIV/0!	#DIV/0!	#DIV/0!
13.1	0.75593	36.3075	8.32174	0	0.312798	491.002	0.0260665	0.0314971	1.51281	0.346739	0	0.0130333	20.4584	0.00108611	59.4432	2.4768	2.03707	48.8897	0.523	0.0605111	0.520517	25.0006	5.73018	130	0.89	0.46547	0.0529231	2.55936	0.135449	2.06537	71.9095	33.6644	4.07415	2.77391	0.0629941	0.548976	0.688261	0.432772	1.46885	7.15194	24.2741	-19.8794	2.99279	72.106	21.2448	6.64922
13.8	0.827166	25.9196	7.88314	0	0.294521	474.731	0	0.0344652	1.07998	0.328464	0	0.0122717	19.7804	0	61.536	2.564	2.10879	50.611	0.399	0.0461643	0.746578	23.3943	7.11511	130	0.89	0.35511	0.0529231	1.95255	0.103335	28.3105	76.0687	45.6801	4.21758	2.62771	0.0689305	0.418817	1.10212	0.466229	1.53923	10.0993	33.3424	-29.5488	-29.8361	72.9909	22.1088	4.90021
14.7	0.684037	19.1896	5.95112	0	0.360674	479.193	0.00621852	0.0285015	0.799565	0.247963	0	0.0150281	19.9664	0.000259105	46.885	1.95354	1.60671	38.5611	0.439	0.0507923	0.561139	15.7419	4.88191	130	0.89	0.39071	0.0547863	2.1483	0.117697	27.4777	67.8124	31.633	3.21343	1.98371	0.0570031	0.477028	0.695688	0.334924	1.15409	6.594	22.7218	-25.9644	-30.7191	71.8293	20.8453	7.32535
15.8	0.783746	22.5456	6.15889	0	0.265363	471.914	0.0123425	0.0326561	0.939401	0.25662	0	0.0110568	19.6631	0.000514269	51.1834	2.13264	1.75401	42.0963	0.444	0.0513708	0.635693	18.2867	4.99545	130	0.89	0.39516	0.0455692	2.17277	0.0990113	26.1675	72.159	34.1442	3.50803	2.05296	0.0653122	0.401293	0.988462	0.380178	1.27482	7.40066	24.8161	-32.5	-26.3114	72.6804	21.6747	5.64484
16.7	0.745703	20.3072	6.07215	0	0.307054	481.849	0.0125328	0.0310709	0.846131	0.253006	0	0.0127939	20.0771	0.000522201	50.8642	2.11934	1.74308	41.8338	0.578	0.0668746	0.464615	12.6525	3.78329	130	0.89	0.51442	0.0452851	2.82851	0.128089	29.5942	66.3892	26.0649	3.48615	2.02405	0.0621419	0.519146	0.880815	0.363108	1.25188	5.42969	18.7198	-30.3221	-32.4111	71.8201	20.8315	7.34846
																																				38	39

### Sheet: Sheet10
Elapsed Time	Production H2	Production CO2	Production CH4	Out He	Out O2	Out N2	Out H2S	Production H2	Production CO2	Production CH4	Out He	Out O2	Out N2	Out H2S	Na-formate feed rate	Na-formate feed rate	Uptake Na-formate (accounting for dilution from acid)	Uptake Na-formate (accounting for dilution from acid)	OD600	gCDW	Production H2	Production CO2	Production CH4	Bioreactor volume	Biomass coefficient (K)	Biomass concentration	dilution rates	Biomass concentration	Biomass concentration	Carbon balance % (positive then unaccounted for)	CH4 product ratio	Uptake Na-formate (accounting for dilution from acid)	Electrons (DOR) for Na-formate	Electrons (DOR) for CH4	Electrons (DOR) for H2	Electrons (DOR) for biomass	Electron balance (positive then unaccounted for)	Production CH4 from closing carbon and electron balances	Production CO2 from closing carbon and electron balances	Production CH4 from closing carbon and electron balances	Production CO2 from closing carbon and electron balances	Difference in measured and calculated CH4 production rates	Difference in measured and calculated CO2 production rates	CO2 product ratio	CH4 product ratio	Biomass product ratio
days	mmol/day	mmol/day	mmol/day	mmol/day	mmol/day	mmol/day	mmol/day	mmol/h	mmol/h	mmol/h	mmol/h	mmol/h	mmol/h	mmol/h	mmol/day	mmol/h	mmol/h	mmol/day	OD600	gCDW	mmol/gCDW/h	mmol/gCDW/h	mmol/gCDW/h	ml	g/OD/L	g/L	1/h	mmol	mmol/h	%	%	mmol/gCDW/h	mmol/h	mmol/h	mmol/h	mmol/h	mmol/h	mmol/h	mmol/h	mmol/gCDW/h	mmol/gCDW/h	%	%	%	%	%
0	0.0658883	2.16761	0	0	0.491167	477.726	0.545076	0.00274535	0.0903171	0	0	0.0204653	19.9053	0.0227115	0	0	0	0	0	0	#DIV/0!	#DIV/0!	#DIV/0!	134.5	1.49167	0	0	0	0	#DIV/0!	#DIV/0!	#DIV/0!	0	0	0.00549069	0	-0.00549069	-0.000686336	0.000686336	#DIV/0!	#DIV/0!	-100	13059.3	#DIV/0!	#DIV/0!	#DIV/0!
0.6	0.0770898	0.569092	0	0	0.266849	472.999	0.00592998	0.00321207	0.0237122	0	0	0.0111187	19.7083	0.000247083	0	0	0	0	-0.07	-0.00879795	-0.365093	-2.69519	0	133	0.945	-0.06615	0	-0.372116	0	#DIV/0!	#DIV/0!	0	0	0	0.00642415	0	-0.00642415	-0.000803018	0.000803018	0.0912733	-0.0912733	-100	2852.88	#DIV/0!	#DIV/0!	#DIV/0!
2.7	0	-103.435	0	0	0	0	0	0	-4.30981	0	0	0	0	0	0	0	0	0	-0.023	-0.00283859	0	1518.29	0	130.6	0.945	-0.021735	0	-0.12006	0	#DIV/0!	#DIV/0!	0	0	0	0	0	0	0	0	0	0	#DIV/0!	#DIV/0!	#DIV/0!	#DIV/0!	#DIV/0!
3.7	1.41509	4.74641	0	0	0.316534	493.936	0	0.0589622	0.197767	0	0	0.0131889	20.5806	0	0	0	0	0	-0.017	-0.00209809	-28.1028	-94.2605	0	130.6	0.945	-0.016065	0	-0.0887403	0	#DIV/0!	#DIV/0!	0	0	0	0.117924	0	-0.117924	-0.0147405	0.0147405	7.0257	-7.0257	-100	1241.65	#DIV/0!	#DIV/0!	#DIV/0!
4.9	0.708108	-2.05004	5.92348	0	0.270928	490.115	0	0.0295045	-0.0854185	0.246811	0	0.0112887	20.4215	0	0	0	0	0	0.123	0.015343	1.92299	-5.56725	16.0862	132	0.945	0.116235	0	0.648945	0	#DIV/0!	100	0	0	1.97449	0.059009	0	-2.0335	-0.00737612	0.00737612	-0.480748	0.480748	-3446.09	-1258.04	#DIV/0!	#DIV/0!	#DIV/0!
5.7	0.742262	3.79763	0	0	0.327098	500.844	0	0.0309276	0.158235	0	0	0.0136291	20.8685	0	0	0	0	0	0.06	0.0074844	4.13227	21.1419	0	132	0.945	0.0567	0	0.316558	0	#DIV/0!	#DIV/0!	0	0	0	0.0618551	0	-0.0618551	-0.00773189	0.00773189	-1.03307	1.03307	-100	1946.52	#DIV/0!	#DIV/0!	#DIV/0!
6.6	0.867659	18.0902	4.13997	0	0.278891	475.589	0	0.0361525	0.75376	0.172499	0	0.0116204	19.8162	0	0	0	0	0	0.199	0.0244472	1.4788	30.8322	7.05599	130	0.945	0.188055	0	1.03401	0	#DIV/0!	100	0	0	1.37999	0.0723049	0	-1.4523	-0.00903812	0.00903812	-0.3697	0.3697	-2008.57	8239.79	#DIV/0!	#DIV/0!	#DIV/0!
7.6	0.493219	11.7711	3.77929	0	0.283601	0	0	0.0205508	0.490463	0.157471	0	0.0118167	0	0	0	0	0	0	0.438	0.0542222	0.379011	9.04542	2.90417	131	0.945	0.41391	0	2.29337	0	#DIV/0!	100	0	0	1.25976	0.0411016	0	-1.30087	-0.0051377	0.0051377	-0.0947527	0.0947527	-3165	9446.34	#DIV/0!	#DIV/0!	#DIV/0!
8.6	0.561582	20.0959	6.89943	0	0.277705	0	0.0123425	0.0233992	0.837328	0.287476	0	0.0115711	0	0.000514269	0	0	0	0	0.567	0.0701918	0.333362	11.9291	4.09559	131	0.945	0.535815	0	2.96881	0	#DIV/0!	100	0	0	2.29981	0.0467985	0	-2.34661	-0.00584981	0.00584981	-0.0833404	0.0833404	-5014.29	14213.8	#DIV/0!	#DIV/0!	#DIV/0!
9.6															0	0	0	0	0.488	0.060412	0	0	0	131	0.945	0.46116	0	2.55517	0	#DIV/0!	#DIV/0!	0	0	0	0	0	0	0	0	0	0	#DIV/0!	#DIV/0!	#DIV/0!	#DIV/0!	#DIV/0!
10.6															0	0	0	0	0.42	0.051597	0	0	0	130	0.945	0.3969	0	2.18233	0	#DIV/0!	#DIV/0!	0	0	0	0	0	0	0	0	0	0	#DIV/0!	#DIV/0!	#DIV/0!	#DIV/0!	#DIV/0!
11.8	0.471777	22.576	8.03907	0	0.327098	479.061	0.0251614	0.0196574	0.940669	0.334961	0	0.0136291	19.9609	0.00104839	0	0	0	0	0.344	0.0422604	0.465148	22.2589	7.92613	130	0.945	0.32508	0	1.78744	0	#DIV/0!	100	0	0	2.67969	0.0393147	0	-2.71901	-0.00491434	0.00491434	-0.116287	0.116287	-6916	19041.3	#DIV/0!	#DIV/0!	#DIV/0!
13.1	0.384856	28.9651	8.04991	0	0.359199	487.991	0.0256571	0.0160357	1.20688	0.335413	0	0.0149666	20.333	0.00106904	57.506	2.39609	1.9233	46.1592	0.312	0.0383292	0.418367	31.4872	8.75084	130	0.945	0.29484	0.0526612	1.62116	0.0853724	15.3712	79.7112	50.1784	3.8466	2.6833	0.0320713	0.346014	0.785211	0.433564	1.40436	11.3116	36.6395	-22.6383	-14.0621	73.0184	22.5427	4.43885
13.8	0.342653	27.9117	7.91981	0	0.381444	491.171	0.0258606	0.0142772	1.16299	0.329992	0	0.0158935	20.4654	0.00107753	57.96	2.415	1.93848	46.5236	0.328	0.0402948	0.354319	28.862	8.18945	130	0.945	0.30996	0.0526612	1.7043	0.0897504	18.352	78.6177	48.1075	3.87696	2.63994	0.0285544	0.363759	0.844714	0.435581	1.41315	10.8099	35.0703	-24.241	-17.7024	72.8998	22.4702	4.62993
14.7	0.296592	20.5954	6.2099	0	0.327488	474.826	0.018537	0.012358	0.858142	0.258746	0	0.0136453	19.7844	0.000772376	48.4164	2.01735	1.61929	38.8631	0.293	0.0359951	0.343326	23.8406	7.18838	130	0.945	0.276885	0.0530769	1.52244	0.0808063	26.036	76.2021	44.9866	3.23859	2.06997	0.024716	0.327508	0.816397	0.360796	1.17769	10.0235	32.7182	-28.2846	-27.1336	72.7287	22.281	4.99022
15.8	0.346025	18.2163	6.006	0	0.315129	474.647	0.012358	0.0144177	0.759012	0.25025	0	0.0131304	19.777	0.000514917	47.7456	1.9894	1.59686	38.3246	0.281	0.0345208	0.417652	21.9871	7.24924	130	0.945	0.265545	0.0437231	1.46009	0.0638394	32.7993	79.6748	46.2578	3.19372	2.002	0.0288354	0.258741	0.904144	0.363268	1.16975	10.5231	33.8854	-31.1115	-35.1134	73.2533	22.7489	3.99781
16.7	0.319862	22.2886	5.95821	0	0.338677	0.0689898	0.0125436	0.0133276	0.928691	0.248259	0	0.0141115	0.00287457	0.00052265	47.8701	1.99459	1.60102	38.4246	0.253	0.031081	0.4288	29.8797	7.98746	130	0.945	0.239085	0.0438371	1.3146	0.0576281	22.8883	81.1603	51.5113	3.20205	1.98607	0.0266551	0.233567	0.955758	0.367728	1.17567	11.8313	37.8259	-32.4886	-21.0074	73.4322	22.9683	3.59945
																																				38	39

### Sheet: Sheet11
Elapsed Time	Production H2	Production CO2	Production CH4	Out He	Out O2	Out N2	Out H2S	Production H2	Production CO2	Production CH4	Out He	Out O2	Out N2	Out H2S	Na-formate feed rate	Na-formate feed rate	Uptake Na-formate (accounting for dilution from acid)	Uptake Na-formate (accounting for dilution from acid)	OD600	gCDW	Production H2	Production CO2	Production CH4	Bioreactor volume	Biomass coefficient (K)	Biomass concentration	dilution rates	Biomass concentration	Biomass concentration	Carbon balance % (positive then unaccounted for)	CH4 product ratio	Uptake Na-formate (accounting for dilution from acid)	Electrons (DOR) for Na-formate	Electrons (DOR) for CH4	Electrons (DOR) for H2	Electrons (DOR) for biomass	Electron balance (positive then unaccounted for)	Production CH4 from closing carbon and electron balances	Production CO2 from closing carbon and electron balances	Production CH4 from closing carbon and electron balances	Production CO2 from closing carbon and electron balances	Difference in measured and calculated CH4 production rates	Difference in measured and calculated CO2 production rates	CO2 product ratio	CH4 product ratio	Biomass product ratio
days	mmol/day	mmol/day	mmol/day	mmol/day	mmol/day	mmol/day	mmol/day	mmol/h	mmol/h	mmol/h	mmol/h	mmol/h	mmol/h	mmol/h	mmol/day	mmol/h	mmol/h	mmol/day	OD600	gCDW	mmol/gCDW/h	mmol/gCDW/h	mmol/gCDW/h	ml	g/OD/L	g/L	1/h	mmol	mmol/h	%	%	mmol/gCDW/h	mmol/h	mmol/h	mmol/h	mmol/h	mmol/h	mmol/h	mmol/h	mmol/gCDW/h	mmol/gCDW/h	%	%	%	%	%
0	0.0663756	-19.5936	0	0	0.235332	502.3	0.410322	0.00276565	-0.816399	0	0	0.00980548	20.9292	0.0170967	0	0	0	0	0	0	#DIV/0!	#DIV/0!	#DIV/0!	133	1.44587	0	0	0	0	#DIV/0!	#DIV/0!	#DIV/0!	0	0	0.0055313	0	-0.0055313	-0.000691412	0.000691412	#DIV/0!	#DIV/0!	-100	-118177	#DIV/0!	#DIV/0!	#DIV/0!
0.6	0.064466	-2.15181	0	0	0.281306	467.068	0.00586054	0.00268608	-0.0896589	0	0	0.0117211	19.4611	0.000244189	0	0	0	0	-0.07	-0.00819245	-0.327873	10.9441	0	131.5	0.89	-0.0623	0	-0.346506	0	#DIV/0!	#DIV/0!	0	0	0	0.00537216	0	-0.00537216	-0.00067152	0.00067152	0.0819682	-0.0819682	-100	-13451.6	#DIV/0!	#DIV/0!	#DIV/0!
2.7	0	-104.2	0	0	0	0	0	0	-4.34168	0	0	0	0	0	0	0	0	0	-0.017	-0.00195328	0	2222.76	0	129.1	0.89	-0.01513	0	-0.0826156	0	#DIV/0!	#DIV/0!	0	0	0	0	0	0	0	0	0	0	#DIV/0!	#DIV/0!	#DIV/0!	#DIV/0!	#DIV/0!
3.7	0.192614	0.432891	0	0	0.312997	479.891	0	0.00802557	0.0180371	0	0	0.0130415	19.9955	0	0	0	0	0	-0.032	-0.00367677	-2.18278	-4.9057	0	129.1	0.89	-0.02848	0	-0.155512	0	#DIV/0!	#DIV/0!	0	0	0	0.0160511	0	-0.0160511	-0.00200639	0.00200639	0.545695	-0.545695	-100	798.983	#DIV/0!	#DIV/0!	#DIV/0!
4.9	2.99897	-0.119128	0	0	0.295673	478.357	0	0.124957	-0.00496365	0	0	0.0123197	19.9315	0	0	0	0	0	-0.026	-0.0030082	-41.5388	1.65004	0	130	0.89	-0.02314	0	-0.127234	0	#DIV/0!	#DIV/0!	0	0	0	0.249914	0	-0.249914	-0.0312393	0.0312393	10.3847	-10.3847	-100	-115.889	#DIV/0!	#DIV/0!	#DIV/0!
5.7	5.14699	-0.377714	0	0	0.311939	474.171	0	0.214458	-0.0157381	0	0	0.0129975	19.7571	0	0	0	0	0	-0.024	-0.0027768	-77.232	5.6677	0	130	0.89	-0.02136	0	-0.117447	0	#DIV/0!	#DIV/0!	0	0	0	0.428916	0	-0.428916	-0.0536145	0.0536145	19.308	-19.308	-100	-129.354	#DIV/0!	#DIV/0!	#DIV/0!
6.6	0.474522	-0.699993	0	0	0.312343	478.348	0	0.0197717	-0.0291664	0	0	0.0130143	19.9312	0	0	0	0	0	0.001	0.0001157	170.888	-252.086	0	130	0.89	0.00089	0	0.00489362	0	#DIV/0!	#DIV/0!	0	0	0	0.0395435	0	-0.0395435	-0.00494294	0.00494294	-42.722	42.722	-100	-690.061	#DIV/0!	#DIV/0!	#DIV/0!
7.6	0.0420672	0.273817	0	0	0.30048	0	0.0240384	0.0017528	0.0114091	0	0	0.01252	0	0.0010016	0	0	0	0	0.04	0.004628	0.378738	2.46522	0	130	0.89	0.0356	0	0.195745	0	#DIV/0!	#DIV/0!	0	0	0	0.0035056	0	-0.0035056	-0.0004382	0.0004382	-0.0946845	0.0946845	-100	2503.62	#DIV/0!	#DIV/0!	#DIV/0!
8.6	0.992415	-0.48416	0	0	0.289454	0	0	0.0413506	-0.0201733	0	0	0.0120606	0	0	0	0	0	0	0.035	0.00408065	10.1333	-4.94366	0	131	0.89	0.03115	0	0.172594	0	#DIV/0!	#DIV/0!	0	0	0	0.0827013	0	-0.0827013	-0.0103377	0.0103377	-2.53334	2.53334	-100	-295.144	#DIV/0!	#DIV/0!	#DIV/0!
9.6															0	0	0	0	0.03	0.0034977	0	0	0	131	0.89	0.0267	0	0.147938	0	#DIV/0!	#DIV/0!	0	0	0	0	0	0	0	0	0	0	#DIV/0!	#DIV/0!	#DIV/0!	#DIV/0!	#DIV/0!
10.6															0	0	0	0	0.146	0.0168922	0	0	0	130	0.89	0.12994	0	0.714468	0	#DIV/0!	#DIV/0!	0	0	0	0	0	0	0	0	0	0	#DIV/0!	#DIV/0!	#DIV/0!	#DIV/0!	#DIV/0!
11.8	0.488766	7.12806	2.12402	0	0.325844	475.496	0	0.0203652	0.297002	0.0885008	0	0.0135768	19.8124	0	0	0	0	0	0.321	0.0371397	0.548341	7.9969	2.38292	130	0.89	0.28569	0	1.57085	0	#DIV/0!	100	0	0	0.708006	0.0407305	0	-0.748736	-0.00509131	0.00509131	-0.137085	0.137085	-1838.27	5733.52	#DIV/0!	#DIV/0!	#DIV/0!
13.1	0.506041	13.8123	3.90022	0	0.382616	480.973	0	0.021085	0.575514	0.162509	0	0.0159423	20.0405	0	25.0303	1.04293	0.872989	20.9517	0.356	0.0411892	0.511907	13.9725	3.94543	130	0.89	0.31684	0.0222848	1.74213	0.0388229	11.0131	80.7169	21.1946	1.74598	1.30007	0.0421701	0.157349	0.246387	0.193307	0.640859	4.69316	15.5589	-15.9323	-10.1964	73.4097	22.1432	4.44713
13.8	0.660487	18.4283	7.51068	0	0.377421	481.652	0.0188711	0.0275203	0.767848	0.312945	0	0.0157259	20.0689	0.000786294	57.696	2.404	2.01228	48.2948	0.266	0.0307762	0.894207	24.9494	10.1684	130	0.89	0.23674	0.0222848	1.3017	0.0290082	44.8487	91.5169	65.3844	4.02457	2.50356	0.0550406	0.11757	1.3484	0.481495	1.50178	15.645	48.7968	-35.0055	-48.8709	74.6307	23.9278	1.44155
14.7	0.574656	22.2064	6.58644	0	0.385209	485.571	0.0126298	0.023944	0.925268	0.274435	0	0.0160504	20.2321	0.000526241	49.7997	2.07499	1.73688	41.6852	0.254	0.0293878	0.814759	31.4848	9.3384	130	0.89	0.22606	0.0513675	1.24298	0.0638488	27.2517	81.1257	59.1021	3.47376	2.19548	0.047888	0.258779	0.971617	0.395887	1.27715	13.4711	43.4584	-30.6785	-27.5519	73.531	22.793	3.67606
15.8	0.595828	16.9841	6.31826	0	0.372393	477.575	0.0124131	0.0248262	0.70767	0.263261	0	0.0155164	19.899	0.000517212	50.1466	2.08944	1.74898	41.9755	0.332	0.0384124	0.646307	18.4229	6.85354	130	0.89	0.29548	0.0446462	1.62468	0.0725358	40.3385	78.3989	45.5316	3.49796	2.10609	0.0496524	0.293988	1.04823	0.39429	1.28215	10.2646	33.3786	-33.2316	-44.8062	73.3087	22.544	4.14732
16.7	0.634289	20.01	6.25583	0	0.366893	476.27	0.012437	0.0264287	0.833749	0.26066	0	0.0152872	19.8446	0.00051821	50.051	2.08546	1.74565	41.8955	0.406	0.0469742	0.562622	17.7491	5.54899	130	0.89	0.36134	0.0445611	1.98681	0.0885344	32.2347	74.6461	37.1618	3.49129	2.08528	0.0528574	0.35883	0.994329	0.384951	1.27216	8.19494	27.0821	-32.2875	-34.462	72.8762	22.052	5.07172
																																				38	39

### Sheet: Sheet12
	Production H2_mmol/day	Production CO2_mmol/day	Production CH4_mmol/day	Out He_mmol/day	Out O2_mmol/day	Out N2_mmol/day	Out H2S_mmol/day	Production H2_mmol/h	Production CO2_mmol/h	Production CH4_mmol/h	Out He_mmol/h	Out O2_mmol/h	Out N2_mmol/h	Out H2S_mmol/h	In Formate mmol/d	In Formate mmol/h	In Formate DIL mmol/h	In Formate DIL mmol/d	OD600	gCDW	Production H2_mmol/h/gCDW	Production CO2_mmol/h/gCDW	Production CH4_mmol/h/gCDW	Volume ml	K (g/OD/L)	g/L	dilution rates_1/h	biomass_mmol	biomas_mmol_h	carbon balance % (positive then unaccounted for	CH4_product%	Formate uptake mmol/h/gCDW	E- Formate (mmol/h)	E- CH4 (mmol/h)	E- H2 (mmol/h)	E- Biomas (mmol/h)	E- balance	Manual CH4 (mmol/h)	Manual CO2 (mmol/h)	Manual CH4 (mmol/h/gCDW)	Manual CO2 (mmol/h/gCDW)	Diff CH4 (mmol/h)	Diff CO2 (mmol/h)	CO2 Product distribution 100%	CH4 Product distribution 100%	Biomass Product distribution 100%
0	0.167095	-43.9528	0	0	1.37854	520.091	0.423706	0.00696231	-1.83137	0	0	0.0574391	21.6704	0.0176544	0	0	0	0	0	0	#DIV/0!	#DIV/0!	#DIV/0!	134.5	1.49167	0	0	0	0	#DIV/0!	#DIV/0!	#DIV/0!	0	0	0.0139246	0	-0.0139246	-0.00174058	0.00174058	#DIV/0!	#DIV/0!	-100	-105316	#DIV/0!	#DIV/0!	#DIV/0!
0.6	0.112158	-0.679163	0	0	1.10977	470.331	0.00590304	0.00467324	-0.0282984	0	0	0.0462405	19.5971	0.00024596	0	0	0	0	-0.07	-0.00879795	-0.531174	3.21648	0	133	0.945	-0.06615	0	-0.372116	0	#DIV/0!	#DIV/0!	0	0	0	0.00934649	0	-0.00934649	-0.00116831	0.00116831	0.132794	-0.132794	-100	-2522.17	#DIV/0!	#DIV/0!	#DIV/0!
2.7	0	-103.053	0	0	0	0	0	0	-4.29387	0	0	0	0	0	0	0	0	0	0.014	0.00172784	0	-2485.11	0	130.6	0.945	0.01323	0	0.0730802	0	#DIV/0!	#DIV/0!	0	0	0	0	0	0	0	0	0	0	#DIV/0!	#DIV/0!	#DIV/0!	#DIV/0!	#DIV/0!
3.7	0.153128	3.06383	0	0	1.81304	487.426	0	0.00638035	0.12766	0	0	0.0755433	20.3094	0	0	0	0	0	-0.009	-0.00111075	-5.74416	-114.931	0	130.6	0.945	-0.008505	0	-0.0469801	0	#DIV/0!	#DIV/0!	0	0	0	0.0127607	0	-0.0127607	-0.00159509	0.00159509	1.43604	-1.43604	-100	7903.31	#DIV/0!	#DIV/0!	#DIV/0!
4.9	0.442728	-4.4284	0	0	2.1251	470.201	0	0.018447	-0.184517	0	0	0.0885457	19.5917	0	0	0	0	0	-0.022	-0.00274428	-6.72199	67.2368	0	132	0.945	-0.02079	0	-0.116071	0	#DIV/0!	#DIV/0!	0	0	0	0.036894	0	-0.036894	-0.00461175	0.00461175	1.6805	-1.6805	-100	-4101.01	#DIV/0!	#DIV/0!	#DIV/0!
5.7	1.25975	-2.88872	3.13738	0	1.94362	475.005	0.0239953	0.0524897	-0.120363	0.130724	0	0.0809841	19.7919	0.000999804	0	0	0	0	0.024	0.00299376	17.533	-40.2047	43.6656	132	0.945	0.02268	0	0.126623	0	#DIV/0!	100	0	0	1.04579	0.104979	0	-1.15077	-0.0131224	0.0131224	-4.38326	4.38326	-1096.19	-1017.23	#DIV/0!	#DIV/0!	#DIV/0!
6.6	0.302695	-0.183447	0	0	1.97357	481.315	0.0181617	0.0126123	-0.00764363	0	0	0.0822321	20.0548	0.000756737	0	0	0	0	0.142	0.0174447	0.722987	-0.438164	0	130	0.945	0.13419	0	0.737837	0	#DIV/0!	#DIV/0!	0	0	0	0.0252246	0	-0.0252246	-0.00315307	0.00315307	-0.180747	0.180747	-100	-342.419	#DIV/0!	#DIV/0!	#DIV/0!
7.6	0.737394	9.24831	0	0	2.29702	0	0.0195768	0.0307248	0.385346	0	0	0.095709	0	0.000815702	0	0	0	0	0.102	0.0125307	2.45196	30.7522	0	130	0.945	0.09639	0	0.529995	0	#DIV/0!	#DIV/0!	0	0	0	0.0614495	0	-0.0614495	-0.00768119	0.00768119	-0.61299	0.61299	-100	4916.75	#DIV/0!	#DIV/0!	#DIV/0!
8.6	0.341265	-3.20737	0	0	2.11232	0	0.00588389	0.0142194	-0.13364	0	0	0.0880131	0	0.000245162	0	0	0	0	0.167	0.0206738	0.687799	-6.46425	0	131	0.945	0.157815	0	0.874413	0	#DIV/0!	#DIV/0!	0	0	0	0.0284388	0	-0.0284388	-0.00355485	0.00355485	-0.17195	0.17195	-100	-3859.38	#DIV/0!	#DIV/0!	#DIV/0!
9.6															0	0	0	0	0.252	0.0311963	0	0	0	131	0.945	0.23814	0	1.31947	0	#DIV/0!	#DIV/0!	0	0	0	0	0	0	0	0	0	0	#DIV/0!	#DIV/0!	#DIV/0!	#DIV/0!	#DIV/0!
10.6															0	0	0	0	0.231	0.0283783	0	0	0	130	0.945	0.218295	0	1.20028	0	#DIV/0!	#DIV/0!	0	0	0	0	0	0	0	0	0	0	#DIV/0!	#DIV/0!	#DIV/0!	#DIV/0!	#DIV/0!
11.8	0.77682	18.7223	7.61407	0	2.29964	470.032	0.0184957	0.0323675	0.780094	0.317253	0	0.0958181	19.5847	0.000770655	0	0	0	0	0.225	0.0276412	1.17099	28.2221	11.4775	130	0.945	0.212625	0	1.16911	0	#DIV/0!	100	0	0	2.53802	0.064735	0	-2.60276	-0.00809188	0.00809188	-0.292747	0.292747	-4020.63	9540.45	#DIV/0!	#DIV/0!	#DIV/0!
13.1	0.595309	28.5422	7.61995	0	2.95148	470.419	0.0250656	0.0248045	1.18926	0.317498	0	0.122978	19.6008	0.0010444	56.3622	2.34843	1.87475	44.9939	0.245	0.0300982	0.824119	39.5126	10.5487	130	0.945	0.231525	0.0516137	1.27303	0.0657058	16.1239	82.8536	62.2876	3.74949	2.53998	0.0496091	0.266305	0.893594	0.429197	1.37984	14.2599	45.8446	-26.0252	-13.8119	73.6016	22.8936	3.50478
13.8	0.71513	20.7706	7.29432	0	0.0186556	471.569	0.0248741	0.0297971	0.86544	0.30393	0	0.000777315	19.6487	0.00103642	58.4267	2.43444	1.94342	46.642	0.236	0.0289926	1.02775	29.8504	10.483	130	0.945	0.22302	0.0516137	1.22626	0.0632921	36.5724	82.7646	67.0314	3.88683	2.43144	0.0595941	0.256523	1.13927	0.446339	1.43378	15.3949	49.4534	-31.906	-39.6394	73.7765	22.9667	3.25674
14.7	0.681523	15.5278	5.2027	0	2.95732	467.872	0.0121701	0.0283968	0.646992	0.216779	0	0.123222	19.4946	0.000507085	44.773	1.86554	1.48926	35.7423	0.224	0.0275184	1.03192	23.5113	7.8776	130	0.945	0.21168	0.0535043	1.16391	0.0622742	37.8184	77.6837	54.1187	2.97852	1.73423	0.0567936	0.252397	0.935099	0.333666	1.09332	12.1252	39.7305	-35.0312	-40.8232	73.4136	22.4048	4.18155
15.8	0.619329	14.8376	5.89577	0	2.70805	464.357	0.0121437	0.0258054	0.618235	0.245657	0	0.112835	19.3482	0.000505988	47.7456	1.9894	1.58814	38.1153	0.196	0.0240786	1.07171	25.6757	10.2023	130	0.945	0.18522	0.0437231	1.01842	0.0445286	42.7996	84.6551	65.9564	3.17627	1.96526	0.0516108	0.180474	0.978931	0.368024	1.17558	15.2843	48.8228	-33.2496	-47.4105	74.0229	23.1733	2.80382
16.7	0.643139	16.0558	5.70862	0	4.22022	467.464	0.0122503	0.0267975	0.668993	0.237859	0	0.175842	19.4777	0.000510428	49.056	2.044	1.63172	39.1614	0.2	0.02457	1.09066	27.2281	9.68089	130	0.945	0.189	0.0449231	1.03921	0.0466844	41.5626	83.5933	66.4112	3.26345	1.90287	0.0535949	0.189212	1.11777	0.37758	1.20746	15.3675	49.1436	-37.0043	-44.595	73.999	23.14	2.86105
																																				38	39

### Sheet: Sheet13
OD600		DHH bioreactor replicate 1	DHH bioreactor replicate 2	DHH bioreactor replicate 3	DHH bioreactor replicate 4			DHF bioreactor replicate 1	ZZF bioreactor replicate 1	DHF bioreactor replicate 2	ZZF bioreactor replicate 2	DHF bioreactor replicate 3	ZZF bioreactor replicate 3	DHF bioreactor replicate 4	ZZF bioreactor replicate 4
	Reactor	2	4	5	7		Reactor	1	2	3	4	5	6	7	8		DHH AVG	DHH STD	DHF AVG	DHF STD	ZZF AVG	ZZF STD
	Elapsed Time (days)	OD600	OD600	OD600	OD600		Elapsed Time (days)	OD600	OD600	OD600	OD600	OD600	OD600	OD600	OD600		OD600	OD600	OD600	OD600	OD600	OD600
	0	0	0	0	0		0	0	0	0	0	0	0	0	0		0	0	0	0	0	0
	1.6875	-0.06	-0.06	-0.06	-0.06		0.583333	-0.07	-0.07	-0.07	-0.07	-0.07	-0.07	-0.07	-0.07		-0.06	0	-0.07	0	-0.07	0
	2.75	0.042	0.046	0.139	0.158		2.65625	0.004	0.008	0.109	-0.025	0.047	-0.023	-0.017	0.014		0.09625	0.052699	0.03575	0.0481735	-0.0065	0.0176423
	3.6875	0.197	0.499	0.98	1.26		3.73958	0.132	0.005	0.058	-0.028	0.07	-0.017	-0.032	-0.009		0.734	0.412549	0.057	0.0585577	-0.01225	0.0120286
	4.60417	0.95	1.18	0.898	1.38		4.86458	0.002	0.077	0.008	-0.031	0.013	0.123	-0.026	-0.022		1.102	0.192411	-0.00075	0.0150893	0.03675	0.0653849
SS	5.83333	1.02	1	0.809	1.41		5.73958	0.022	0.247	0.016	0.044	0.025	0.06	-0.024	0.024		1.05975	0.218346	0.00975	0.0197532	0.09375	0.0893934
SS	6.64583	0.838	1.02	0.774	1.44		6.61458	0.2	0.318	0.034	0.147	0.032	0.199	0.001	0.142		1.018	0.259819	0.06675	0.0780364	0.2015	0.0708678
SS	7.625	0.97	0.99	1.053	1.36		7.63542	0.261	0.493	0.276	0.101	0.368	0.438	0.04	0.102		1.09325	0.157024	0.23625	0.120483	0.2835	0.183036
SS	8.6875	1.01	0.95	1.3	1.41		8.59375	0.267	0.6	0.5	0.097	0.715	0.567	0.035	0.167		1.1675	0.192662	0.37925	0.254174	0.35775	0.227402
SS	10	5	1.01	1.29	1.46		9.63542	0.334	0.719	0.506	0.197	0.753	0.488	0.03	0.252		2.19	1.63029	0.40575	0.263139	0.414	0.207264
SS	10.5938	5	0.932	1.346	1.324		10.6458	0.319	0.71	0.474	0.311	0.829	0.42	0.146	0.231		2.1505	1.65338	0.442	0.251763	0.418	0.181443
	SS AVG						11.7708	0.312	0.65	0.298	0.265	0.85	0.344	0.321	0.225				0.44525	0.233826	0.371	0.166675
						SS	13.0938	0.301	0.571	0.227	0.326	0.523	0.312	0.356	0.245				0.35175	0.108953	0.3635	0.12365
						SS	13.8438	0.26	0.461	0.271	0.317	0.399	0.328	0.266	0.236				0.299	0.0578662	0.3355	0.0806985
						SS	14.7083	0.252	0.55	0.26	0.294	0.439	0.293	0.254	0.224				0.30125	0.0795845	0.34025	0.124379
						SS	15.75	0.232	0.488	0.342	0.293	0.444	0.281	0.332	0.196				0.3375	0.0750383	0.3145	0.106922
						SS	16.6979	0.234	0.633	0.512	0.348	0.578	0.253	0.406	0.2				0.4325	0.129995	0.3585	0.167117
						SS AVG

### Sheet: Sheet14
gCDW		DHH bioreactor replicate 1	DHH bioreactor replicate 2	DHH bioreactor replicate 3	DHH bioreactor replicate 4			DHF bioreactor replicate 1	ZZF bioreactor replicate 1	DHF bioreactor replicate 2	ZZF bioreactor replicate 2	DHF bioreactor replicate 3	ZZF bioreactor replicate 3	DHF bioreactor replicate 4	ZZF bioreactor replicate 4
	Reactor	2	4	5	7		Reactor	1	2	3	4	5	6	7	8		DHH AVG	DHH STD	DHF AVG	DHF STD	ZZF AVG	ZZF STD
	Elapsed Time (days)	gCDW	gCDW	gCDW	gCDW		Elapsed Time (days)	gCDW	gCDW	gCDW	gCDW	gCDW	gCDW	gCDW	gCDW		gCDW	gCDW	gCDW	gCDW	gCDW	gCDW
	0	0	0	0	0		0	0	0	0	0	0	0	0	0		0	0	0	0	0	0
	1.6875	-0.002418	-0.002418	-0.002418	-0.002418		0.583333	-0.00819245	-0.00879795	-0.00819245	-0.00879795	-0.00819245	-0.00879795	-0.00819245	-0.00879795		-0.002418	0	-0.00819245	0	-0.00879795	0
	2.75	0.0016926	0.0018538	0.0056017	0.0063674		2.65625	0.000459596	0.000987336	0.012524	-0.00308543	0.00540025	-0.00283859	-0.00195328	0.00172784		0.00387887	0.00212377	0.00410764	0.00553509	-0.000802211	0.00217736
	3.6875	0.0079391	0.0201097	0.039494	0.050778		3.73958	0.0151667	0.000617085	0.00666414	-0.00345568	0.00804293	-0.00209809	-0.00367677	-0.00111075		0.0295802	0.0166257	0.00654924	0.00672822	-0.00151186	0.00148454
	4.60417	0.038285	0.047554	0.0361894	0.055614		4.86458	0.0002314	0.00960498	0.0009256	-0.00386694	0.0015041	0.015343	-0.0030082	-0.00274428		0.0444106	0.00775416	-8.6775e-05	0.00174583	0.0045842	0.00815611
SS	5.83333	0.041106	0.0403	0.0326027	0.056823		5.73958	0.0025454	0.0308108	0.0018512	0.00548856	0.0028925	0.0074844	-0.0027768	0.00299376		0.0427079	0.00879936	0.00112807	0.00228544	0.0116944	0.0111509
SS	6.64583	0.0337714	0.041106	0.0311922	0.058032		6.61458	0.02314	0.0390663	0.0039338	0.018059	0.0037024	0.0244472	0.0001157	0.0174447		0.0410254	0.0104707	0.00772297	0.00902882	0.0247543	0.00870611
SS	7.625	0.039091	0.039897	0.0424359	0.054808		7.63542	0.0301977	0.0610309	0.0319332	0.0124078	0.0425776	0.0542222	0.004628	0.0125307		0.044058	0.00632809	0.0273341	0.0139399	0.0350479	0.0227067
SS	8.6875	0.040703	0.038285	0.05239	0.056823		8.59375	0.0308919	0.074277	0.058295	0.0120081	0.0833618	0.0701918	0.00408065	0.0206738		0.0470503	0.00776429	0.0441573	0.0296605	0.0442877	0.0281512
SS	10	0.043524	0.040703	0.051987	0.058838		9.63542	0.0386438	0.0890086	0.0589945	0.0243876	0.0877923	0.060412	0.0034977	0.0311963		0.048763	0.00714686	0.0472321	0.0306999	0.0512511	0.0256583
SS	10.5938	0.0372372	0.0375596	0.0542438	0.0533572		10.6458	0.0369083	0.0872235	0.0548418	0.0382063	0.0959153	0.051597	0.0168922	0.0283783		0.0455994	0.00820783	0.0511394	0.029129	0.0513513	0.0222903
	SS AVG	0.0392388	0.0396418	0.0441419	0.0564469		11.7708	0.0360984	0.0798525	0.0344786	0.0325553	0.098345	0.0422604	0.0371397	0.0276412				0.0515154	0.0270537	0.0455773	0.020476
						SS	13.0938	0.0348257	0.0701473	0.0262639	0.0400491	0.0605111	0.0383292	0.0411892	0.0300982				0.0406975	0.0126058	0.044656	0.0151904
						SS	13.8438	0.030082	0.0566338	0.0313547	0.0389434	0.0461643	0.0402948	0.0307762	0.0289926				0.0345943	0.00669512	0.0412162	0.00991381
						SS	14.7083	0.0291564	0.0675675	0.030082	0.0361179	0.0507923	0.0359951	0.0293878	0.0275184				0.0348546	0.00920792	0.0417997	0.01528
						SS	15.75	0.0268424	0.0599508	0.0395694	0.0359951	0.0513708	0.0345208	0.0384124	0.0240786				0.0390487	0.00868193	0.0386363	0.0131353
						SS	16.6979	0.0270738	0.0777641	0.0592384	0.0427518	0.0668746	0.031081	0.0469742	0.02457				0.0500403	0.0150404	0.0440417	0.0205304
							SS AVG	0.0295961	0.0664127	0.0373017	0.0387715	0.0551426	0.0360442	0.037348	0.0270516

### Sheet: Sheet15
Dilution rates		DHH bioreactor replicate 1	DHH bioreactor replicate 2	DHH bioreactor replicate 3	DHH bioreactor replicate 4			DHF bioreactor replicate 1	ZZF bioreactor replicate 1	DHF bioreactor replicate 2	ZZF bioreactor replicate 2	DHF bioreactor replicate 3	ZZF bioreactor replicate 3	DHF bioreactor replicate 4	ZZF bioreactor replicate 4
	Reactor	2	4	5	7		Reactor	1	2	3	4	5	6	7	8		DHH AVG	DHH STD	DHF AVG	DHF STD	ZZF AVG	ZZF STD
	Elapsed Time (days)	1/h	1/h	1/h	1/h		Elapsed Time (days)	1/h	1/h	1/h	1/h	1/h	1/h	1/h	1/h		1/h	1/h	1/h	1/h	1/h	1/h
	0	0	0	0	0		0	0	0	0	0	0	0	0	0		0	0	0	0	0	0
	1.6875	0	0	0	0		0.583333	0	0	0	0	0	0	0	0		0	0	0	0	0	0
	2.75	0	0	0	0		2.65625	0	0	0	0	0	0	0	0		0	0	0	0	0	0
	3.6875	0	0	0	0		3.73958	0	0	0	0	0	0	0	0		0	0	0	0	0	0
	4.60417	0	0	0.0472272	0.0465116		4.86458	0	0	0	0	0	0	0	0		0.0234347	0.0234361	0	0	0	0
SS	5.83333	0.043807	0.0425033	0.0451108	0.0430248		5.73958	0	0	0	0	0	0	0	0		0.0436115	0.000982172	0	0	0	0
SS	6.64583	0.0445759	0.0433925	0.0453649	0.0441815		6.61458	0	0	0	0	0	0	0	0		0.0443787	0.000711154	0	0	0	0
SS	7.625	0.0432079	0.0428805	0.0445172	0.0432079		7.63542	0	0	0	0	0	0	0	0		0.0434534	0.000628572	0	0	0	0
SS	8.6875	0.0428356	0.0434389	0.0449472	0.0425339		8.59375	0	0	0	0	0	0	0	0		0.0434389	0.000929776	0	0	0	0
SS	10	0.0424908	0.042735	0.0424908	0.042735		9.63542	0	0	0	0	0	0	0	0		0.0426129	0.0001221	0	0	0	0
SS	10.5938	0.0439946	0.0442645	0.0458839	0.0437247		10.6458	0	0	0	0	0	0	0	0		0.0444669	0.000840074	0	0	0	0
	SS AVG	0.0434853	0.0432025	0.0447191	0.0432346		11.7708	0	0	0	0	0	0	0	0				0	0	0	0
						SS	13.0938	0.0489951	0.0484714	0.0489951	0.0489951	0.0529231	0.0526612	0.0222848	0.0516137				0.0432995	0.0122384	0.0504354	0.00175176
SS AVG	0.043585					SS	13.8438	0.0489951	0.0484714	0.0489951	0.0489951	0.0529231	0.0526612	0.0222848	0.0516137				0.0432995	0.0122384	0.0504354	0.00175176
SS STD	0.000978732					SS	14.7083	0.0522222	0.0513675	0.0547863	0.0513675	0.0547863	0.0530769	0.0513675	0.0535043				0.0532906	0.00152595	0.0523291	0.000973337
						SS	15.75	0.0446462	0.0443385	0.0443385	0.0449538	0.0455692	0.0437231	0.0446462	0.0437231				0.0448	0.000461538	0.0441846	0.00051025
						SS	16.6979	0.046009	0.0438371	0.0441991	0.0449231	0.0452851	0.0438371	0.0445611	0.0449231				0.0450136	0.000695126	0.0443801	0.000542986
							SS AVG	0.0481735	0.0472972	0.0482628	0.0478469	0.0502974	0.0491919	0.0370289	0.0490756			SS AVG	0.0451963		0.0483529
																		SS STD	0.00973909		0.00361333

### Sheet: Sheet16
H2 Uptake mmol/h/gCDW		DHH bioreactor replicate 1	DHH bioreactor replicate 2	DHH bioreactor replicate 3	DHH bioreactor replicate 4						H2 Production mmol/h/gCDW		DHF bioreactor replicate 1	DHF bioreactor replicate 2	DHF bioreactor replicate 3	DHF bioreactor replicate 4								ZZF bioreactor replicate 1	ZZF bioreactor replicate 2	ZZF bioreactor replicate 3	ZZF bioreactor replicate 4
	DHH	S1R2	S1R4	S1R5	S1R7							DHF	S2R1	S2R3	S2R5	S2R7							Z-245	S2R2	S2R4	S2R6	S2R8
	Elasped Days	Uptake H2_mmol/h/gCDW	Uptake H2_mmol/h/gCDW	Uptake H2_mmol/h/gCDW	Uptake H2_mmol/h/gCDW	Average H2	STDP H2	SS Average	SS STD			Elasped Days	Production H2_mmol/h/gCDW	Production H2_mmol/h/gCDW	Production H2_mmol/h/gCDW	Production H2_mmol/h/gCDW	Average H2	STDP H2	SS Average	SS STD			Elasped Days	Production H2_mmol/h/gCDW	Production H2_mmol/h/gCDW	Production H2_mmol/h/gCDW	Production H2_mmol/h/gCDW	Average H2	STDP H2	SS Average	SS STD
		mmol/gCDW/h	mmol/gCDW/h	mmol/gCDW/h	mmol/gCDW/h	mmol/gCDW/h	mmol/gCDW/h	mmol/gCDW/h	mmol/gCDW/h				mmol/gCDW/h	mmol/gCDW/h	mmol/gCDW/h	mmol/gCDW/h	mmol/gCDW/h	mmol/gCDW/h	mmol/gCDW/h	mmol/gCDW/h				mmol/gCDW/h	mmol/gCDW/h	mmol/gCDW/h	mmol/gCDW/h	mmol/gCDW/h	mmol/gCDW/h	mmol/gCDW/h	mmol/gCDW/h
	0	ND	ND	ND	ND	ND	ND	128.001	28.175			0	ND	ND	ND	ND	ND	ND	0.769583	0.322791			0	ND	ND	ND	ND	ND	ND	0.547851	0.278454
	1.7	-7878.77	-7959.68	-7976.34	-7996.17	-7952.74	40.4568					0.6	-0.989373	-22.5671	-0.562276	-0.327873	-6.11165	9.50351					0.6	-0.458917	-0.223652	-0.365093	-0.531174	-0.394709	0.114981
	2.8	11259.4	10385.9	3444.26	3037.61	7031.8	436.751					2.7	ND	ND	ND	ND	ND	ND					2.7	ND	ND	ND	ND	ND	ND
	3.8	347.531	153.384	143.555	119.376	190.961	97.0735					3.7	3.8091	4.14099	0.22212	-2.18278	1.49736	2.62214					3.7	68.961	-0.431731	-28.1028	-5.74416	8.67056	36.3244
	4.6	118.52	120.699	169.267	121.13	132.404	21.306	Average without gross error	STD without gross error			4.9	174.621	9.05101	9.81159	-41.5388	37.9861	81.5847	Average without gross error	STD without gross error			4.9	4.41556	-0.452465	1.92299	-6.72199	-0.208974	4.13552	Average without gross error	STD without gross error
SS	5.8	95.0899	98.7037	177.478	102.731	118.501	34.1575	127.307	28.175			5.7	27.6612	4.47081	1.64186	-77.232	-10.8645	39.6247	0.839159	0.337598			5.7	2.23546	6.87311	4.13227	17.533	7.69347	5.91528	0.547851	0.278454
SS	6.6	123.359	86.669	216.815	100.608	131.863	50.7653					6.6	0.96993	1.63751	0.745135	170.888	43.5601	73.5135					6.6	0.945505	0.0706613	1.4788	0.722987	0.804488	0.504908
SS	7.6	130.757	116.445	154.248	109.568	127.755	17.0997					7.6	0.185932	0.764965	1.55846	0.378738	0.722024	0.526002					7.6	0.762378	2.15626	0.379011	2.45196	1.4374	0.88345
SS	8.8	121.117	125.951	122.457	102.015	117.885	9.33103					8.6	0.276081	0.520005	0.501831	10.1333	2.85782	4.20163					8.6	0.48598	2.67888	0.333362	0.687799	1.0465	0.950798
SS	10.1	123.323	127.303	149.091	116.211	128.982	12.2711					9.6	ND	ND	ND	ND	ND	ND					9.6	ND	ND	ND	ND	ND	ND
SS	10.5	153.138	145.821	140.177	132.954	143.023	7.40985					10.6	ND	ND	ND	ND	ND	ND					10.6	ND	ND	ND	ND	ND	ND
												11.8	0.323847	1.27733	0.382025	0.548341	0.632885	0.381081					11.8	0.305774	0.598414	0.465148	1.17099	0.635081	0.326289
											SS	13.1	0.421023	1.39491	0.520517	0.511907	0.71209	0.396151				SS	13.1	0.342342	0.44502	0.418367	0.824119	0.507462	0.186664
											SS	13.8	0.500821	1.21038	0.746578	0.894207	0.837997	0.256843				SS	13.8	0.388645	0.462194	0.354319	1.02775	0.558226	0.273865
											SS	14.7	0.494343	1.46833	0.561139	0.814759	0.834642	0.38489				SS	14.7	0.277808	0.494629	0.343326	1.03192	0.536921	0.296408
											SS	15.8	0.592104	1.36036	0.635693	0.646307	0.808617	0.319197				SS	15.8	0.323523	0.550058	0.417652	1.07171	0.590737	0.289118
											SS	16.7	0.795991	0.795054	0.464615	0.562622	0.654571	0.145149				SS	16.7	0.265529	0.398657	0.4288	1.09066	0.545911	0.320454
	SS AVG	124.464	116.816	160.044	110.681							SS AVG	0.521355	1.25106	0.551761	0.663024							SS AVG	1.10733	2.94473	1.58086	5.34895
	SS STD	17.0214	19.4584	30.2431	11.3114							SS STD	0.147568	0.219899	0.117237	0.143072							SS STD	0.671554	2.46905	1.54279	7.07054

### Sheet: Sheet17
CO2 Uptake mmol/h/gCDW		DHH bioreactor replicate 1	DHH bioreactor replicate 2	DHH bioreactor replicate 3	DHH bioreactor replicate 4						CO2 Production mmol/h/gCDW		DHF bioreactor replicate 1	DHF bioreactor replicate 2	DHF bioreactor replicate 3	DHF bioreactor replicate 4								ZZF bioreactor replicate 1	ZZF bioreactor replicate 2	ZZF bioreactor replicate 3	ZZF bioreactor replicate 4
	DHH	S1R2	S1R4	S1R5	S1R7							DHF	S2R1	S2R3	S2R5	S2R7							Z-245	S2R2	S2R4	S2R6	S2R8
	Elasped Days	Uptake CO2_mmol/h/gCDW	Uptake CO2_mmol/h/gCDW	Uptake CO2_mmol/h/gCDW	Uptake CO2_mmol/h/gCDW	Average CO2	STDP CO2	SS Average	SS STD			Elasped Days	Production CO2_mmol/h/gCDW	Production CO2_mmol/h/gCDW	Production CO2_mmol/h/gCDW	Production CO2_mmol/h/gCDW	Average CO2	STDP CO2	SS Average	SS STD			Elasped Days	Production CO2_mmol/h/gCDW	Production CO2_mmol/h/gCDW	Production CO2_mmol/h/gCDW	Production CO2_mmol/h/gCDW	Average CO2	STDP CO2	SS Average	SS STD
		mmol/gCDW/h	mmol/gCDW/h	mmol/gCDW/h	mmol/gCDW/h	mmol/gCDW/h	mmol/gCDW/h	mmol/gCDW/h	mmol/gCDW/h				mmol/gCDW/h	mmol/gCDW/h	mmol/gCDW/h	mmol/gCDW/h	mmol/gCDW/h	mmol/gCDW/h	mmol/gCDW/h	mmol/gCDW/h				mmol/gCDW/h	mmol/gCDW/h	mmol/gCDW/h	mmol/gCDW/h	mmol/gCDW/h	mmol/gCDW/h	mmol/gCDW/h	mmol/gCDW/h
	0	ND	ND	ND	ND	ND	ND	29.5309	7.27755			0	ND	ND	ND	ND	ND	ND	34.7695	10.9993			0	ND	ND	ND	ND	ND	ND	34.2906	9.77332
	1.7	-2214.05	-2236.79	-2241.47	-2247.04	-2234.84	11.369					0.6	-0.247343	-5.64177	-0.140569	-0.0819682	-1.52791	2.37588					0.6	-0.114729	-0.0559131	-0.0912733	-0.132794	-0.0986773	0.0287453
	2.8	3183.22	2936.26	973.747	858.781	1988	123.477					2.7	ND	ND	ND	ND	ND	ND					2.7	ND	ND	ND	ND	ND	ND
	3.8	116.027	52.1673	40.7166	38.5507	61.8653	31.9297					3.7	0.952275	1.03525	0.0555301	-0.545695	0.374339	0.655536					3.7	17.2402	-0.107933	-7.0257	-1.43604	2.16764	9.0811
	4.6	35.219	35.0678	33.9141	27.3105	32.8779	3.25369	Average without gross error	STD without gross error			4.9	43.6551	2.26275	2.4529	-10.3847	9.49652	20.3962	Average without gross error	STD without gross error			4.9	1.10389	-0.113116	0.480748	-1.6805	-0.0522435	1.03388	Average without gross error	STD without gross error
SS	5.8	19.5105	24.9626	36.7874	25.3524	26.6532	6.29026	29.1607	3.91102			5.7	6.9153	1.1177	0.410464	-19.308	-2.71614	9.90617	31.8654	11.1179			5.7	0.558865	1.71828	1.03307	4.38326	1.92337	1.47882	34.2906	9.77332
SS	6.6	27.308	19.8764	56.9789	23.7863	31.9874	14.6663					6.6	0.242483	0.409379	0.186284	42.722	10.89	18.3784					6.6	0.236376	0.0176653	0.3697	0.180747	0.201122	0.126227
SS	7.6	31.896	26.1954	35.478	27.1143	30.1709	3.75128					7.6	0.0464829	0.191241	0.389616	0.0946845	0.180506	0.131501					7.6	0.190595	0.539066	0.0947527	0.61299	0.359351	0.220863
SS	8.8	25.938	29.1486	27.1685	24.7947	26.7625	1.61324					8.6	0.0690202	0.130001	0.125458	2.53334	0.714454	1.05041					8.6	0.121495	0.669719	0.0833404	0.17195	0.261626	0.237699
SS	10.1	24.7955	29.8309	31.5395	27.3238	28.3724	2.55205					9.6	ND	ND	ND	ND	ND	ND					9.6	ND	ND	ND	ND	ND	ND
SS	10.5	34.812	34.7133	31.2335	32.197	33.2389	1.56169					10.6	ND	ND	ND	ND	ND	ND					10.6	ND	ND	ND	ND	ND	ND
												11.8	0.0809617	0.319332	0.0955062	0.137085	0.158221	0.0952702					11.8	0.0764435	0.149603	0.116287	0.292747	0.15877	0.0815723
											SS	13.1	37.9493	50.6618	24.2741	15.5589	32.111	13.3567				SS	13.1	19.7252	35.1665	36.6395	45.8446	34.344	9.37977
											SS	13.8	47.0619	47.3634	33.3424	48.7968	44.1411	6.26903				SS	13.8	26.1927	37.9917	35.0703	49.4534	37.177	8.31367
											SS	14.7	41.0444	37.7481	22.7218	43.4584	36.2432	8.06542				SS	14.7	18.6086	35.5559	32.7182	39.7305	31.6533	7.93364
											SS	15.8	45.1664	30.2499	24.8161	33.3786	33.4028	7.45072				SS	15.8	21.2588	36.0295	33.8854	48.8228	34.9991	9.77487
											SS	16.7	46.1869	19.8086	18.7198	27.0821	27.9493	11.0093				SS	16.7	15.999	30.1503	37.8259	49.1436	33.2797	12.0494
	SS AVG	27.3767	27.4545	36.531	26.7614							SS AVG	43.4818	37.1663	24.7748	33.655							SS AVG	1.10733	2.94473	1.58086	5.34895
	SS STD	4.93832	4.59038	9.66026	2.72918							SS STD	3.45026	11.2745	4.78609	11.7994							SS STD	0.671554	2.46905	1.54279	7.07054

### Sheet: Sheet18
CH4 Production mmol/h/gCDW		DHH bioreactor replicate 1	DHH bioreactor replicate 2	DHH bioreactor replicate 3	DHH bioreactor replicate 4						CH4 Production mmol/h/gCDW		DHF bioreactor replicate 1	DHF bioreactor replicate 2	DHF bioreactor replicate 3	DHF bioreactor replicate 4								ZZF bioreactor replicate 1	ZZF bioreactor replicate 2	ZZF bioreactor replicate 3	ZZF bioreactor replicate 4
	DHH	S1R2	S1R4	S1R5	S1R7							DHF	S2R1	S2R3	S2R5	S2R7							Z-245	S2R2	S2R4	S2R6	S2R8
	Elasped Days	Production CH4_mmol/h/gCDW	Production CH4_mmol/h/gCDW	Production CH4_mmol/h/gCDW	Production CH4_mmol/h/gCDW	Average CH4	STDP CH4	SS Average	SS STD			Elasped Days	Production CH4_mmol/h/gCDW	Production CH4_mmol/h/gCDW	Production CH4_mmol/h/gCDW	Production CH4_mmol/h/gCDW	Average CH4	STDP CH4	SS Average	SS STD			Elasped Days	Production CH4_mmol/h/gCDW	Production CH4_mmol/h/gCDW	Production CH4_mmol/h/gCDW	Production CH4_mmol/h/gCDW	Average CH4	STDP CH4	SS Average	SS STD
		mmol/gCDW/h	mmol/gCDW/h	mmol/gCDW/h	mmol/gCDW/h	mmol/gCDW/h	mmol/gCDW/h	mmol/gCDW/h	mmol/gCDW/h				mmol/gCDW/h	mmol/gCDW/h	mmol/gCDW/h	mmol/gCDW/h	mmol/gCDW/h	mmol/gCDW/h	mmol/gCDW/h	mmol/gCDW/h				mmol/gCDW/h	mmol/gCDW/h	mmol/gCDW/h	mmol/gCDW/h	mmol/gCDW/h	mmol/gCDW/h	mmol/gCDW/h	mmol/gCDW/h
	0	ND	ND	ND	ND	ND	ND	32.291	11.0769			0	ND	ND	ND	ND	ND	ND	10.6684	3.61414			0	ND	ND	ND	ND	ND	ND	10.5478	3.17517
	1.7	0	0	0	0	0	0					0.6	0.247343	5.64177	0.140569	0.0819682	1.52791	2.37588					0.6	0.114729	0.0559131	0.0912733	0.132794	0.0986773	0.0287453
	2.8	0	0	0	0	0	0					2.7	0	0	0	0	0	0					2.7	0	0	0	0	0	0
	3.8	124.69	49.5141	30.6226	33.4619	59.5722	37.588					3.7	-0.952275	-1.03525	-0.0555301	0.545695	-0.374339	0.655536					3.7	-17.2402	0.107933	7.0257	1.43604	-2.16764	9.0811
	4.6	31.4018	32.139	34.8294	30.7502	32.2801	1.55168	Average without gross error				4.9	-43.6551	-2.26275	-2.4529	10.3847	-9.49652	20.3962	Average without gross error	STD without gross error			4.9	-1.10389	0.113116	-0.480748	1.6805	0.0522435	1.03388	Average without gross error	STD without gross error
SS	5.8	25.5362	29.5311	39.6567	26.196	30.23	5.64924	30.5273	3.972			5.7	-6.9153	-1.1177	-0.410464	19.308	2.71614	9.90617	9.68798	3.62428			5.7	-0.558865	-1.71828	-1.03307	-4.38326	-1.92337	1.47882	10.5478	3.17517
SS	6.6	34.44	26.4068	81.9683	25.5253	42.0851	23.2871					6.6	-0.242483	-0.409379	-0.186284	-42.722	-10.89	18.3784					6.6	-0.236376	-0.0176653	-0.3697	-0.180747	-0.201122	0.126227
SS	7.6	30.1011	29.6617	34.1212	27.057	30.2352	2.52729					7.6	-0.0464829	-0.191241	-0.389616	-0.0946845	-0.180506	0.131501					7.6	-0.190595	-0.539066	-0.0947527	-0.61299	-0.359351	0.220863
SS	8.8	28.6004	32.6745	26.3708	25.6735	28.3298	2.73144					8.6	-0.0690202	-0.130001	-0.125458	-2.53334	-0.714454	1.05041					8.6	-0.121495	-0.669719	-0.0833404	-0.17195	-0.261626	0.237699
SS	10.1	28.8919	32.6106	29.1362	27.4419	29.5201	1.89816					9.6	ND	ND	ND	ND	ND	ND					9.6	ND	ND	ND	ND	ND	ND
SS	10.5	36.8199	37.723	28.901	29.9399	33.346	3.95559					10.6	ND	ND	ND	ND	ND	ND					10.6	ND	ND	ND	ND	ND	ND
												11.8	-0.0809617	-0.319332	-0.0955062	-0.137085	-0.158221	0.0952702					11.8	-0.0764435	-0.149603	-0.116287	-0.292747	-0.15877	0.0815723
											SS	13.1	11.8004	15.7132	7.15194	4.69316	9.83967	4.24421				SS	13.1	5.75946	10.8648	11.3116	14.2599	10.5489	3.05743
											SS	13.8	14.8113	14.6753	10.0993	15.645	13.8077	2.17299				SS	13.8	7.89986	11.8008	10.8099	15.3949	11.4764	2.67844
											SS	14.7	12.7609	11.3004	6.594	13.4711	11.0316	2.67892				SS	14.7	5.36686	10.9437	10.0235	12.1252	9.61481	2.56321
											SS	15.8	14.212	8.98818	7.40066	10.2646	10.2164	2.5201				SS	15.8	6.33675	11.1759	10.5231	15.2843	10.83	3.17189
											SS	16.7	14.4644	5.69818	5.42969	8.19494	8.44681	3.63776				SS	16.7	4.61006	9.26706	11.8313	15.3675	10.269	3.91992
	SS AVG	30.7316	31.4346	40.0257	26.9723							SS AVG	13.6098	11.275	7.33513	10.4538							SS AVG	5.9946	10.8104	10.8999	14.4864
	SS STD	3.78893	3.52396	19.2483	1.49542							SS STD	1.14291	3.6767	1.54005	3.85685							SS STD	1.10575	0.83869	0.625317	1.25419

### Sheet: Sheet19
Na-formate Uptake mmol/h/gCDW		DHH bioreactor replicate 1	DHH bioreactor replicate 2	DHH bioreactor replicate 3	DHH bioreactor replicate 4						Na-formate Production mmol/h/gCDW		DHF bioreactor replicate 1	DHF bioreactor replicate 2	DHF bioreactor replicate 3	DHF bioreactor replicate 4								ZZF bioreactor replicate 1	ZZF bioreactor replicate 2	ZZF bioreactor replicate 3	ZZF bioreactor replicate 4
	DHH	S1R2	S1R4	S1R5	S1R7							DHF	S2R1	S2R3	S2R5	S2R7							Z-245	S2R2	S2R4	S2R6	S2R8
	Elasped Days	Uptake Na-formate_mmol/h/gCDW	Uptake Na-formate_mmol/h/gCDW	Uptake Na-formate_mmol/h/gCDW	Uptake Na-formate_mmol/h/gCDW	Average Na-formate	STDP Na-formate	SS Average	SS STD			Elasped Days	Production Na-formate_mmol/h/gCDW	Production Na-formate_mmol/h/gCDW	Production Na-formate_mmol/h/gCDW	Production Na-formate_mmol/h/gCDW	Average Na-formate	STDP Na-formate	SS Average	SS STD			Elasped Days	Production Na-formate_mmol/h/gCDW	Production Na-formate_mmol/h/gCDW	Production Na-formate_mmol/h/gCDW	Production Na-formate_mmol/h/gCDW	Average Na-formate	STDP Na-formate	SS Average	SS STD
		mmol/gCDW/h	mmol/gCDW/h	mmol/gCDW/h	mmol/gCDW/h	mmol/gCDW/h	mmol/gCDW/h	mmol/gCDW/h	mmol/gCDW/h				mmol/gCDW/h	mmol/gCDW/h	mmol/gCDW/h	mmol/gCDW/h	mmol/gCDW/h	mmol/gCDW/h	mmol/gCDW/h	mmol/gCDW/h				mmol/gCDW/h	mmol/gCDW/h	mmol/gCDW/h	mmol/gCDW/h	mmol/gCDW/h	mmol/gCDW/h	mmol/gCDW/h	mmol/gCDW/h
	0	N/A	N/A	N/A	N/A	N/A	N/A	N/A	N/A			0	ND	ND	ND	ND	ND	ND	47.381	14.6556			0	ND	ND	ND	ND	ND	ND	46.8836	12.9675
	1.7	N/A	N/A	N/A	N/A	N/A	N/A					0.6	ND	ND	ND	ND	ND	ND					0.6	ND	ND	ND	ND	ND	ND
	2.8	N/A	N/A	N/A	N/A	N/A	N/A					2.7	ND	ND	ND	ND	ND	ND					2.7	ND	ND	ND	ND	ND	ND
	3.8	N/A	N/A	N/A	N/A	N/A	N/A					3.7	ND	ND	ND	ND	ND	ND					3.7	ND	ND	ND	ND	ND	ND
	4.6	N/A	N/A	N/A	N/A	N/A	N/A	Average without gross error	STD without gross error			4.9	ND	ND	ND	ND	ND	ND	Average without gross error	STD without gross error			4.9	ND	ND	ND	ND	ND	ND	Average without gross error	STD without gross error
SS	5.8	N/A	N/A	N/A	N/A	N/A	N/A	N/A	N/A			5.7	ND	ND	ND	ND	ND	ND	43.465	14.771			5.7	ND	ND	ND	ND	ND	ND	46.8836	12.9675
SS	6.6	N/A	N/A	N/A	N/A	N/A	N/A					6.6	ND	ND	ND	ND	ND	ND					6.6	ND	ND	ND	ND	ND	ND
SS	7.6	N/A	N/A	N/A	N/A	N/A	N/A					7.6	ND	ND	ND	ND	ND	ND					7.6	ND	ND	ND	ND	ND	ND
SS	8.8	N/A	N/A	N/A	N/A	N/A	N/A					8.6	ND	ND	ND	ND	ND	ND					8.6	ND	ND	ND	ND	ND	ND
SS	10.1	N/A	N/A	N/A	N/A	N/A	N/A					9.6	ND	ND	ND	ND	ND	ND					9.6	ND	ND	ND	ND	ND	ND
SS	10.5	N/A	N/A	N/A	N/A	N/A	N/A					10.6	ND	ND	ND	ND	ND	ND					10.6	ND	ND	ND	ND	ND	ND
												11.8	ND	ND	ND	ND	ND	ND					11.8	ND	ND	ND	ND	ND	ND
											SS	13.1	51.822	68.4473	33.6644	21.1946	43.7821	17.9274				SS	13.1	19.7252	35.1665	36.6395	45.8446	34.344	9.37977
											SS	13.8	63.9455	64.1109	45.6801	65.3844	59.7803	8.15972				SS	13.8	26.1927	37.9917	35.0703	49.4534	37.177	8.31367
											SS	14.7	56.0141	51.3657	31.633	59.1021	49.5287	10.6928				SS	14.7	18.6086	35.5559	32.7182	39.7305	31.6533	7.93364
											SS	15.8	61.2667	41.1134	34.1442	45.5316	45.514	9.95972				SS	15.8	21.2588	36.0295	33.8854	48.8228	34.9991	9.77487
											SS	16.7	62.5973	27.3762	26.0649	37.1618	38.3	14.6687				SS	16.7	15.999	30.1503	37.8259	49.1436	33.2797	12.0494
	SS AVG											SS AVG	59.1291	50.4827	34.2373	45.6749							SS AVG	28.3519	47.8129	48.2083	63.1611
	SS STD											SS STD	4.53635	15.0395	6.40073	15.7514							SS STD	4.51996	3.49588	2.4077	4.81422
